# Enzymes degraded under high light maintain proteostasis by transcriptional regulation in Arabidopsis

**DOI:** 10.1101/2021.10.03.462903

**Authors:** Lei Li, Owen Duncan, Diep R Ganguly, Chun Pong Lee, Peter A. Crisp, Akila Wijerathna-Yapa, Karzan Salih, Josua Trösch, Barry J Pogson, A. Harvey Millar

**Affiliations:** Frontiers Science Center for Cell Responses, Department of Plant Biology and Ecology, College of Life Sciences, Nankai University, 300071 Tianjin, China; ARC Centre of Excellence in Plant Energy Biology, School of Molecular Science, The University of Western Australia, 6009 Crawley, WA, Australia; Australian Research Council Centre of Excellence in Plant Energy Biology, Research School of Biology, Australian National University Canberra, Acton ACT 2601, Australia; CSIRO Synthetic Biology Future Science Platform, CSIRO, Action ACT, Australia; School of Agriculture and Food Sciences, The University of Queensland, Brisbane QLD 4072, Australia; Pharmaceutical Chemistry Department, Medical and Applied Science College, Charmo University, 46023 Chamchamal-Sulaimani, Kurdistan Region, Iraq

**Author notes:** **<u>Corresponding Authors</u>**, Lei Li -; A. Harvey Millar.

**Keywords:** Protein turnover, high light, protein homeostasis, transcription, translation

## Abstract

Photo-inhibitory high light stress in Arabidopsis leads to increases in markers of protein degradation and transcriptional upregulation of proteases and proteolytic machinery, but proteostasis is largely maintained. We find significant increases in the *in vivo* degradation rate for specific molecular chaperones, nitrate reductase, glyceraldehyde-3 phosphate dehydrogenase, and phosphoglycerate kinase and other plastid, mitochondrial, peroxisomal, and cytosolic enzymes involved in redox shuttles. Coupled analysis of protein degradation rates, mRNA levels, and protein abundance reveal that 57% of the nuclear-encoded enzymes with higher degradation rates also had high light-induced transcriptional responses to maintain proteostasis. In contrast, plastid-encoded proteins with enhanced degradation rates showed decreased transcript abundances and must maintain protein abundance by other processes. This analysis reveals a light-induced transcriptional program for nuclear-encoded genes, beyond the regulation of PSII D1 subunit and the function of PSII, to replace key protein degradation targets in plants and ensure proteostasis under high light stress.

## Supplementary material for "Enzymes degraded under high light maintain proteostasis by transcriptional regulation in Arabidopsis": Data S4

### Sheet: DataS4
DataS4 Comparison of 140 protein turnover rates between standard and high light conditions. All proteins in this list have: 1) protein identification probability >0.95; 2) peptide probabilities >0.80; 3) at least 3 independently quantified peptides used for the protein turnover rate calculation under both high and standard light conditions; 4) data for the overall protein turnover rates calculation arising from at least three independent biological samples under both high and standard light conditions. The Arabidopsis gene indices (AGI) and descriptions are from TAIR, the concensus subcellular location is from SUBAcon (suba.live) and functional bins (bincode and binname) from MapCave (mapman.gabipd.org/web/guest/mapcave). RSD, the relative standard error (RSD) of the degradation rate for each protein; PepNo, the number of peptides used in calculations; Breps, the number of samples of the 9 from which data were obtained.																																				High and Standard light comparison
protein	1st AGI	BinCode	BinName	Location SUBAcon	description	H2R1 KD	H2R2 KD	H2R3 KD	H5R1 KD	H5R2 KD	H5R3 KD	H8R1 KD	H8R2 KD	H8R3 KD	H-light KD (h-1)	H-light KD (d-1)	Breps	PepNO	SD	RSD (%)	L2R1 KD	L2R2 KD	L2R3 KD	L5R1 KD	L5R2 KD	L5R3 KD	L8R1 KD	L8R2 KD	L8R3 KD	L-light KD (h-1)	L-light KD (d-1)	Breps	PepNO	SD	RSD (%)	H/L	Student‘s T-test （P values）	One way Anova R²	F	Pr > F
ATCG00020.1	ATCG00020.1	1.1.1.2	PS.lightreaction.photosystem II.PSII polypeptide subunits	plastid	Symbols: PSBA photosystem II reaction center protein A chrC:383-1444 REVERSE LENGTH=353	0.444165	0.473394	0.422178	0.384057						0.430949	10.3428	4	8	0.0376476	0.0873597		0.167659	0.153158		0.150557	0.16988			0.15009	0.158269	3.79845	5	6	0.00968873	0.0612169	2.72289	9.81714e-07	0.972757	249.946	< 0.0001
AT2G41090.1	AT2G41090.1	30.3	signalling.calcium	cytosol	Symbols: Calcium-binding EF-hand family protein chr2:17135823-17136618 FORWARD LENGTH=191		0.428229		0.292615	0.243758					0.321534	7.71681	3	5	0.0955757	0.297249				0.238942	0.244181	0.295065		0.330703		0.277223	6.65334	4	8	0.0437251	0.157726	1.15984	0.440589	0.122976	0.701096	0.440589
AT5G54770.1	AT5G54770.1	18.2	Co-factor and vitamine metabolism.thiamine	plastid	Symbols: THI1, TZ, THI4 thiazole biosynthetic enzyme, chloroplast (ARA6) (THI1) (THI4) chr5:22246634-22247891 FORWARD LENGTH=349		0.146778		0.175566	0.142791	0.146381	0.156816	0.20649	0.21144	0.169466	4.06718	7	42	0.0291236	0.171855				0.129414	0.109146	0.166439	0.125114	0.111348	0.179593	0.136843	3.28422	6	40	0.0293714	0.214637	1.2384	0.132541	0.267773	4.02265	0.070121
AT4G38680.1	AT4G38680.1	20.2.2	stress.abiotic.cold	nucleus	Symbols: GRP2, CSDP2, CSP2, ATCSP2 glycine rich protein 2 chr4:18072240-18072851 REVERSE LENGTH=203				0.130441	0.156469	0.161224	0.146192		0.18739	0.156343	3.75223	5	5	0.0209862	0.134232				0.123483	0.123266	0.10817			0.169425	0.131086	3.14606	4	4	0.0265457	0.202506	1.19268	0.285357	0.267811	2.56037	0.153606
AT4G17090.1	AT4G17090.1	2.2.2.1.2	major CHO metabolism.degradation.starch.starch cleavage.beta amylase	plastid	Symbols: CT-BMY, BAM3, BMY8 chloroplast beta-amylase chr4:9605266-9607250 REVERSE LENGTH=548				0.134271	0.0763759	0.0803838	0.11452	0.0963055		0.100371	2.40891	5	15	0.024193	0.241035				0.0358679		0.0716805			0.117249	0.0749326	1.79838	3	7	0.0407881	0.54433	1.33949	0.300341	0.176313	1.28432	0.300341
AT4G39800.1	AT4G39800.1	3.4.3	minor CHO metabolism.myo-inositol.InsP Synthases	cytosol	Symbols: MI-1-P SYNTHASE, MIPS1, ATMIPS1, ATIPS1 myo-inositol-1-phosphate synthase 1 chr4:18469659-18471893 REVERSE LENGTH=511				0.0887212	0.0642192	0.0695368			0.175868	0.0995863	2.39007	4	7	0.0519317	0.521475				0.0598694	0.0343984	0.0377638	0.0934469	0.0853672	0.0961506	0.0678327	1.62799	6	8	0.0277519	0.409123	1.46812	0.725182	0.168499	1.62115	0.23868
AT3G19710.1	AT3G19710.1	13.1.4.1.4	amino acid metabolism.synthesis.branched chain group.common.branched-chain amino acid aminotransferase	cytosol	Symbols: BCAT4 branched-chain aminotransferase4 chr3:6847202-6849429 REVERSE LENGTH=354				0.0879932	0.0852053	0.0794479		0.105223	0.113125	0.0941989	2.26077	5	7	0.0142891	0.151691					0.048046	0.0749403	0.0776769	0.066145	0.0747125	0.0683041	1.6393	5	5	0.0121245	0.177507	1.37911	0.030719	0.544078	9.54687	0.014894
AT5G59320.1	AT5G59320.1	11.6	lipid metabolism.lipid transfer proteins etc	extracellular	Symbols: LTP3 lipid transfer protein 3 chr5:23929051-23929492 FORWARD LENGTH=115				0.103595	0.0825011	0.0891579	0.0925005			0.0919386	2.20653	4	4	0.00881263	0.0958534				0.070182	0.0768865	0.0601006	0.0419934	0.0426999	0.0783553	0.061703	1.48087	6	6	0.016321	0.26451	1.49002	0.0100934	0.583694	11.2166	0.0100934
AT4G19170.1	AT4G19170.1	17.1.1.1.10	hormone metabolism.abscisic acid.synthesis-degradation.synthesis.9-cis-epoxycarotenoid dioxygenase	plastid	Symbols: NCED4, CCD4 nine-cis-epoxycarotenoid dioxygenase 4 chr4:10481835-10483622 FORWARD LENGTH=595				0.108167	0.085967	0.0986321	0.0413989			0.0835413	2.00499	4	4	0.0295299	0.353476				0.131797	0.0779615			0.0866154	0.0967522	0.0982815	2.35875	4	5	0.0236263	0.240394	0.850021	0.465296	0.0919633	0.607662	0.465296
AT1G21065.1	AT1G21065.1	35.2	not assigned.unknown	plastid	Symbols: unknown protein; INVOLVED IN: biological_process unknown; LOCATED IN: chloroplast; EXPRESSED IN: 22 plant structures; EXPRESSED DURING: 13 growth stages; CONTAINS InterPro DOMAIN/s: Uncharacterised protein family UPF0047 (InterPro:IPR001602); Has 3800 Blast hits to 3784 proteins in 1137 species: Archae - 215; Bacteria - 2154; Metazoa - 42; Fungi - 99; Plants - 99; Viruses - 0; Other Eukaryotes - 1191 (source: NCBI BLink). chr1:7374210-7375644 FORWARD LENGTH=217				0.0974903	0.0640479	0.0727993	0.0641286	0.0675055	0.0732969	0.0732114	1.75707	6	7	0.0125592	0.171547				0.0521392	0.0584976	0.0609161	0.0524485	0.0465369	0.0787229	0.0582102	1.39704	6	10	0.011265	0.193522	1.25771	0.0806214	0.321745	4.74371	0.0544286
AT5G25980.2	AT5G25980.2	16.5.1.3.1.1	secondary metabolism.sulfur-containing.glucosinolates.degradation.myrosinase.TGG	extracellular	Symbols: TGG2, BGLU37 glucoside glucohydrolase 2 chr5:9072730-9075477 FORWARD LENGTH=547				0.0126619	0.173274	0.0686604	0.0140322			0.0671572	1.61177	4	5	0.0753992	1.12273				0.00770356	0.0688205	0.00759682	0.0479287	0.0090093	0.0562309	0.0328816	0.789159	6	9	0.0279512	0.850055	2.04239	0.329908	0.118563	1.07609	0.329908
AT5G19940.1	AT5G19940.1	31.1	cell.organisation	plastid	Symbols: Plastid-lipid associated protein PAP / fibrillin family protein chr5:6739693-6740661 FORWARD LENGTH=239					0.0723722	0.0767311	0.0520332	0.0612911		0.0656069	1.57456	4	4	0.0111414	0.16982				0.082046	0.0584476	0.0940174	0.0749828	0.0676247	0.0871245	0.0773738	1.85697	6	6	0.0130605	0.168797	0.847921	0.178975	0.213349	2.16969	0.178975
AT1G74470.1	AT1G74470.1	16.1.1	secondary metabolism.isoprenoids.non-mevalonate pathway	plastid	Symbols: Pyridine nucleotide-disulphide oxidoreductase family protein chr1:27991248-27992845 FORWARD LENGTH=467				0.058374	0.0704855	0.0644107	0.0565007	0.0601478	0.0683662	0.0630475	1.51314	6	16	0.00563171	0.089325				0.0437078		0.0409409		0.0519436	0.0338496	0.0426105	1.02265	4	6	0.00748	0.175544	1.47962	0.00290864	0.754349	24.5665	0.00111183
AT3G62530.1	AT3G62530.1	35.1.3	not assigned.no ontology.armadillo/beta-catenin repeat family protein	mitochondrion	Symbols: ARM repeat superfamily protein chr3:23132219-23133121 FORWARD LENGTH=221				0.0499716	0.0845762	0.0948251	0.0307903	0.0644697	0.0470018	0.0619391	1.48654	6	20	0.024236	0.391288				0.0274388	0.0330093	0.033808	0.0242197	0.0362985	0.0356464	0.0317368	0.761683	6	14	0.00483699	0.15241	1.95165	0.0124141	0.472596	8.9608	0.0134936
ATCG00480.1	ATCG00480.1	1.1.4.2	PS.lightreaction.ATP synthase.beta subunit	plastid	Symbols: ATPB, PB ATP synthase subunit beta chrC:52660-54156 REVERSE LENGTH=498		0.255786		0.0107333	0.0145696	0.0137731		0.0114271	0.0135664	0.0533092	1.27942	6	20	0.0992037	1.86091				0.0108711	0.0120437	0.00874962	0.0101551	0.00936825	0.00805082	0.00987311	0.236955	6	27	0.00145774	0.147647	5.39943	0.271946	0.10314	1.15001	0.308744
AT3G15840.1,AT3G15840.2,AT3G15840.3,AT3G15840.4,AT3G15840.5	AT3G15840.1	1.1.40	PS.lightreaction.cyclic electron flow-chlororespiration	plastid	Symbols: PIFI post-illumination chlorophyll fluorescence increase chr3:5356782-5358418 REVERSE LENGTH=268				0.0679846	0.0546833	0.0495754	0.0377745	0.0478385	0.0608007	0.0531095	1.27463	6	7	0.0105673	0.198971				0.0485787	0.0425388	0.0727487	0.0480888	0.0452618	0.0548677	0.0520141	1.24834	6	10	0.0109604	0.21072	1.02106	0.948423	0.00309633	0.0310595	0.863626
AT1G09310.1	AT1G09310.1	35.2	not assigned.unknown	cytosol	Symbols: Protein of unknown function, DUF538 chr1:3009109-3009648 FORWARD LENGTH=179		0.0457641		0.0561056	0.0525857	0.0584961	0.0475241	0.0527845		0.05221	1.25304	6	19	0.00487175	0.0933106		0.0188257		0.0464342	0.0372767	0.0431497	0.0422523	0.0356026	0.0459957	0.0385053	0.924127	7	19	0.00958996	0.249056	1.35592	0.00915664	0.475076	9.9554	0.00915664
AT2G26080.1	AT2G26080.1	1.2.4.1	PS.photorespiration.glycine cleavage.P subunit	mitochondrion	Symbols: AtGLDP2, GLDP2 glycine decarboxylase P-protein 2 chr2:11109330-11113786 REVERSE LENGTH=1044					0.0205982	0.023859	0.104042			0.0494996	1.18799	3	6	0.0472629	0.954814				0.00996812			0.0559065		0.0105512	0.0254753	0.611407	3	4	0.0263558	1.03456	1.94305	0.484812	0.128783	0.591279	0.484812
AT5G57040.1	AT5G57040.1	24.2	Biodegradation of Xenobiotics.lactoylglutathione lyase	plastid	Symbols: Lactoylglutathione lyase / glyoxalase I family protein chr5:23084035-23085116 REVERSE LENGTH=197					0.0418855	0.0336359		0.0382718	0.0628921	0.0441713	1.06011	4	6	0.0129292	0.292706				0.0483212		0.0408601			0.034928	0.0413698	0.992874	3	4	0.00671111	0.162223	1.06772	0.491966	0.0222388	0.113723	0.74964
AT3G46940.1	AT3G46940.1	23.5.5	nucleotide metabolism.deoxynucleotide metabolism.dUTP diphosphatase	nucleus	Symbols: DUT1 DUTP-PYROPHOSPHATASE-LIKE 1 chr3:17288367-17288867 REVERSE LENGTH=166					0.0405595	0.0428035	0.0408046	0.0398757	0.0526404	0.0433367	1.04008	5	5	0.00531381	0.122617				0.0332623	0.0256304		0.024316		0.0442597	0.0318671	0.76481	4	4	0.00915495	0.287285	1.35992	0.0951627	0.445147	5.61595	0.0496208
AT1G11910.1	AT1G11910.1	29.5.4	protein.degradation.aspartate protease	vacuole	Symbols: APA1, ATAPA1 aspartic proteinase A1 chr1:4017119-4019874 REVERSE LENGTH=506				0.0450507	0.0389523	0.044237			0.0371184	0.0413396	0.99215	4	6	0.00390235	0.0943974				0.0255479	0.0246331	0.032243	0.0242811			0.0266763	0.640231	4	7	0.00374938	0.140551	1.54968	0.0020257	0.830351	29.3671	0.00163411
AT1G27090.1	AT1G27090.1	35.1.40	not assigned.no ontology.glycine rich proteins	nucleus	Symbols: glycine-rich protein chr1:9404041-9406098 REVERSE LENGTH=420		0.0368563		0.0323222	0.0352109	0.0497947			0.0493839	0.0407136	0.977127	5	9	0.0082646	0.202994				0.0240794	0.024541	0.0305985		0.0208205		0.0250099	0.600237	4	7	0.00407713	0.163021	1.6279	0.0211748	0.629109	11.8735	0.0107525
AT1G24020.1,AT1G24020.2	AT1G24020.1	20.2.99	stress.abiotic.unspecified	golgi	Symbols: MLP423 MLP-like protein 423 chr1:8500653-8501458 REVERSE LENGTH=155					0.0361732	0.0415154		0.0365256	0.0437275	0.0394854	0.94765	4	9	0.00373487	0.0945885				0.0202625	0.015654	0.0223188	0.0185781	0.014887	0.0241544	0.0193091	0.463419	6	12	0.00365769	0.189428	2.04491	0.000123601	0.899846	71.8772	< 0.0001
AT4G37910.1	AT4G37910.1	20.2.1	stress.abiotic.heat	mitochondrion	Symbols: mtHsc70-1 mitochondrial heat shock protein 70-1 chr4:17825368-17828099 REVERSE LENGTH=682				0.0271973	0.0343321		0.043983	0.0419599	0.048542	0.0392029	0.940869	5	17	0.00844877	0.215514				0.0206636		0.021653			0.0113122	0.0178763	0.42903	3	7	0.00570615	0.319202	2.19301	0.0159246	0.70863	14.5924	0.00876074
AT2G30950.1	AT2G30950.1	29.5.7	protein.degradation.metalloprotease	plastid	Symbols: VAR2, FTSH2 FtsH extracellular protease family chr2:13174692-13177064 FORWARD LENGTH=695		0.0331726		0.0356594	0.0368056	0.0423084		0.0339002	0.0354141	0.03621	0.869041	6	11	0.00325711	0.0899503				0.0226501	0.0269549	0.0260153	0.0181572	0.0209419	0.0204048	0.0225207	0.540497	6	9	0.00340298	0.151104	1.60785	0.000106859	0.835182	50.6731	< 0.0001
AT4G13010.1	AT4G13010.1	26.7	misc.oxidases - copper, flavone etc	cytosol	Symbols: Oxidoreductase, zinc-binding dehydrogenase family protein chr4:7600682-7602567 FORWARD LENGTH=329				0.0357927	0.0346719	0.0358647				0.0354431	0.850635	3	3	0.000668838	0.0188708				0.0215684	0.0212837		0.0219742			0.0216087	0.51861	3	4	0.000347026	0.0160595	1.64022	5.82858e-06	0.99606	1011.27	< 0.0001
AT3G15660.1,AT3G15660.2	AT3G15660.1	21.4	redox.glutaredoxins	mitochondrion	Symbols: ATGRX4, GRX4 glutaredoxin 4 chr3:5308134-5309383 REVERSE LENGTH=169					0.0322948	0.0338527		0.0280074	0.0384306	0.0331464	0.795513	4	6	0.00430335	0.129828							0.0130093	0.0142121	0.0206099	0.0159438	0.382651	3	3	0.00408549	0.256243	2.07895	0.00625485	0.850836	28.52	0.00308822
AT1G14980.1	AT1G14980.1	29.6	protein.folding	mitochondrion	Symbols: CPN10 chaperonin 10 chr1:5165930-5166654 REVERSE LENGTH=98				0.0260839	0.03417	0.0453526	0.0235919	0.0240737	0.0406717	0.032324	0.775775	6	9	0.00923139	0.28559					0.0144578	0.0142436	0.0108133	0.0112276	0.00773774	0.011696	0.280704	5	7	0.00277418	0.237191	2.76368	0.00232227	0.717518	22.8604	0.00099952
AT3G16640.1	AT3G16640.1	33.99	development.unspecified	cytosol	Symbols: TCTP translationally controlled tumor protein chr3:5669709-5670729 REVERSE LENGTH=168				0.0242076	0.030276	0.0326694	0.0364912	0.0373568	0.0327635	0.0322941	0.775058	6	20	0.00475545	0.147254				0.0198912		0.0189787	0.0166261	0.0200699	0.0346338	0.02204	0.528959	5	9	0.00717257	0.325435	1.46525	0.0344054	0.473507	8.09424	0.0192443
AT5G50920.1	AT5G50920.1	29.5.5	protein.degradation.serine protease	plastid	Symbols: CLPC, ATHSP93-V, HSP93-V, DCA1, CLPC1 CLPC homologue 1 chr5:20715710-20719800 REVERSE LENGTH=929		0.0258423		0.0383218	0.0335276	0.0366017		0.0215267	0.0306976	0.0310863	0.746071	6	30	0.00644622	0.207366				0.019706	0.0248829	0.0259174	0.0133218	0.0143043	0.0157786	0.0189851	0.455644	6	16	0.00543369	0.286208	1.6374	0.0108059	0.552798	12.3613	0.00557682
AT2G21530.1	AT2G21530.1	35.1	not assigned.no ontology	plastid	Symbols: SMAD/FHA domain-containing protein chr2:9219372-9220464 FORWARD LENGTH=209				0.0351568	0.0401016	0.0325636	0.0211236	0.0304938	0.0264427	0.0309803	0.743528	6	9	0.00665025	0.21466					0.0194632	0.0163615	0.0187459	0.0195861		0.0185392	0.444941	4	6	0.00149831	0.0808184	1.67107	0.00771837	0.619809	13.0421	0.0068679
AT1G78370.1	AT1G78370.1	26.9	misc.glutathione S transferases	peroxisome	Symbols: ATGSTU20, GSTU20 glutathione S-transferase TAU 20 chr1:29484428-29485204 REVERSE LENGTH=217				0.048233	0.041522	0.0342822	0.0184624	0.021687	0.0193092	0.0305826	0.733983	6	26	0.0126334	0.41309				0.0227504	0.0290485	0.031362	0.0152734	0.0113443	0.0184168	0.0213659	0.512782	6	15	0.00783722	0.36681	1.43138	0.0986941	0.187391	2.30604	0.159834
AT1G62780.1	AT1G62780.1	35.2	not assigned.unknown	plastid	Symbols: unknown protein; FUNCTIONS IN: molecular_function unknown; INVOLVED IN: biological_process unknown; LOCATED IN: chloroplast, chloroplast stroma; EXPRESSED IN: 22 plant structures; EXPRESSED DURING: 14 growth stages; Has 94 Blast hits to 94 proteins in 35 species: Archae - 6; Bacteria - 10; Metazoa - 21; Fungi - 2; Plants - 48; Viruses - 0; Other Eukaryotes - 7 (source: NCBI BLink). chr1:23249349-23251066 REVERSE LENGTH=237				0.0297766	0.0337852	0.0343111		0.0236198		0.0303732	0.728956	4	14	0.00493671	0.162535				0.0117818	0.0202904	0.0171036		0.0105363	0.00851346	0.0136451	0.327483	5	6	0.00488854	0.358263	2.22594	0.00143176	0.786597	25.8018	0.00143176
AT3G46970.1	AT3G46970.1	2.2.2.2	major CHO metabolism.degradation.starch.starch phosphorylase	cytosol	Symbols: ATPHS2, PHS2 alpha-glucan phosphorylase 2 chr3:17301625-17306111 REVERSE LENGTH=841				0.0369898			0.0333518	0.027376	0.0231229	0.0302101	0.725043	4	10	0.006167	0.204137						0.0266381	0.0202939		0.0356726	0.0275349	0.660837	3	4	0.00772851	0.280681	1.09716	0.393176	0.0499106	0.262663	0.630126
AT5G67590.1	AT5G67590.1	9.1.2	mitochondrial electron transport / ATP synthesis.NADH-DH.localisation not clear	mitochondrion	Symbols: FRO1 NADH-ubiquinone oxidoreductase-related chr5:26958073-26959356 FORWARD LENGTH=154				0.0344455	0.0369163	0.0444267	0.0172656	0.0139906	0.0323263	0.0298952	0.717484	6	9	0.0118283	0.395658				0.0237632	0.0233416	0.0324243	0.018668	0.0166938	0.0135395	0.0214051	0.513722	6	10	0.00666766	0.311499	1.39664	0.222284	0.190011	2.34584	0.156619
AT4G34120.1	AT4G34120.1	17.5.1	hormone metabolism.ethylene.synthesis-degradation	plastid	Symbols: LEJ1, CDCP1 Cystathionine beta-synthase (CBS) family protein chr4:16341194-16342893 FORWARD LENGTH=238				0.0206604	0.0163384	0.0226212	0.0260008	0.0369108	0.05683	0.0298936	0.717446	6	10	0.014912	0.498837						0.0178609	0.0192775	0.023861		0.0203331	0.487995	3	4	0.00313622	0.154242	1.47019	0.419419	0.139087	1.1309	0.322887
AT2G31570.1	AT2G31570.1	21.2.2	redox.ascorbate and glutathione.glutathione	cytosol	Symbols: ATGPX2, GPX2 glutathione peroxidase 2 chr2:13438211-13439775 REVERSE LENGTH=169				0.0267362	0.0281831	0.0298843	0.0283341		0.0354259	0.0297127	0.713106	5	6	0.00338267	0.113846					0.0143496	0.0165524	0.0176647	0.0154421		0.0160022	0.384052	4	4	0.00142729	0.0891935	1.85679	1.40827e-05	0.889523	56.3618	0.000136447
AT4G39730.1	AT4G39730.1	35.1	not assigned.no ontology	plastid	Symbols: Lipase/lipooxygenase, PLAT/LH2 family protein chr4:18432950-18433581 FORWARD LENGTH=181				0.0275752	0.0694495	0.0170387	0.0227969	0.0224764	0.0181746	0.0295852	0.710045	6	8	0.0198869	0.672189						0.013864	0.0126407	0.00971477	0.0164297	0.0131623	0.315895	4	4	0.00278841	0.211848	2.24772	0.129541	0.244445	2.58825	0.146326
AT2G38540.1	AT2G38540.1	11.6	lipid metabolism.lipid transfer proteins etc	extracellular	Symbols: LP1, LTP1, ATLTP1 lipid transfer protein 1 chr2:16130418-16130893 FORWARD LENGTH=118				0.034576	0.0337391	0.0388319	0.0207883	0.0220008	0.0267912	0.0294545	0.706909	6	10	0.00735225	0.249613				0.0227767	0.0268601	0.0207029	0.0162828	0.0166557	0.0208489	0.0206878	0.496508	6	10	0.00395345	0.1911	1.42376	0.0339213	0.398218	6.61731	0.0277755
AT2G37220.1	AT2G37220.1	27.4	RNA.RNA binding	plastid	Symbols: RNA-binding (RRM/RBD/RNP motifs) family protein chr2:15634980-15636331 REVERSE LENGTH=289				0.0305139	0.0318754	0.0293534	0.024235	0.0284165	0.0295555	0.0289916	0.695799	6	14	0.00260914	0.0899965				0.0145399	0.0196676		0.0139907	0.0156857	0.0089394	0.0145647	0.349552	5	10	0.00384935	0.264294	1.99054	0.000162374	0.858828	54.7519	< 0.0001
AT2G47400.1	AT2G47400.1	1.3	PS.calvin cycle	plastid	Symbols: CP12-1, CP12 CP12 domain-containing protein 1 chr2:19446889-19447263 FORWARD LENGTH=124				0.0270842	0.0312659	0.0382134	0.0211829	0.0292292	0.0256859	0.0287769	0.690646	6	6	0.00575391	0.199949					0.0213861		0.0177491	0.0180042	0.0143738	0.0178783	0.429079	4	4	0.00286465	0.160231	1.6096	0.0114735	0.599863	11.9932	0.00852861
AT5G42980.1	AT5G42980.1	21.1	redox.thioredoxin	cytosol	Symbols: ATTRX3, ATH3, ATTRXH3, TRXH3, TRX3 thioredoxin 3 chr5:17242772-17243718 FORWARD LENGTH=118				0.0371425	0.0305089	0.0323577		0.0212472	0.0216354	0.0285783	0.68588	5	5	0.00695171	0.243251				0.027235	0.0179864	0.0284136	0.017621		0.0198272	0.0222166	0.533199	5	6	0.00520365	0.234223	1.28635	0.0788664	0.251189	2.68361	0.14002
AT1G62750.1	AT1G62750.1	29.2.4	protein.synthesis.elongation	plastid	Symbols: ATSCO1, ATSCO1/CPEF-G, SCO1 Translation elongation factor EFG/EF2 protein chr1:23233622-23236321 REVERSE LENGTH=783				0.0274311	0.0319465	0.0288427	0.0236542	0.0275385	0.0268686	0.0277136	0.665126	6	42	0.0027017	0.0974863				0.0130333	0.0173182	0.0173903	0.0124768	0.0139098	0.0134026	0.0145885	0.350124	6	12	0.00219303	0.150326	1.89969	1.32712e-05	0.895136	85.3619	< 0.0001
AT3G44310.1,AT3G44310.3	AT3G44310.1	16.5.1.3.3	secondary metabolism.sulfur-containing.glucosinolates.degradation.nitrilase	cytosol	Symbols: NIT1, ATNIT1, NITI nitrilase 1 chr3:15986901-15988841 FORWARD LENGTH=346				0.0244103	0.0237752	0.0262181		0.0312223	0.0297638	0.0270779	0.649871	5	10	0.00328455	0.1213				0.0128761	0.0121419	0.0151882	0.013764	0.01501	0.0177414	0.0144536	0.346886	6	10	0.00199834	0.138259	1.87344	9.99443e-05	0.873197	61.976	< 0.0001
AT3G10520.1	AT3G10520.1	21.3	redox.heme	cytosol	Symbols: AHB2, GLB2, ARATH GLB2, NSHB2, ATGLB2, HB2 haemoglobin 2 chr3:3276516-3277765 REVERSE LENGTH=158					0.0289146	0.0324918		0.0177834	0.0256818	0.0262179	0.62923	4	5	0.00627325	0.239274				0.020513	0.0225078	0.0224361	0.0182124	0.0167662		0.0200871	0.482091	5	5	0.00255453	0.127172	1.30521	0.128025	0.36684	4.05566	0.083886
AT4G27440.1,AT4G27440.2	AT4G27440.1	19.14	tetrapyrrole synthesis.protochlorophyllide reductase	plastid	Symbols: PORB protochlorophyllide oxidoreductase B chr4:13725648-13727107 FORWARD LENGTH=401				0.0283067	0.0299064	0.0241864	0.0175522	0.0222095	0.0318768	0.025673	0.616151	6	11	0.0053572	0.208671				0.0584543	0.0555808	0.0864548	0.0470201	0.0405069	0.0318033	0.0533034	1.27928	6	20	0.0189537	0.355582	0.481639	0.0094218	0.541442	11.8075	0.00637186
AT3G14067.1	AT3G14067.1	29.5.1	protein.degradation.subtilases	extracellular	Symbols: Subtilase family protein chr3:4658421-4660754 REVERSE LENGTH=777				0.0119164	0.00663578	0.00442579	0.00748826	0.11858	0.00477047	0.0256361	0.615266	6	6	0.0456122	1.77922							0.0138234	0.0132938	0.0533584	0.0268252	0.643804	3	3	0.0229799	0.856655	0.955672	0.926869	0.000246741	0.00172761	0.968007
AT1G03630.1,AT1G03630.2	AT1G03630.1	19.14	tetrapyrrole synthesis.protochlorophyllide reductase	plastid	Symbols: POR C, PORC protochlorophyllide oxidoreductase C chr1:907699-909245 FORWARD LENGTH=401				0.0304786	0.0260333	0.0292237	0.0178449	0.0233672	0.0260873	0.0255058	0.61214	6	18	0.00452618	0.177457				0.0174501	0.0186017	0.0203036	0.0174553	0.0169739	0.0154098	0.0176991	0.424777	6	9	0.00164233	0.0927919	1.44108	0.00626408	0.611997	15.773	0.00263685
AT5G17920.1,AT5G17920.2	AT5G17920.1	13.1.3.4	amino acid metabolism.synthesis.aspartate family.methionine	cytosol	Symbols: ATCIMS, ATMETS, ATMS1 Cobalamin-independent synthase family protein chr5:5935771-5939195 FORWARD LENGTH=765				0.0205739	0.0250935	0.0258103	0.0229427	0.0282808	0.0279048	0.025101	0.602424	6	16	0.00295394	0.117682				0.0161386	0.0167275	0.0158552	0.0123185	0.014791	0.0125761	0.0147345	0.353628	6	8	0.00188142	0.127688	1.70356	8.42317e-05	0.840177	52.5693	< 0.0001
AT1G31812.1	AT1G31812.1	11.1.13	lipid metabolism.FA synthesis and FA elongation.acyl-CoA binding protein	cytosol	Symbols: ACBP6, ACBP acyl-CoA-binding protein 6 chr1:11411132-11412099 REVERSE LENGTH=92				0.0310937		0.0269687	0.0189169	0.0192603	0.0282241	0.0248928	0.597426	5	6	0.00550669	0.221216						0.0220896		0.0145314	0.0203203	0.0189804	0.45553	3	3	0.00395322	0.208279	1.3115	0.262341	0.300524	2.57785	0.159492
AT5G49910.1	AT5G49910.1	20.2.1	stress.abiotic.heat	plastid	Symbols: CPHSC70-2EAT SHOCK PROTEIN 70-2, HSC70-7, cpHsc70-2 chloroplast heat shock protein 70-2 chr5:20303470-20306295 FORWARD LENGTH=718				0.0204257	0.0294832		0.0167462	0.0242879	0.0266775	0.0235241	0.564579	5	8	0.00503931	0.214219					0.0115831	0.00860542		0.00686527	0.00610994	0.00829093	0.198982	4	4	0.00243081	0.293189	2.83733	0.00288018	0.812109	30.2557	0.000906039
AT1G08110.1,AT1G08110.2,AT1G08110.3,AT1G08110.4	AT1G08110.1	13.2.3.2	amino acid metabolism.degradation.aspartate family.threonine	peroxisome	Symbols: lactoylglutathione lyase family protein / glyoxalase I family protein chr1:2535702-2537630 FORWARD LENGTH=185				0.0253243	0.0216454			0.0225834	0.0232151	0.023192	0.556609	4	5	0.00156096	0.0673057				0.0180497	0.0152294		0.0143967	0.0116816		0.0148394	0.356145	4	5	0.00262206	0.176696	1.56287	0.00572226	0.833192	29.9695	0.00155146
AT3G08590.1,AT3G08590.2	AT3G08590.1	4.1.12	glycolysis.cytosolic branch.phosphoglycerate mutase	cytosol	Symbols: Phosphoglycerate mutase, 2,3-bisphosphoglycerate-independent chr3:2608683-2611237 REVERSE LENGTH=560				0.023752	0.025758	0.0242671	0.0184959	0.0226013		0.0229749	0.551396	5	15	0.00274866	0.119638				0.0123722			0.0114806		0.0167626	0.0135385	0.324924	3	3	0.00282755	0.208853	1.697	0.00348193	0.783222	21.6781	0.00348193
AT2G03440.1	AT2G03440.1	33.99	development.unspecified	nucleus	Symbols: NRP1, ATNRP1 nodulin-related protein 1 chr2:1039409-1039972 REVERSE LENGTH=187				0.0161921			0.0163495	0.0273409	0.0319286	0.0229528	0.550867	4	5	0.00793997	0.345926			0.0133852	0.0281688	0.0233832	0.02094	0.0231651	0.0239685		0.0221685	0.532043	6	7	0.00490648	0.221327	1.03538	0.579414	0.00474748	0.038161	0.84999
AT3G06050.1	AT3G06050.1	21.5	redox.peroxiredoxin	mitochondrion	Symbols: PRXIIF, ATPRXIIF peroxiredoxin IIF chr3:1826311-1827809 REVERSE LENGTH=201				0.019892	0.0335956	0.0353829		0.0122448	0.0133251	0.0228881	0.549314	5	7	0.0110054	0.480836					0.0174894	0.0164622	0.00867234	0.0114661	0.0185559	0.0145292	0.3487	5	9	0.00425436	0.292815	1.57532	0.0837031	0.238777	2.50941	0.151828
AT5G09810.1	AT5G09810.1	31.1	cell.organisation	cytosol	Symbols: ACT7 actin 7 chr5:3052809-3054220 FORWARD LENGTH=377				0.0232764		0.0242224		0.0207581		0.0227523	0.546056	3	4	0.00179066	0.0787024					0.0154503		0.0105321		0.0134078	0.01313	0.315121	3	3	0.00247084	0.188182	1.73284	0.00546411	0.881762	29.8302	0.00546411
AT1G79550.1,AT1G79550.2	AT1G79550.1	4.1.11	glycolysis.cytosolic branch.3-phosphoglycerate kinase (PGK)	cytosol	Symbols: PGK phosphoglycerate kinase chr1:29924347-29926295 REVERSE LENGTH=401				0.0254978	0.023077	0.0195906		0.0214405	0.0220823	0.0223376	0.536103	5	8	0.00217657	0.0974395				0.00495692			0.00841165		0.00861216	0.00732691	0.175846	3	4	0.00205492	0.280462	3.04871	0.000382178	0.939105	92.5297	< 0.0001
AT4G34870.1	AT4G34870.1	31.3.1	cell.cycle.peptidylprolyl isomerase	cytosol	Symbols: ROC5, ATCYP1 rotamase cyclophilin 5 chr4:16614451-16614969 FORWARD LENGTH=172				0.0278559		0.0247182	0.0187532	0.0171423	0.0222712	0.0221481	0.531555	5	10	0.00435266	0.196525				0.018063	0.0155646	0.019016	0.011506		0.0163215	0.0160942	0.386261	5	14	0.00290677	0.18061	1.37616	0.0575155	0.455382	6.68919	0.032296
AT1G23740.1	AT1G23740.1	26.7	misc.oxidases - copper, flavone etc	plastid	Symbols: Oxidoreductase, zinc-binding dehydrogenase family protein chr1:8398245-8399656 REVERSE LENGTH=386				0.0269577	0.0223238	0.0249575	0.0174508	0.0206267	0.0195991	0.0219859	0.527662	6	23	0.00351493	0.159872				0.0092428	0.0107304	0.00974411	0.00816533	0.00832485	0.0117685	0.00966266	0.231904	6	12	0.00139923	0.144808	2.27535	2.49026e-05	0.864246	63.6626	< 0.0001
AT3G08740.1	AT3G08740.1	29.2.4	protein.synthesis.elongation	plastid	Symbols: elongation factor P (EF-P) family protein chr3:2654788-2656154 REVERSE LENGTH=236					0.0291442	0.0266033	0.0123647	0.0205507	0.0209452	0.0219216	0.526119	5	12	0.0064856	0.295854				0.00913671	0.0111925		0.00704349	0.00842625		0.00894973	0.214794	4	4	0.00172942	0.193237	2.44942	0.0136231	0.67845	14.7696	0.00634881
AT1G63970.1,AT1G63970.2	AT1G63970.1	16.1.1.5	secondary metabolism.isoprenoids.non-mevalonate pathway.MCS	plastid	Symbols: ISPF, MECPS isoprenoid F chr1:23738923-23740336 REVERSE LENGTH=231				0.0258147	0.0250036	0.0302703	0.0130494	0.0172455	0.019933	0.0218861	0.525266	6	11	0.0063069	0.288169				0.0154961	0.0133553	0.0222631		0.00986288	0.01939	0.0160735	0.385764	5	7	0.00488888	0.304158	1.36163	0.141899	0.238325	2.81607	0.127635
AT1G56070.1	AT1G56070.1	29.2.4	protein.synthesis.elongation	cytosol	Symbols: LOS1 Ribosomal protein S5/Elongation factor G/III/V family protein chr1:20968245-20971077 REVERSE LENGTH=843				0.0195063	0.0209949	0.0232015	0.0221029	0.0213258	0.0222693	0.0215668	0.517603	6	16	0.00127155	0.0589588				0.0128383	0.0132764	0.0151417			0.00744339	0.0121749	0.292199	4	5	0.0033087	0.271763	1.77141	0.000701834	0.837993	41.3805	0.00020197
AT3G56240.1	AT3G56240.1	15.2	metal handling.binding, chelation and storage	peroxisome	Symbols: CCH copper chaperone chr3:20863460-20864402 REVERSE LENGTH=121				0.0269727	0.0261075	0.0252168		0.0133787	0.0155802	0.0214512	0.514828	5	6	0.00644169	0.300295				0.0250108	0.0210671	0.0242766	0.0182209	0.0171772	0.017113	0.0204776	0.491462	6	7	0.00353935	0.17284	1.04754	0.45487	0.0111812	0.101768	0.756997
AT4G28660.1,AT4G28660.2	AT4G28660.1	1.1.1.2	PS.lightreaction.photosystem II.PSII polypeptide subunits	plastid	Symbols: PSB28 photosystem II reaction center PSB28 protein chr4:14150008-14150933 FORWARD LENGTH=183				0.0193532	0.0211356	0.0247677	0.0184332	0.0217708	0.0231951	0.0214426	0.514622	6	8	0.00235593	0.109871				0.00745809	0.011669	0.00692841	0.00724728	0.00894183		0.00844892	0.202774	5	6	0.00195892	0.231855	2.53791	1.84397e-05	0.914407	96.1486	< 0.0001
AT5G30510.1	AT5G30510.1	29.2.1.1.3.1.1	protein.synthesis.ribosomal protein.prokaryotic.unknown organellar.30S subunit.S1	plastid	Symbols: RPS1, ARRPS1 ribosomal protein S1 chr5:11619262-11621223 REVERSE LENGTH=416				0.0208923	0.0241424	0.0248103	0.0149061	0.0192868	0.0245936	0.0214386	0.514525	6	23	0.00390476	0.182137				0.01443	0.0163955	0.0133936	0.0128542	0.0118762	0.00936823	0.013053	0.313271	6	13	0.00237428	0.181896	1.64243	0.00313344	0.668899	20.2023	0.00115252
AT1G55480.1	AT1G55480.1	35.2	not assigned.unknown	plastid	Symbols: ZKT protein containing PDZ domain, a K-box domain, and a TPR region chr1:20713822-20715351 FORWARD LENGTH=335					0.0326145	0.0213014	0.0103026			0.0214062	0.513748	3	3	0.0111564	0.521175				0.00691795		0.00792473			0.00497218	0.00660495	0.158519	3	3	0.00150095	0.227247	3.24092	0.0850298	0.564582	5.18657	0.0850298
AT5G47030.1	AT5G47030.1	9.9	mitochondrial electron transport / ATP synthesis.F1-ATPase	mitochondrion	Symbols: ATPase, F1 complex, delta/epsilon subunit chr5:19090384-19092034 FORWARD LENGTH=203				0.0225421	0.0264313	0.0295745	0.0122425	0.0174047	0.0201015	0.0213828	0.513186	6	8	0.00624415	0.292018				0.0157203			0.0120166	0.0124913	0.0174245	0.0144132	0.345916	4	5	0.00259575	0.180096	1.48356	0.091916	0.35142	4.33464	0.0708966
AT4G37930.1	AT4G37930.1	25.1	C1-metabolism.glycine hydroxymethyltransferase	mitochondrion	Symbols: SHM1, STM, SHMT1 serine transhydroxymethyltransferase 1 chr4:17831891-17834742 REVERSE LENGTH=517				0.0239932	0.0229065	0.027094	0.016559	0.018824	0.0177602	0.0211895	0.508547	6	17	0.00411023	0.193975						0.0115803	0.0135146	0.0106228	0.00991284	0.0114076	0.273783	4	8	0.001562	0.136926	1.85748	0.0022494	0.714436	20.0147	0.0020728
AT4G23670.1	AT4G23670.1	20.2.99	stress.abiotic.unspecified	cytosol	Symbols: Polyketide cyclase/dehydrase and lipid transport superfamily protein chr4:12332846-12333656 REVERSE LENGTH=151		0.0293263		0.0294175	0.020587	0.0229913	0.0102409	0.0152737	0.0195229	0.0210514	0.505233	7	22	0.00701225	0.333102				0.0159487	0.00990774	0.014016	0.0139456		0.0235972	0.015483	0.371593	5	9	0.00504124	0.325598	1.35964	0.180051	0.185652	2.27976	0.162004
AT3G17390.1	AT3G17390.1	15.2	metal handling.binding, chelation and storage	plasma membrane,nucleus	Symbols: MTO3, SAMS3, MAT4 S-adenosylmethionine synthetase family protein chr3:5952484-5953665 REVERSE LENGTH=393	0.0120406			0.0198781	0.0249368	0.0271461	0.0182441	0.0201096	0.0245735	0.0209898	0.503756	7	15	0.00509836	0.242897				0.0190886	0.0175912	0.0221699	0.0115809	0.013414	0.0128024	0.0161078	0.386588	6	12	0.00415954	0.258231	1.30308	0.150766	0.241029	3.49332	0.0884568
AT3G15360.1	AT3G15360.1	21.1	redox.thioredoxin	plastid	Symbols: ATHM4, TRX-M4, ATM4 thioredoxin M-type 4 chr3:5188448-5189457 FORWARD LENGTH=193				0.0217065	0.0225318	0.0264966	0.0130048	0.0188066	0.020484	0.0205051	0.492121	6	14	0.00448526	0.218739				0.0158258	0.0147162	0.0187807	0.0140448	0.0133219	0.0145828	0.015212	0.365089	6	14	0.00193333	0.127092	1.34795	0.0397008	0.413369	7.04648	0.0241251
AT2G28000.1	AT2G28000.1	1.3.13	PS.calvin cycle.rubisco interacting	plastid	Symbols: CPN60A, CH-CPN60A, SLP chaperonin-60alpha chr2:11926603-11929184 FORWARD LENGTH=586				0.0163834	0.0237519	0.0294163	0.0120385	0.0182404	0.021233	0.0201773	0.484254	6	48	0.00606031	0.300354				0.0068574	0.0101034		0.00534003		0.00382029	0.00653028	0.156727	4	14	0.00268546	0.411231	3.0898	0.00754737	0.685285	17.4198	0.00310627
AT5G20720.1,AT5G20720.2,AT5G20720.3	AT5G20720.1	29.6	protein.folding	plastid	Symbols: CPN20, CPN10, CHCPN10, ATCPN21, CPN21 chaperonin 20 chr5:7015015-7016354 FORWARD LENGTH=253				0.0162147	0.0228983	0.0291554	0.0129946	0.0193619	0.0201632	0.0201313	0.483152	6	24	0.00558492	0.277424				0.00945083	0.0107475	0.00884799	0.00713456	0.00765501		0.00876718	0.210412	5	9	0.00144031	0.164284	2.29622	0.00415805	0.681964	19.2987	0.00173789
AT2G10940.1,AT2G10940.2	AT2G10940.1	26.21	misc.protease inhibitor/seed storage/lipid transfer protein (LTP) family protein	vacuole	Symbols: Bifunctional inhibitor/lipid-transfer protein/seed storage 2S albumin superfamily protein chr2:4311160-4312035 REVERSE LENGTH=291					0.0215188	0.0242824	0.0131311		0.0213045	0.0200592	0.481421	4	7	0.00481372	0.239976					0.0174557	0.00972774	0.0131775	0.0186196	0.00381364	0.0125588	0.301412	5	7	0.006033	0.480379	1.59722	0.154608	0.367557	4.0682	0.0835018
AT5G09660.1,AT5G09660.2	AT5G09660.1	6.3	gluconeogenesis / glyoxylate cycle.Malate DH	peroxisome	Symbols: PMDH2 peroxisomal NAD-malate dehydrogenase 2 chr5:2993645-2995551 REVERSE LENGTH=354				0.019648	0.0219744	0.0202766		0.0180917	0.0194957	0.0198973	0.477535	5	6	0.00140903	0.0708152				0.0124098	0.0164287	0.0132936	0.00973824	0.0122002	0.0140337	0.0130174	0.312417	6	7	0.00221522	0.170174	1.52852	0.000658686	0.798985	35.7727	0.000207271
ATCG00710.1	ATCG00710.1	1.1.1.2	PS.lightreaction.photosystem II.PSII polypeptide subunits	plastid	Symbols: PSBH photosystem II reaction center protein H chrC:74485-74706 FORWARD LENGTH=73						0.0232972	0.0157679	0.0203745		0.0198132	0.475517	3	3	0.0037959	0.191584				0.011422			0.0158823		0.0125478	0.013284	0.318816	3	3	0.00231953	0.17461	1.49151	0.0638327	0.617689	6.46269	0.0638327
AT2G04700.1	AT2G04700.1	21.1	redox.thioredoxin	plastid	Symbols: ferredoxin thioredoxin reductase catalytic beta chain family protein chr2:1646961-1648345 FORWARD LENGTH=146				0.0210404	0.0207906	0.0195807	0.0142161	0.0220805	0.0208372	0.0197576	0.474182	6	10	0.0028289	0.14318				0.0130105	0.0141265	0.0127933	0.0130955	0.0136186	0.0104455	0.0128483	0.30836	6	7	0.0012721	0.0990087	1.53776	0.000905487	0.748564	29.7716	0.00027836
AT5G48300.1	AT5G48300.1	2.1.2.1	major CHO metabolism.synthesis.starch.AGPase	plastid	Symbols: ADG1, APS1 ADP glucose pyrophosphorylase 1 chr5:19570326-19572557 FORWARD LENGTH=520				0.0283555	0.0207969	0.0184735	0.0112728			0.0197247	0.473392	4	6	0.00703894	0.35686				0.0119913	0.0179122	0.0196191	0.00735646	0.00793107	0.00553444	0.0117241	0.281379	6	11	0.00587318	0.500949	1.6824	0.0861447	0.323596	3.82725	0.0861447
AT1G77090.1	AT1G77090.1	1.1.1.2	PS.lightreaction.photosystem II.PSII polypeptide subunits	plastid	Symbols: Mog1/PsbP/DUF1795-like photosystem II reaction center PsbP family protein chr1:28960576-28961875 REVERSE LENGTH=260				0.0233633		0.0245496	0.0134919	0.0182213	0.0172091	0.019367	0.464809	5	9	0.00456388	0.235652				0.0124162		0.0121019	0.00837284	0.00667264		0.00989092	0.237382	4	4	0.00282417	0.285531	1.95806	0.0137153	0.650436	13.0249	0.00863561
AT1G67090.1	AT1G67090.1	1.3.2	PS.calvin cycle.rubisco small subunit	plastid	Symbols: RBCS1A ribulose bisphosphate carboxylase small chain 1A chr1:25048465-25049249 REVERSE LENGTH=180		0.0495231		0.0194548	0.00829399	0.015836	0.00821141	0.019226	0.0144557	0.0192859	0.462861	7	10	0.0141009	0.731154				0.0146347	0.0111847		0.00871921	0.0090443		0.0108957	0.261497	4	5	0.00272204	0.249826	1.77004	0.276072	0.128501	1.32703	0.279014
AT4G09320.1	AT4G09320.1	23.4.10	nucleotide metabolism.phosphotransfer and pyrophosphatases.nucleoside diphosphate kinase	cytosol	Symbols: NDPK1 Nucleoside diphosphate kinase family protein chr4:5923424-5924366 FORWARD LENGTH=169				0.016972	0.0229688	0.0208854	0.0139344	0.0201086	0.0199498	0.0191365	0.459276	6	14	0.00319682	0.167054				0.0100644	0.0160908		0.00849429	0.00957263	0.00556359	0.00995715	0.238972	5	8	0.00384788	0.386444	1.92189	0.00485694	0.675639	18.7469	0.00190575
AT4G11010.1	AT4G11010.1	23.4.10	nucleotide metabolism.phosphotransfer and pyrophosphatases.nucleoside diphosphate kinase	mitochondrion	Symbols: NDPK3 nucleoside diphosphate kinase 3 chr4:6732780-6734298 REVERSE LENGTH=238				0.0195661	0.0255105	0.0246649	0.0133453	0.013515	0.0172204	0.0189704	0.455289	6	9	0.00529188	0.278955				0.00814337	0.0137931	0.0147754		0.00806554	0.010098	0.0109751	0.263402	5	5	0.00314789	0.286822	1.7285	0.0227259	0.492491	8.73367	0.0160824
AT5G42070.1	AT5G42070.1	35.2	not assigned.unknown	plastid	Symbols: unknown protein; FUNCTIONS IN: molecular_function unknown; INVOLVED IN: biological_process unknown; LOCATED IN: chloroplast thylakoid membrane, chloroplast; EXPRESSED IN: 21 plant structures; EXPRESSED DURING: 13 growth stages; Has 30201 Blast hits to 17322 proteins in 780 species: Archae - 12; Bacteria - 1396; Metazoa - 17338; Fungi - 3422; Plants - 5037; Viruses - 0; Other Eukaryotes - 2996 (source: NCBI BLink). chr5:16819118-16820119 REVERSE LENGTH=164				0.0216267		0.021808	0.0186834	0.0147364	0.0172976	0.0188304	0.45193	5	5	0.00299239	0.158912	0.0071476			0.0128504		0.017391	0.0134642	0.0143068		0.013032	0.312769	5	5	0.00372398	0.285756	1.44494	0.0357468	0.479367	7.3659	0.0264927
AT5G52840.1	AT5G52840.1	9.1.2	mitochondrial electron transport / ATP synthesis.NADH-DH.localisation not clear	mitochondrion	Symbols: NADH-ubiquinone oxidoreductase-related chr5:21413718-21414794 FORWARD LENGTH=169					0.022967	0.025057	0.0119592	0.0168837	0.0167114	0.0187156	0.449176	5	5	0.00527517	0.281859				0.0159981		0.0208954	0.0119135	0.0104887	0.0174998	0.0153591	0.368618	5	6	0.00422004	0.274758	1.21854	0.291041	0.133672	1.23438	0.29883
AT1G04410.1	AT1G04410.1	8.2.9	TCA / org transformation.other organic acid transformatons.cyt MDH	vacuole	Symbols: Lactate/malate dehydrogenase family protein chr1:1189418-1191267 REVERSE LENGTH=332				0.0227318	0.0190523	0.0165099			0.015398	0.018423	0.442152	4	5	0.00325438	0.176648				0.0115546		0.0133476	0.011472	0.00877867		0.0112882	0.270917	4	5	0.00188357	0.166862	1.63206	0.00744911	0.705904	14.4015	0.00902116
AT3G52150.1,AT3G52150.2	AT3G52150.1	27.3.99	RNA.regulation of transcription.unclassified	plastid	Symbols: RNA-binding (RRM/RBD/RNP motifs) family protein chr3:19342074-19343090 FORWARD LENGTH=253				0.0179185	0.0217418	0.0242032	0.0120068	0.0155183	0.0181394	0.0182547	0.438112	6	12	0.0043404	0.23777				0.0116439	0.0142122	0.00980076	0.0104253	0.0113255	0.00810039	0.010918	0.262032	6	13	0.00204814	0.187593	1.67198	0.00789996	0.583697	14.0209	0.00381846
AT3G63490.1	AT3G63490.1	29.2.1.1.1.2.1	protein.synthesis.ribosomal protein.prokaryotic.chloroplast.50S subunit.L1	plastid	Symbols: Ribosomal protein L1p/L10e family chr3:23444269-23446020 FORWARD LENGTH=346					0.0206828	0.0233376	0.0109039	0.0152844	0.0209555	0.0182328	0.437588	5	5	0.00504677	0.276795				0.0101864	0.013208		0.00880579			0.0107334	0.257602	3	3	0.00225148	0.209764	1.6987	0.106003	0.484906	5.64837	0.0550205
AT4G20360.1	AT4G20360.1	29.2.4	protein.synthesis.elongation	plastid	Symbols: ATRAB8D, ATRABE1B, RABE1b RAB GTPase homolog E1B chr4:10990036-10991466 FORWARD LENGTH=476				0.0168827	0.0199376	0.0216847	0.0125131	0.018676	0.0196059	0.0182167	0.4372	6	22	0.00320749	0.176074				0.00909127	0.0118319	0.00876239	0.00957098	0.00809969	0.00592839	0.00888077	0.213139	6	12	0.0019272	0.217009	2.05125	0.000403376	0.788799	37.3482	0.000113979
AT1G78380.1	AT1G78380.1	26.9	misc.glutathione S transferases	cytosol	Symbols: ATGSTU19, GST8, GSTU19 glutathione S-transferase TAU 19 chr1:29486659-29487819 REVERSE LENGTH=219					0.0189335	0.019562	0.0160648			0.0181868	0.436483	3	4	0.00186434	0.102511						0.01382	0.0134155	0.0131712	0.0169346	0.0143353	0.344048	4	8	0.00175338	0.122312	1.26867	0.0378268	0.611225	7.86091	0.0378268
AT1G53240.1	AT1G53240.1	8.1.9	TCA / org transformation.TCA.malate DH	mitochondrion	Symbols: mMDH1 Lactate/malate dehydrogenase family protein chr1:19854966-19856802 REVERSE LENGTH=341				0.0178086	0.0189084	0.0230216	0.0129072			0.0181615	0.435875	4	7	0.00415974	0.229042				0.00937249	0.0122046	0.0107676	0.00691007	0.00524938	0.00699171	0.00858263	0.205983	6	7	0.00264406	0.308071	2.11607	0.00199316	0.717119	20.2804	0.00199316
AT4G17040.1	AT4G17040.1	29.5.5	protein.degradation.serine protease	plastid	Symbols: CLPR4 CLP protease R subunit 4 chr4:9586740-9589297 REVERSE LENGTH=305				0.0160523	0.018669	0.0270675		0.0151291	0.0119347	0.0177705	0.426493	5	9	0.00572771	0.322315				0.0106412	0.0153378			0.010647		0.0122087	0.293008	3	5	0.00270993	0.221968	1.45557	0.0991214	0.284442	2.38506	0.17345
AT4G14880.1,AT4G14880.2,AT4G14880.3,AT4G14880.4	AT4G14880.1	13.1.5.3.1	amino acid metabolism.synthesis.serine-glycine-cysteine group.cysteine.OASTL	cytosol	Symbols: OASA1, OLD3, CYTACS1 O-acetylserine (thiol) lyase (OAS-TL) isoform A1 chr4:8518209-8520050 REVERSE LENGTH=322				0.0173531	0.0231485	0.0215708		0.0104397	0.015193	0.017541	0.420985	5	11	0.0050907	0.290217					0.0161231	0.0128323	0.0109327			0.013296	0.319105	3	5	0.00262608	0.197509	1.31927	0.236288	0.223401	1.726	0.236918
ATCG00470.1	ATCG00470.1	1.1.4.3	PS.lightreaction.ATP synthase.epsilon chain	plastid	Symbols: ATPE ATP synthase epsilon chain chrC:52265-52663 REVERSE LENGTH=132	0.0154284			0.0141421	0.0203948	0.0220342	0.0142964	0.0176971	0.0180323	0.0174322	0.418373	7	15	0.00302928	0.173775	0.00782565		0.00838377	0.0132996	0.0159672	0.0124681	0.01188	0.013694	0.0105793	0.0117622	0.282293	8	10	0.00274121	0.233052	1.48205	0.00480461	0.52715	14.4929	0.00217838
AT4G02580.1	AT4G02580.1	9.1.2	mitochondrial electron transport / ATP synthesis.NADH-DH.localisation not clear	mitochondrion	Symbols: NADH-ubiquinone oxidoreductase 24 kDa subunit, putative chr4:1134586-1136906 FORWARD LENGTH=255				0.0188294		0.0227415	0.0155491		0.0125046	0.0174061	0.417747	4	4	0.00439565	0.252534						0.00913042		0.00877484	0.0071061	0.00833712	0.200091	3	3	0.00108082	0.12964	2.08779	0.00786763	0.700435	11.6909	0.0188547
AT3G23400.1	AT3G23400.1	31.1	cell.organisation	plastid	Symbols: FIB4 Plastid-lipid associated protein PAP / fibrillin family protein chr3:8376636-8378225 REVERSE LENGTH=284				0.0227649	0.02015	0.0192179		0.0116793	0.012499	0.0172622	0.414294	5	11	0.00490665	0.284242					0.0149913	0.0132327	0.00750971	0.00604272	0.00860487	0.0100763	0.24183	5	9	0.00384521	0.381611	1.71316	0.0220012	0.453701	6.64398	0.0327386
AT1G32060.1	AT1G32060.1	1.3.12	PS.calvin cycle.PRK	plastid	Symbols: PRK phosphoribulokinase chr1:11532668-11534406 FORWARD LENGTH=395		0.0144151		0.0157841	0.0167216	0.0184427		0.0151335	0.0221242	0.0171035	0.410485	6	14	0.00282829	0.165363				0.00628842	0.0106063	0.0107518	0.00913221	0.0096118		0.0092781	0.222674	5	18	0.00180323	0.194354	1.84343	0.000210209	0.759094	28.359	0.000477623
AT3G26070.1	AT3G26070.1	31.1	cell.organisation	plastid	Symbols: Plastid-lipid associated protein PAP / fibrillin family protein chr3:9526904-9528199 FORWARD LENGTH=242					0.0196287	0.0197538		0.0134918	0.0153932	0.0170669	0.409605	4	7	0.00312864	0.183316						0.0102994		0.00949968	0.0203362	0.0133784	0.321082	3	3	0.00603887	0.451388	1.2757	0.353916	0.185653	1.13989	0.33449
AT1G32990.1	AT1G32990.1	29.2.1.1.1.2.11	protein.synthesis.ribosomal protein.prokaryotic.chloroplast.50S subunit.L11	plastid	Symbols: PRPL11 plastid ribosomal protein l11 chr1:11955827-11957139 FORWARD LENGTH=222				0.0103003	0.0243262	0.0254352	0.0105308	0.014951	0.0167579	0.0170502	0.409206	6	17	0.00656967	0.385312					0.0129414	0.0112352	0.00861191	0.00920414	0.0138043	0.0111594	0.267825	5	14	0.00226325	0.202811	1.52788	0.121656	0.285985	3.60479	0.0900856
AT2G15620.1	AT2G15620.1	12.1.2	N-metabolism.nitrate metabolism.nitrite reductase	plastid	Symbols: NIR1, NIR, ATHNIR nitrite reductase 1 chr2:6810552-6812666 FORWARD LENGTH=586				0.0134735	0.0198289	0.0203786	0.0139961	0.018382	0.0147565	0.0168026	0.403262	6	25	0.00308502	0.183604					0.00905088	0.0060847	0.00758439	0.00787668		0.00764916	0.18358	4	7	0.00122043	0.159551	2.19666	0.000906948	0.794362	30.9034	0.000535246
AT1G29670.1	AT1G29670.1	26.28	misc.GDSL-motif lipase	extracellular	Symbols: GDSL-like Lipase/Acylhydrolase superfamily protein chr1:10375843-10377717 FORWARD LENGTH=363						0.0170509	0.0131833	0.0150213	0.0209291	0.0165462	0.397108	4	7	0.00332161	0.200748				0.0209497	0.0195706	0.0218237	0.0169217	0.0183106	0.012586	0.0183604	0.44065	6	12	0.00333406	0.18159	0.901188	0.166702	0.0817925	0.712628	0.423096
AT3G14210.1	AT3G14210.1	16.5.1.3.1	secondary metabolism.sulfur-containing.glucosinolates.degradation.myrosinase	vacuole	Symbols: ESM1 epithiospecifier modifier 1 chr3:4729886-4731562 FORWARD LENGTH=392				0.0182951	0.0190179	0.0178108	0.0112505	0.0182762	0.0143456	0.0164994	0.395985	6	21	0.00305398	0.185097				0.0193618	0.0140417	0.0171829	0.0118274	0.0116574	0.0142847	0.014726	0.353424	6	21	0.00303345	0.205993	1.12042	0.271965	0.0924253	1.01838	0.336698
AT1G03680.1	AT1G03680.1	21.1	redox.thioredoxin	plastid	Symbols: ATHM1, TRX-M1, ATM1, THM1 thioredoxin M-type 1 chr1:916990-917865 REVERSE LENGTH=179				0.0169086	0.0173415	0.0203518		0.0118861	0.0155725	0.0164121	0.393891	5	8	0.00307492	0.187357				0.0103723	0.0124041	0.00869178	0.00977533	0.0101318	0.00905022	0.0100709	0.241702	6	9	0.00130916	0.129994	1.62965	0.0027796	0.702734	21.2759	0.00126765
AT3G55440.1	AT3G55440.1	4.1.7	glycolysis.cytosolic branch.triosephosphate isomerase (TPI)	cytosol	Symbols: ATCTIMC, TPI, CYTOTPI triosephosphate isomerase chr3:20553794-20556078 FORWARD LENGTH=254				0.0190451	0.0173586	0.0176414	0.0134884	0.014352		0.0163771	0.393051	5	6	0.0023519	0.143609				0.0125662	0.0118559	0.014595	0.00909144	0.00868779	0.00879199	0.0109314	0.262353	6	10	0.00244726	0.223875	1.49817	0.00463339	0.608344	13.9793	0.00463339
AT4G01050.1	AT4G01050.1	35.1.41	not assigned.no ontology.hydroxyproline rich proteins	plastid	Symbols: TROL thylakoid rhodanese-like chr4:455874-458175 FORWARD LENGTH=466	0.0106212			0.0144368	0.0198787	0.0228155	0.0138427	0.0159851	0.0166459	0.016318	0.391632	7	11	0.00402563	0.246699				0.0128823	0.0133101	0.00947623		0.01201	0.0078609	0.0111079	0.26659	5	6	0.00234613	0.211213	1.46904	0.0440082	0.399007	6.63913	0.0275742
AT3G63190.1	AT3G63190.1	31.2	cell.division	plastid	Symbols: RRF, HFP108, cpRRF, AtcpRRF ribosome recycling factor, chloroplast precursor chr3:23342861-23344640 REVERSE LENGTH=275				0.0104992	0.017681	0.0232482		0.0113027		0.0156828	0.376387	4	8	0.00598006	0.381313				0.00810362	0.0138045		0.0105774	0.00816419		0.0101624	0.243899	4	5	0.00268754	0.264458	1.54321	0.143165	0.32095	2.83588	0.143165
AT1G42970.1	AT1G42970.1	1.3.4	PS.calvin cycle.GAP	plastid	Symbols: GAPB glyceraldehyde-3-phosphate dehydrogenase B subunit chr1:16127552-16129584 FORWARD LENGTH=447				0.0162441	0.0152879	0.0181219		0.0157919	0.0126787	0.0156249	0.374998	5	13	0.00196468	0.125741			0.00561651	0.00449275		0.00638703	0.00688095			0.00584431	0.140263	4	6	0.00104048	0.178033	2.67352	1.26823e-05	0.919194	79.6267	< 0.0001
AT5G58290.1	AT5G58290.1	29.5.11.20	protein.degradation.ubiquitin.proteasom	cytosol,nucleus	Symbols: RPT3 regulatory particle triple-A ATPase 3 chr5:23569155-23571116 FORWARD LENGTH=408					0.0156097	0.0187559	0.0109908		0.0166618	0.0155045	0.372109	4	4	0.00328104	0.211618				0.01442		0.0117455	0.0071869			0.0111175	0.266819	3	3	0.0036572	0.32896	1.39461	0.264931	0.358475	2.79393	0.155485
AT3G52930.1	AT3G52930.1	4.3.10	glycolysis.unclear/dually targeted.aldolase	cytosol	Symbols: Aldolase superfamily protein chr3:19627383-19628874 REVERSE LENGTH=358				0.0163405	0.0167933	0.0185155	0.0113585	0.015181	0.0129838	0.0151954	0.36469	6	21	0.00262679	0.172867				0.0113364	0.00887544	0.0114288	0.00614217	0.00750771	0.0089169	0.00903457	0.21683	6	8	0.00208649	0.230945	1.68192	0.00127553	0.66928	20.2371	0.00114565
AT5G61410.1,AT5G61410.2	AT5G61410.1	1.3.11	PS.calvin cycle.RPE	plastid	Symbols: RPE, EMB2728 D-ribulose-5-phosphate-3-epimerase chr5:24684085-24685836 REVERSE LENGTH=281				0.0100028	0.0151509	0.0196122				0.014922	0.358127	3	5	0.00480876	0.322261				0.00611247	0.00899503	0.00606729	0.0076182	0.00786922	0.00559192	0.00704236	0.169017	6	7	0.00132268	0.187818	2.11889	0.00535378	0.693057	15.8055	0.00535378
AT1G16080.1	AT1G16080.1	35.2	not assigned.unknown	plastid	Symbols: unknown protein; LOCATED IN: apoplast, chloroplast stroma, chloroplast, chloroplast envelope; EXPRESSED IN: 23 plant structures; EXPRESSED DURING: 14 growth stages; Has 81 Blast hits to 81 proteins in 28 species: Archae - 0; Bacteria - 2; Metazoa - 0; Fungi - 0; Plants - 62; Viruses - 0; Other Eukaryotes - 17 (source: NCBI BLink). chr1:5514394-5515761 FORWARD LENGTH=313				0.0148165	0.0163134	0.0171473	0.0118771	0.0117942	0.0172611	0.0148683	0.356838	6	10	0.0025063	0.168567					0.00610826	0.0078795		0.00521916		0.00640231	0.153655	3	4	0.00135433	0.211537	2.32233	0.00234646	0.803408	28.6067	0.00106589
ATCG00490.1	ATCG00490.1	1.3.1	PS.calvin cycle.rubisco large subunit	plastid	Symbols: RBCL ribulose-bisphosphate carboxylases chrC:54958-56397 FORWARD LENGTH=479				0.0128185	0.0159052	0.0205441	0.0101826	0.0133619	0.0155477	0.0147267	0.35344	6	69	0.003523	0.239226				0.00754413	0.0108332	0.00764446	0.00821069	0.00754163	0.00664224	0.00806939	0.193665	6	54	0.00144431	0.178987	1.825	0.00421987	0.647168	18.3421	0.00160439
AT3G59970.3	AT3G59970.3	25.6	C1-metabolism.methylenetetrahydrofolate reductase	cytosol	Symbols: MTHFR1 methylenetetrahydrofolate reductase 1 chr3:22151303-22154323 FORWARD LENGTH=592				0.0112454		0.0146919	0.0148369		0.0177743	0.0146371	0.351291	4	4	0.00267014	0.182422				0.00872515	0.0113694			0.00962465	0.00614513	0.00896608	0.215186	4	4	0.00217757	0.242867	1.6325	0.0356006	0.643628	10.8363	0.0165754
AT5G20630.1	AT5G20630.1	20.2.99	stress.abiotic.unspecified	extracellular	Symbols: GLP3, GLP3A, GLP3B, ATGER3, GER3 germin 3 chr5:6975315-6975950 REVERSE LENGTH=211				0.0112567	0.0175603	0.0188248	0.0152838	0.0179259	0.00602018	0.0144786	0.347486	6	6	0.00495669	0.342346				0.00856983	0.00865388		0.00892304		0.00518491	0.00783291	0.18799	4	5	0.00177175	0.226193	1.84843	0.00190598	0.444882	6.41135	0.0351423
AT5G08280.1	AT5G08280.1	19.5	tetrapyrrole synthesis.porphobilinogen deaminase	plastid	Symbols: HEMC hydroxymethylbilane synthase chr5:2663763-2665596 REVERSE LENGTH=382					0.0150483	0.0190373		0.00945488	0.0141411	0.0144204	0.346089	4	13	0.00393464	0.272853					0.011005	0.00860909	0.00899054	0.0100628	0.00710669	0.00915482	0.219716	5	11	0.00148048	0.161716	1.57517	0.0517797	0.527402	7.81173	0.0267176
AT3G55800.1	AT3G55800.1	1.3.9	PS.calvin cycle.seduheptulose bisphosphatase	plastid	Symbols: SBPASE sedoheptulose-bisphosphatase chr3:20709640-20711421 FORWARD LENGTH=393				0.0147068	0.0143072	0.0163639	0.0114734	0.0143085	0.0140546	0.0142024	0.340857	6	15	0.00157596	0.110964				0.00677325	0.0087861	0.00664746	0.00772983		0.00673947	0.00733522	0.176045	5	12	0.000922565	0.125772	1.93619	5.43225e-05	0.890451	73.1553	< 0.0001
AT2G33800.1	AT2G33800.1	29.2.1.1.1.1.5	protein.synthesis.ribosomal protein.prokaryotic.chloroplast.30S subunit.S5	plastid	Symbols: Ribosomal protein S5 family protein chr2:14300925-14302352 REVERSE LENGTH=303				0.014755	0.0176899	0.0191666	0.00713137	0.011156		0.0139798	0.335515	5	8	0.00490265	0.350696				0.0115562			0.00957971	0.0079981	0.00987801	0.009753	0.234072	4	4	0.00145794	0.149486	1.43338	0.143667	0.279151	2.71077	0.143667
AT1G64510.1	AT1G64510.1	29.2.1.1.1.1.6	protein.synthesis.ribosomal protein.prokaryotic.chloroplast.30S subunit.S6	plastid	Symbols: Translation elongation factor EF1B/ribosomal protein S6 family protein chr1:23954993-23956205 REVERSE LENGTH=207						0.0158461	0.0106456	0.0120365	0.0166761	0.0138011	0.331226	4	4	0.00291656	0.211328				0.0111494	0.0141922				0.0138197	0.0130537	0.31329	3	4	0.0016597	0.127144	1.05725	0.913569	0.029933	0.154283	0.710662
AT3G47520.1	AT3G47520.1	8.2.9	TCA / org transformation.other organic acid transformatons.cyt MDH	plastid	Symbols: MDH malate dehydrogenase chr3:17513657-17514868 FORWARD LENGTH=403				0.0116678	0.0131386	0.0145748	0.0142927	0.0139417	0.0115259	0.0131903	0.316566	6	14	0.00132572	0.100507				0.00865154	0.00843309		0.00606929			0.00771797	0.185231	3	5	0.00143198	0.185538	1.70903	0.000748173	0.82291	32.5279	0.00073283
AT4G34200.1	AT4G34200.1	13.1.5.1.1	amino acid metabolism.synthesis.serine-glycine-cysteine group.serine.phosphoglycerate dehydrogenase	plastid	Symbols: EDA9 D-3-phosphoglycerate dehydrogenase chr4:16374041-16376561 REVERSE LENGTH=603				0.00878203		0.0180613	0.0114243			0.0127559	0.306141	3	4	0.00478077	0.37479				0.0107066		0.0109364			0.00871573	0.0101196	0.24287	3	3	0.0012212	0.120677	1.26051	0.407136	0.176338	0.856359	0.407136
AT1G78900.1,AT1G78900.2	AT1G78900.1	34.1	transport.p- and v-ATPases	golgi,vacuole	Symbols: VHA-A vacuolar ATP synthase subunit A chr1:29660463-29664575 FORWARD LENGTH=623				0.0150062	0.0154259		0.00859918	0.0113549	0.0131571	0.0127087	0.305008	5	7	0.00280998	0.221107				0.00978309				0.00682074	0.0104446	0.00901613	0.216387	3	5	0.00192982	0.21404	1.40955	0.153146	0.395761	3.92985	0.0947103
AT4G01900.1	AT4G01900.1	30.1	signalling.in sugar and nutrient physiology	plastid	Symbols: PII, GLB1 GLNB1 homolog chr4:821736-823294 FORWARD LENGTH=196				0.0140664		0.0172325	0.00712213		0.0118157	0.0125592	0.301421	4	8	0.00425149	0.338516				0.00775439	0.00765759	0.00887937				0.00809712	0.194331	3	3	0.000679181	0.0838794	1.55107	0.192858	0.382299	3.09454	0.138879
AT4G32260.1	AT4G32260.1	1.1.4.9	PS.lightreaction.ATP synthase.subunit B_ (ATPX)	plastid	Symbols: ATPase, F0 complex, subunit B/B', bacterial/chloroplast chr4:15573859-15574586 REVERSE LENGTH=219			0.0138	0.0120533	0.0123522	0.0144887	0.00905605	0.0139752	0.0119833	0.0125298	0.300715	7	12	0.0018332	0.146307	0.0101419			0.00931692	0.00941258	0.0105996	0.00884994	0.00871747		0.00950641	0.228154	6	11	0.000734457	0.0772591	1.31804	0.00488594	0.563666	14.2101	0.00310242
AT4G02530.1	AT4G02530.1	35.1	not assigned.no ontology	plastid	Symbols: chloroplast thylakoid lumen protein chr4:1112335-1114005 REVERSE LENGTH=216					0.0160712	0.0139179	0.00806097	0.0119575	0.0119933	0.0124002	0.297604	5	15	0.00295679	0.238447					0.00995262	0.00701308			0.00573643	0.00756738	0.181617	3	3	0.00216206	0.285708	1.63864	0.0816098	0.49701	5.92867	0.0508238
AT1G09340.1	AT1G09340.1	35.2	not assigned.unknown	plastid	Symbols: CRB, CSP41B, HIP1.3 chloroplast RNA binding chr1:3015473-3018035 FORWARD LENGTH=378				0.0124647	0.0151232	0.0141809		0.00989908	0.0100035	0.0123343	0.296022	5	8	0.00237527	0.192575					0.00837614	0.0068862			0.00383124	0.00636453	0.152749	3	3	0.00231692	0.364037	1.93797	0.0136328	0.667376	12.0384	0.0133097
AT2G30870.1	AT2G30870.1	26.9	misc.glutathione S transferases	cytosol	Symbols: ATGSTF10, ERD13, ATGSTF4, GSTF10 glutathione S-transferase PHI 10 chr2:13141490-13142392 FORWARD LENGTH=215				0.0139746	0.0114954	0.0101358				0.0118686	0.284846	3	3	0.0019464	0.163996				0.0133402		0.0157393	0.00882492		0.00998871	0.0119733	0.287359	4	4	0.0031571	0.263678	0.991255	0.962001	0.000501259	0.00250755	0.962001
AT3G60750.1,AT3G60750.2	AT3G60750.1	1.3.8	PS.calvin cycle.transketolase	plastid	Symbols: Transketolase chr3:22454004-22456824 FORWARD LENGTH=741				0.011433	0.0144314	0.0135447	0.00772175	0.0109878	0.0122689	0.0117313	0.28155	6	30	0.00234888	0.200224	0.0773899			0.00612088	0.0103472	0.00780073	0.00762314	0.0058543	0.0063422	0.0173541	0.416497	7	17	0.0265174	1.52803	0.675995	0.645048	0.0234879	0.264582	0.617166
ATCG00130.1	ATCG00130.1	1.1.4.8	PS.lightreaction.ATP synthase.subunit B (ATPF)	plastid	Symbols: ATPF ATPase, F0 complex, subunit B/B', bacterial/chloroplast chrC:11529-12798 REVERSE LENGTH=184					0.0114534	0.013391	0.00870048	0.011027	0.01265	0.0114444	0.274665	5	10	0.00179903	0.157198				0.00736962	0.011262	0.0080544		0.00851223	0.00630166	0.00829998	0.199199	5	6	0.00185322	0.22328	1.37884	0.0593224	0.480879	7.41067	0.0261573
AT5G54270.1	AT5G54270.1	1.1.1.1	PS.lightreaction.photosystem II.LHC-II	plastid	Symbols: LHCB3, LHCB3*1 light-harvesting chlorophyll B-binding protein 3 chr5:22038424-22039383 FORWARD LENGTH=265					0.0124444		0.00839394	0.0134059		0.0114147	0.273954	3	3	0.00265988	0.233022				0.0120194	0.0153769		0.0143366	0.0137358		0.0138672	0.332812	4	4	0.00140611	0.101399	0.823148	0.170005	0.33925	2.56716	0.170005
AT3G52960.1	AT3G52960.1	21.5	redox.peroxiredoxin	plastid	Symbols: Thioredoxin superfamily protein chr3:19639699-19640403 FORWARD LENGTH=234				0.0109088	0.0156783	0.0149684	0.00704021	0.00863878	0.0111879	0.0114037	0.273689	6	14	0.00340456	0.298549				0.00580253	0.00724052	0.00654654	0.00618044	0.00691306	0.00929956	0.00699711	0.167931	6	13	0.00123811	0.176946	1.62978	0.0235058	0.470271	8.87758	0.0138189
AT3G12780.1	AT3G12780.1	1.3.3	PS.calvin cycle.phosphoglycerate kinase	plastid	Symbols: PGK1 phosphoglycerate kinase 1 chr3:4061127-4063140 REVERSE LENGTH=481				0.0137192	0.0127043	0.0145633	0.00876517	0.0090134	0.00786338	0.0111048	0.266515	6	26	0.00288824	0.26009				0.00702846	0.00833653	0.00766335	0.00575175	0.0057732	0.00461132	0.00652744	0.156658	6	14	0.00138969	0.2129	1.70125	0.00245281	0.550301	12.2371	0.0057442
AT3G04790.1	AT3G04790.1	1.3.10	PS.calvin cycle.Rib5P Isomerase	plastid	Symbols: Ribose 5-phosphate isomerase, type A protein chr3:1313365-1314195 FORWARD LENGTH=276				0.00998254	0.0144803	0.0135905		0.00553252		0.0108965	0.261515	4	5	0.00407057	0.373569				0.0062966	0.00893422		0.00503874	0.0331969		0.0133666	0.320799	4	4	0.0133195	0.996473	0.815199	0.734938	0.0205396	0.125822	0.734938
AT4G05180.1	AT4G05180.1	1.1.1.2	PS.lightreaction.photosystem II.PSII polypeptide subunits	plastid	Symbols: PSBQ, PSBQ-2, PSII-Q photosystem II subunit Q-2 chr4:2672093-2673170 REVERSE LENGTH=230				0.0075186	0.0112614	0.0136697			0.0110427	0.0108731	0.260955	4	10	0.00253334	0.232991				0.0133341	0.0107589	0.00776165	0.0115337	0.0139514	0.0127292	0.0116782	0.280276	6	13	0.00224585	0.192312	0.931064	0.643415	0.0337935	0.279804	0.611188
AT2G43560.1	AT2G43560.1	29.6	protein.folding	plastid	Symbols: FKBP-like peptidyl-prolyl cis-trans isomerase family protein chr2:18073995-18075385 REVERSE LENGTH=223					0.0107768		0.00856646	0.0102298	0.0106639	0.0100592	0.241422	4	5	0.00102274	0.101671						0.00595447	0.00764244		0.0098935	0.00783014	0.187923	3	6	0.00197621	0.252385	1.28468	0.199455	0.437569	3.88998	0.105612
ATCG00120.1	ATCG00120.1	1.1.4.1	PS.lightreaction.ATP synthase.alpha subunit	plastid	Symbols: ATPA ATP synthase subunit alpha chrC:9938-11461 REVERSE LENGTH=507				0.0104578	0.00996345	0.0110793	0.00762919	0.0115397	0.00891986	0.00993156	0.238357	6	23	0.00144955	0.145954				0.00831197	0.0096881	0.00665882	0.00869781	0.00805821	0.00690455	0.00805324	0.193278	6	22	0.00113306	0.140696	1.23324	0.028652	0.384751	6.25357	0.0314084
ATCG00540.1	ATCG00540.1	1.1.3.4	PS.lightreaction.cytochrome b6/f.apocytochrome f (CYF)	plastid	Symbols: PETA photosynthetic electron transfer A chrC:61657-62619 FORWARD LENGTH=320				0.00683873	0.0104199		0.00869701	0.0114874	0.011013	0.00969122	0.232589	5	10	0.00191244	0.197337					0.0107379	0.00610846	0.00809928	0.0073545		0.00807505	0.193801	4	6	0.00195604	0.242233	1.20014	0.39762	0.181888	1.55628	0.252325
AT2G37660.1	AT2G37660.1	35.2	not assigned.unknown	plastid	Symbols: NAD(P)-binding Rossmann-fold superfamily protein chr2:15795481-15796977 REVERSE LENGTH=325				0.00952452		0.0147677	0.00470379	0.00761146	0.0102685	0.0093752	0.225005	5	5	0.00370245	0.394919					0.00752138			0.0057268	0.00427236	0.00584018	0.140164	3	6	0.00162747	0.278669	1.60529	0.262994	0.280404	2.33802	0.177118
AT1G11860.1,AT1G11860.2,AT1G11860.3	AT1G11860.1	1.2.4.2	PS.photorespiration.glycine cleavage.T subunit	mitochondrion	Symbols: Glycine cleavage T-protein family chr1:4001801-4003245 FORWARD LENGTH=408					0.0115136	0.0107382	0.00513784	0.00870652	0.00875457	0.00897014	0.215283	5	13	0.0024697	0.275324					0.00946204		0.0062856	0.00435105	0.0041625	0.0060653	0.145567	4	8	0.00245938	0.405485	1.47893	0.166906	0.305922	3.08532	0.122425
AT5G01530.1	AT5G01530.1	1.1.1.1	PS.lightreaction.photosystem II.LHC-II	plastid	Symbols: LHCB4.1 light harvesting complex photosystem II chr5:209084-210243 FORWARD LENGTH=290						0.0107774	0.00609882	0.0105082	0.00846221	0.00896164	0.215079	4	4	0.00217054	0.242204					0.0107693		0.00838812	0.00744233	0.00751051	0.00852756	0.204662	4	4	0.00155531	0.182386	1.0509	0.717358	0.0173121	0.105702	0.756129
AT3G45140.1	AT3G45140.1	17.7.1.2	hormone metabolism.jasmonate.synthesis-degradation.lipoxygenase	plastid	Symbols: LOX2, ATLOX2 lipoxygenase 2 chr3:16525437-16529233 FORWARD LENGTH=896				0.0125046	0.00856205	0.00525196	0.00336912	0.00835293	0.00463854	0.00711319	0.170717	6	15	0.00335587	0.471781			0.443796		0.00716563	0.00927123	0.00512072	0.00468403	0.00645512	0.0794154	1.90597	6	13	0.178517	2.24788	0.0895694	0.396076	0.0895752	0.983883	0.344636
AT4G12800.1	AT4G12800.1	1.1.2.2	PS.lightreaction.photosystem I.PSI polypeptide subunits	plastid	Symbols: PSAL photosystem I subunit l chr4:7521469-7522493 FORWARD LENGTH=219					0.00655331	0.00837637	0.00390828		0.00619795	0.00625898	0.150215	4	4	0.0018348	0.293147				0.00517683	0.00699391		0.00686014			0.00634363	0.152247	3	3	0.00101269	0.159638	0.986656	0.966116	0.00100989	0.00505456	0.946078
