## Supplementary material for "Enzymes degraded under high light maintain proteostasis by transcriptional regulation in Arabidopsis": DataS3

### Sheet: Protein turnover in std light
DataS3 Turnover rates for 202 Arabidopsis proteins under standard light conditions. All proteins in this list have: 1) protein identification probability >0.95; 2) peptide probabilities >0.80; 3) at least 3 independently quantified peptides used for the protein turnover rate calculation; 4) data for the overall protein turnover rates calculation arising from at least two independent biological samples. The Arabidopsis gene indices (AGI) and descriptions are from TAIR, the concensus subcellular location is from SUBAcon (suba.live) and functional bins (bincode and binname) from MapCave (mapman.gabipd.org/web/guest/mapcave). RSD, the relative standard error (RSD) of the degradation rate for each protein; PepNo, the number of peptides used in calculations; Breps, the number of samples of the 9 from which data were obtained. Six proteins with RSD over 100% are highlighted in red.
protein	1st AGI	BinCode	BinName	Location SUBAcon	description	L2R1 KD	L2R2 KD	L2R3 KD	L5R1 KD	L5R2 KD	L5R3 KD	L8R1 KD	L8R2 KD	L8R3 KD	Breps	PepNO	SD	Strd-light KD (h-1)	Strd-light KD (d-1)	RSD (%)	Half life (hours)	Strd-light rate only (Y/N)
AT2G41090.1	AT2G41090.1	30.3	signalling.calcium	cytosol	Symbols: Calcium-binding EF-hand family protein chr2:17135823-17136618 FORWARD LENGTH=191				0.238942	0.244181	0.295065		0.330703		4	8	0.0437251	0.277223	6.65334	0.157726	2.50033
ATCG00020.1	ATCG00020.1	1.1.1.2	PS.lightreaction.photosystem II.PSII polypeptide subunits	plastid	Symbols: PSBA photosystem II reaction center protein A chrC:383-1444 REVERSE LENGTH=353		0.167659	0.153158		0.150557	0.16988			0.15009	5	6	0.00968873	0.158269	3.79845	0.0612169	4.37956
AT1G23130.1	AT1G23130.1	20.2.99	stress.abiotic.unspecified	cytosol	Symbols: Polyketide cyclase/dehydrase and lipid transport superfamily protein chr1:8200434-8200997 FORWARD LENGTH=160				0.157902			0.124362		0.133116	3	8	0.0173971	0.13846	3.32303	0.125648	5.00613	Y
AT5G54770.1	AT5G54770.1	18.2	Co-factor and vitamine metabolism.thiamine	plastid	Symbols: THI1, TZ, THI4 thiazole biosynthetic enzyme, chloroplast (ARA6) (THI1) (THI4) chr5:22246634-22247891 FORWARD LENGTH=349				0.129414	0.109146	0.166439	0.125114	0.111348	0.179593	6	40	0.0293714	0.136843	3.28422	0.214637	5.06529
AT4G38680.1	AT4G38680.1	20.2.2	stress.abiotic.cold	nucleus	Symbols: GRP2, CSDP2, CSP2, ATCSP2 glycine rich protein 2 chr4:18072240-18072851 REVERSE LENGTH=203				0.123483	0.123266	0.10817			0.169425	4	4	0.0265457	0.131086	3.14606	0.202506	5.28773
AT5G01600.1	AT5G01600.1	15.2	metal handling.binding, chelation and storage	plastid	Symbols: ATFER1, FER1 ferretin 1 chr5:228149-229594 REVERSE LENGTH=255					0.0716203			0.141975		2	4	0.049748	0.106797	2.56314	0.465816	6.4903
AT4G04610.1	AT4G04610.1	14.2	S-assimilation.APR	plastid	Symbols: APR1, APR, PRH19, ATAPR1 APS reductase 1 chr4:2325069-2326718 FORWARD LENGTH=465				0.129411	0.0991476	0.0831524		0.0959693		4	4	0.0195878	0.10192	2.44608	0.192188	6.8009	Y
AT4G19170.1	AT4G19170.1	17.1.1.1.10	hormone metabolism.abscisic acid.synthesis-degradation.synthesis.9-cis-epoxycarotenoid dioxygenase	plastid	Symbols: NCED4, CCD4 nine-cis-epoxycarotenoid dioxygenase 4 chr4:10481835-10483622 FORWARD LENGTH=595				0.131797	0.0779615			0.0866154	0.0967522	4	5	0.0236263	0.0982815	2.35875	0.240394	7.05268
AT1G49970.1	AT1G49970.1	29.5.5	protein.degradation.serine protease	plastid	Symbols: CLPR1, NCLPP5, SVR2 CLP protease proteolytic subunit 1 chr1:18501936-18504462 REVERSE LENGTH=387			0.146563	0.0134177		0.226279	0.0114549	0.0114816		5	5	0.0995461	0.0818393	1.96414	1.21636	8.46962
AT3G45140.1	AT3G45140.1	17.7.1.2	hormone metabolism.jasmonate.synthesis-degradation.lipoxygenase	plastid	Symbols: LOX2, ATLOX2 lipoxygenase 2 chr3:16525437-16529233 FORWARD LENGTH=896			0.443796		0.00716563	0.00927123	0.00512072	0.00468403	0.00645512	6	13	0.178517	0.0794154	1.90597	2.24788	8.72812
AT5G19940.1	AT5G19940.1	31.1	cell.organisation	plastid	Symbols: Plastid-lipid associated protein PAP / fibrillin family protein chr5:6739693-6740661 FORWARD LENGTH=239				0.082046	0.0584476	0.0940174	0.0749828	0.0676247	0.0871245	6	6	0.0130605	0.0773738	1.85697	0.168797	8.95842
AT4G17090.1	AT4G17090.1	2.2.2.1.2	major CHO metabolism.degradation.starch.starch cleavage.beta amylase	plastid	Symbols: CT-BMY, BAM3, BMY8 chloroplast beta-amylase chr4:9605266-9607250 REVERSE LENGTH=548				0.0358679		0.0716805			0.117249	3	7	0.0407881	0.0749326	1.79838	0.54433	9.25028
AT3G19710.1	AT3G19710.1	13.1.4.1.4	amino acid metabolism.synthesis.branched chain group.common.branched-chain amino acid aminotransferase	cytosol	Symbols: BCAT4 branched-chain aminotransferase4 chr3:6847202-6849429 REVERSE LENGTH=354					0.048046	0.0749403	0.0776769	0.066145	0.0747125	5	5	0.0121245	0.0683041	1.6393	0.177507	10.148
AT4G39800.1	AT4G39800.1	3.4.3	minor CHO metabolism.myo-inositol.InsP Synthases	cytosol	Symbols: MI-1-P SYNTHASE, MIPS1, ATMIPS1, ATIPS1 myo-inositol-1-phosphate synthase 1 chr4:18469659-18471893 REVERSE LENGTH=511				0.0598694	0.0343984	0.0377638	0.0934469	0.0853672	0.0961506	6	8	0.0277519	0.0678327	1.62799	0.409123	10.2185
AT5G59320.1	AT5G59320.1	11.6	lipid metabolism.lipid transfer proteins etc	extracellular	Symbols: LTP3 lipid transfer protein 3 chr5:23929051-23929492 FORWARD LENGTH=115				0.070182	0.0768865	0.0601006	0.0419934	0.0426999	0.0783553	6	6	0.016321	0.061703	1.48087	0.26451	11.2336
AT1G21065.1	AT1G21065.1	35.2	not assigned.unknown	plastid	Symbols: unknown protein; INVOLVED IN: biological_process unknown; LOCATED IN: chloroplast; EXPRESSED IN: 22 plant structures; EXPRESSED DURING: 13 growth stages; CONTAINS InterPro DOMAIN/s: Uncharacterised protein family UPF0047 (InterPro:IPR001602); Has 3800 Blast hits to 3784 proteins in 1137 species: Archae - 215; Bacteria - 2154; Metazoa - 42; Fungi - 99; Plants - 99; Viruses - 0; Other Eukaryotes - 1191 (source: NCBI BLink). chr1:7374210-7375644 FORWARD LENGTH=217				0.0521392	0.0584976	0.0609161	0.0524485	0.0465369	0.0787229	6	10	0.011265	0.0582102	1.39704	0.193522	11.9077
AT4G27440.1,AT4G27440.2	AT4G27440.1	19.14	tetrapyrrole synthesis.protochlorophyllide reductase	plastid	Symbols: PORB protochlorophyllide oxidoreductase B chr4:13725648-13727107 FORWARD LENGTH=401				0.0584543	0.0555808	0.0864548	0.0470201	0.0405069	0.0318033	6	20	0.0189537	0.0533034	1.27928	0.355582	13.0038
AT3G15840.1,AT3G15840.2,AT3G15840.3,AT3G15840.4,AT3G15840.5	AT3G15840.1	1.1.40	PS.lightreaction.cyclic electron flow-chlororespiration	plastid	Symbols: PIFI post-illumination chlorophyll fluorescence increase chr3:5356782-5358418 REVERSE LENGTH=268				0.0485787	0.0425388	0.0727487	0.0480888	0.0452618	0.0548677	6	10	0.0109604	0.0520141	1.24834	0.21072	13.3261
AT5G66570.1	AT5G66570.1	1.1.1.2	PS.lightreaction.photosystem II.PSII polypeptide subunits	plastid	Symbols: PSBO-1, OEE1, OEE33, OE33, PSBO1, MSP-1 PS II oxygen-evolving complex 1 chr5:26568744-26570124 FORWARD LENGTH=332					0.0119095	0.123705			0.0100807	3	4	0.0650793	0.048565	1.16556	1.34005	14.2726
AT5G49940.1	AT5G49940.1	29.8	protein.assembly and cofactor ligation	plastid	Symbols: NFU2, ATCNFU2 NIFU-like protein 2 chr5:20315464-20317228 FORWARD LENGTH=235					0.0449166	0.0571579		0.0410152		3	3	0.00842276	0.0476965	1.14472	0.176591	14.5324	Y
AT1G56430.1	AT1G56430.1	15.2	metal handling.binding, chelation and storage	cytosol	Symbols: ATNAS4, NAS4 nicotianamine synthase 4 chr1:21137023-21137997 FORWARD LENGTH=324						0.079753	0.0406991	0.0347706	0.0271593	4	4	0.0234363	0.0455955	1.09429	0.514005	15.2021	Y
AT1G74470.1	AT1G74470.1	16.1.1	secondary metabolism.isoprenoids.non-mevalonate pathway	plastid	Symbols: Pyridine nucleotide-disulphide oxidoreductase family protein chr1:27991248-27992845 FORWARD LENGTH=467				0.0437078		0.0409409		0.0519436	0.0338496	4	6	0.00748	0.0426105	1.02265	0.175544	16.2671
AT5G57040.1	AT5G57040.1	24.2	Biodegradation of Xenobiotics.lactoylglutathione lyase	plastid	Symbols: Lactoylglutathione lyase / glyoxalase I family protein chr5:23084035-23085116 REVERSE LENGTH=197				0.0483212		0.0408601			0.034928	3	4	0.00671111	0.0413698	0.992874	0.162223	16.7549
AT1G09310.1	AT1G09310.1	35.2	not assigned.unknown	cytosol	Symbols: Protein of unknown function, DUF538 chr1:3009109-3009648 FORWARD LENGTH=179		0.0188257		0.0464342	0.0372767	0.0431497	0.0422523	0.0356026	0.0459957	7	19	0.00958996	0.0385053	0.924127	0.249056	18.0014
AT1G54290.1,AT4G27130.1,AT5G54760.1,AT5G54760.2,AT5G54760.3	AT1G54290.1	29.2.3	protein.synthesis.initiation	cytosol	Symbols: Translation initiation factor SUI1 family protein chr1:20268710-20269390 REVERSE LENGTH=113				0.0406997	0.03857	0.0478819	0.0323064	0.0288891	0.0404382	6	6	0.00673102	0.0381309	0.915141	0.176524	18.1781	Y
AT4G22240.1	AT4G22240.1	31.1	cell.organisation	plastid	Symbols: Plastid-lipid associated protein PAP / fibrillin family protein chr4:11766090-11767227 REVERSE LENGTH=310					0.0282965	0.0401836	0.0260236	0.0278371	0.0493242	5	6	0.0100827	0.034333	0.823992	0.293674	20.1889	Y
AT5G25980.2	AT5G25980.2	16.5.1.3.1.1	secondary metabolism.sulfur-containing.glucosinolates.degradation.myrosinase.TGG	extracellular	Symbols: TGG2, BGLU37 glucoside glucohydrolase 2 chr5:9072730-9075477 FORWARD LENGTH=547				0.00770356	0.0688205	0.00759682	0.0479287	0.0090093	0.0562309	6	9	0.0279512	0.0328816	0.789159	0.850055	21.0801
AT3G46940.1	AT3G46940.1	23.5.5	nucleotide metabolism.deoxynucleotide metabolism.dUTP diphosphatase	nucleus	Symbols: DUT1 DUTP-PYROPHOSPHATASE-LIKE 1 chr3:17288367-17288867 REVERSE LENGTH=166				0.0332623	0.0256304		0.024316		0.0442597	4	4	0.00915495	0.0318671	0.76481	0.287285	21.7512
AT3G62530.1	AT3G62530.1	35.1.3	not assigned.no ontology.armadillo/beta-catenin repeat family protein	mitochondrion	Symbols: ARM repeat superfamily protein chr3:23132219-23133121 FORWARD LENGTH=221				0.0274388	0.0330093	0.033808	0.0242197	0.0362985	0.0356464	6	14	0.00483699	0.0317368	0.761683	0.15241	21.8405
AT4G14040.1	AT4G14040.1	15	metal handling	cytosol	Symbols: EDA38, SBP2 selenium-binding protein 2 chr4:8100691-8102828 REVERSE LENGTH=487						0.0388267		0.023052	0.0323341	3	3	0.00792833	0.0314043	0.753702	0.25246	22.0718	Y
AT2G25450.1	AT2G25450.1	16.5.1.1.1.13	secondary metabolism.sulfur-containing.glucosinolates.synthesis.aliphatic.2-oxoglutarate-dependent dioxygenase	golgi	Symbols: 2-oxoglutarate (2OG) and Fe(II)-dependent oxygenase superfamily protein chr2:10830286-10831563 REVERSE LENGTH=359				0.0325084	0.034126		0.0237617			3	4	0.00557587	0.030132	0.723169	0.185048	23.0037	Y
AT1G16890.2	AT1G16890.2	29.5.11.3	protein.degradation.ubiquitin.E2	golgi	Symbols: UBC36, UBC13B ubiquitin-conjugating enzyme 36 chr1:5776550-5778327 REVERSE LENGTH=153						0.0356864	0.0252551		0.0293046	3	3	0.00525893	0.030082	0.721968	0.17482	23.0419
AT2G21660.1	AT2G21660.1	27.4	RNA.RNA binding	nucleus	Symbols: ATGRP7, CCR2, GR-RBP7, GRP7 cold, circadian rhythm, and rna binding 2 chr2:9265477-9266316 REVERSE LENGTH=176				0.0206417	0.0154957		0.0325255	0.036281	0.0406551	5	7	0.0106471	0.0291198	0.698875	0.36563	23.8033	Y
AT1G09750.1	AT1G09750.1	27.3.99	RNA.regulation of transcription.unclassified	extracellular	Symbols: Eukaryotic aspartyl protease family protein chr1:3157541-3158960 FORWARD LENGTH=449				0.0649048			0.00563095	0.0160356		3	4	0.0316487	0.0288571	0.692571	1.09674	24.02	Y
AT3G46970.1	AT3G46970.1	2.2.2.2	major CHO metabolism.degradation.starch.starch phosphorylase	cytosol	Symbols: ATPHS2, PHS2 alpha-glucan phosphorylase 2 chr3:17301625-17306111 REVERSE LENGTH=841						0.0266381	0.0202939		0.0356726	3	4	0.00772851	0.0275349	0.660837	0.280681	25.1734
AT3G14067.1	AT3G14067.1	29.5.1	protein.degradation.subtilases	extracellular	Symbols: Subtilase family protein chr3:4658421-4660754 REVERSE LENGTH=777							0.0138234	0.0132938	0.0533584	3	3	0.0229799	0.0268252	0.643804	0.856655	25.8394
AT1G11910.1	AT1G11910.1	29.5.4	protein.degradation.aspartate protease	vacuole	Symbols: APA1, ATAPA1 aspartic proteinase A1 chr1:4017119-4019874 REVERSE LENGTH=506				0.0255479	0.0246331	0.032243	0.0242811			4	7	0.00374938	0.0266763	0.640231	0.140551	25.9837
AT2G26080.1	AT2G26080.1	1.2.4.1	PS.photorespiration.glycine cleavage.P subunit	mitochondrion	Symbols: AtGLDP2, GLDP2 glycine decarboxylase P-protein 2 chr2:11109330-11113786 REVERSE LENGTH=1044				0.00996812			0.0559065		0.0105512	3	4	0.0263558	0.0254753	0.611407	1.03456	27.2086
AT3G11780.1,AT3G11780.2	AT3G11780.1	35.1	not assigned.no ontology	extracellular	Symbols: MD-2-related lipid recognition domain-containing protein / ML domain-containing protein chr3:3724326-3725476 REVERSE LENGTH=153				0.0233347	0.0224235	0.0295802				3	3	0.00389565	0.0251128	0.602707	0.155126	27.6014	Y
AT1G27090.1	AT1G27090.1	35.1.40	not assigned.no ontology.glycine rich proteins	nucleus	Symbols: glycine-rich protein chr1:9404041-9406098 REVERSE LENGTH=420				0.0240794	0.024541	0.0305985		0.0208205		4	7	0.00407713	0.0250099	0.600237	0.163021	27.715
AT2G30950.1	AT2G30950.1	29.5.7	protein.degradation.metalloprotease	plastid	Symbols: VAR2, FTSH2 FtsH extracellular protease family chr2:13174692-13177064 FORWARD LENGTH=695				0.0226501	0.0269549	0.0260153	0.0181572	0.0209419	0.0204048	6	9	0.00340298	0.0225207	0.540497	0.151104	30.7782
AT5G42980.1	AT5G42980.1	21.1	redox.thioredoxin	cytosol	Symbols: ATTRX3, ATH3, ATTRXH3, TRXH3, TRX3 thioredoxin 3 chr5:17242772-17243718 FORWARD LENGTH=118				0.027235	0.0179864	0.0284136	0.017621		0.0198272	5	6	0.00520365	0.0222166	0.533199	0.234223	31.1995
AT2G03440.1	AT2G03440.1	33.99	development.unspecified	nucleus	Symbols: NRP1, ATNRP1 nodulin-related protein 1 chr2:1039409-1039972 REVERSE LENGTH=187			0.0133852	0.0281688	0.0233832	0.02094	0.0231651	0.0239685		6	7	0.00490648	0.0221685	0.532043	0.221327	31.2673
AT3G16640.1	AT3G16640.1	33.99	development.unspecified	cytosol	Symbols: TCTP translationally controlled tumor protein chr3:5669709-5670729 REVERSE LENGTH=168				0.0198912		0.0189787	0.0166261	0.0200699	0.0346338	5	9	0.00717257	0.02204	0.528959	0.325435	31.4496
AT5G67360.1	AT5G67360.1	29.5.1	protein.degradation.subtilases	extracellular	Symbols: ARA12 Subtilase family protein chr5:26872192-26874465 REVERSE LENGTH=757				0.0230196		0.0218411	0.0197353	0.0190758	0.024546	5	5	0.00226889	0.0216436	0.519445	0.10483	32.0256	Y
AT4G13010.1	AT4G13010.1	26.7	misc.oxidases - copper, flavone etc	cytosol	Symbols: Oxidoreductase, zinc-binding dehydrogenase family protein chr4:7600682-7602567 FORWARD LENGTH=329				0.0215684	0.0212837		0.0219742			3	4	0.000347026	0.0216087	0.51861	0.0160595	32.0772
AT4G11600.1	AT4G11600.1	21.2.2	redox.ascorbate and glutathione.glutathione	mitochondrion	Symbols: ATGPX6, PHGPX, LSC803, GPX6 glutathione peroxidase 6 chr4:7010021-7011330 REVERSE LENGTH=232				0.0207912	0.0172736	0.022345	0.0227334	0.016946	0.0285974	6	15	0.00428241	0.0214478	0.514746	0.199667	32.3179
AT5G67590.1	AT5G67590.1	9.1.2	mitochondrial electron transport / ATP synthesis.NADH-DH.localisation not clear	mitochondrion	Symbols: FRO1 NADH-ubiquinone oxidoreductase-related chr5:26958073-26959356 FORWARD LENGTH=154				0.0237632	0.0233416	0.0324243	0.018668	0.0166938	0.0135395	6	10	0.00666766	0.0214051	0.513722	0.311499	32.3824
AT1G78370.1	AT1G78370.1	26.9	misc.glutathione S transferases	peroxisome	Symbols: ATGSTU20, GSTU20 glutathione S-transferase TAU 20 chr1:29484428-29485204 REVERSE LENGTH=217				0.0227504	0.0290485	0.031362	0.0152734	0.0113443	0.0184168	6	15	0.00783722	0.0213659	0.512782	0.36681	32.4418
AT2G38540.1	AT2G38540.1	11.6	lipid metabolism.lipid transfer proteins etc	extracellular	Symbols: LP1, LTP1, ATLTP1 lipid transfer protein 1 chr2:16130418-16130893 FORWARD LENGTH=118				0.0227767	0.0268601	0.0207029	0.0162828	0.0166557	0.0208489	6	10	0.00395345	0.0206878	0.496508	0.1911	33.505
AT3G57260.1	AT3G57260.1	26.4.1	misc.beta 1,3 glucan hydrolases.glucan endo-1,3-beta-glucosidase	extracellular	Symbols: BGL2, PR2, BG2, PR-2 beta-1,3-glucanase 2 chr3:21188709-21189822 REVERSE LENGTH=339					0.01727	0.0237455				2	4	0.00457887	0.0205077	0.492186	0.223275	33.7993	Y
AT3G56240.1	AT3G56240.1	15.2	metal handling.binding, chelation and storage	peroxisome	Symbols: CCH copper chaperone chr3:20863460-20864402 REVERSE LENGTH=121				0.0250108	0.0210671	0.0242766	0.0182209	0.0171772	0.017113	6	7	0.00353935	0.0204776	0.491462	0.17284	33.8491
AT5G58070.1	AT5G58070.1	34.99	transport.misc	endoplasmic reticulum	Symbols: ATTIL, TIL temperature-induced lipocalin chr5:23500512-23501156 REVERSE LENGTH=186				0.0222043	0.0163915	0.0228939	0.0197562	0.0210209		5	13	0.0025656	0.0204534	0.490881	0.125437	33.8891
AT4G34120.1	AT4G34120.1	17.5.1	hormone metabolism.ethylene.synthesis-degradation	plastid	Symbols: LEJ1, CDCP1 Cystathionine beta-synthase (CBS) family protein chr4:16341194-16342893 FORWARD LENGTH=238						0.0178609	0.0192775	0.023861		3	4	0.00313622	0.0203331	0.487995	0.154242	34.0895
AT3G10520.1	AT3G10520.1	21.3	redox.heme	cytosol	Symbols: AHB2, GLB2, ARATH GLB2, NSHB2, ATGLB2, HB2 haemoglobin 2 chr3:3276516-3277765 REVERSE LENGTH=158				0.020513	0.0225078	0.0224361	0.0182124	0.0167662		5	5	0.00255453	0.0200871	0.482091	0.127172	34.507
AT4G26530.1,AT4G26530.2	AT4G26530.1	1.3.6	PS.calvin cycle.aldolase	plastid	Symbols: Aldolase superfamily protein chr4:13391566-13392937 FORWARD LENGTH=358							0.019334	0.0206097		2	4	0.000902064	0.0199718	0.479324	0.0451668	34.7062
AT2G04039.1,AT2G04039.2	AT2G04039.1	35.2	not assigned.unknown	plastid	Symbols: unknown protein; FUNCTIONS IN: molecular_function unknown; LOCATED IN: chloroplast; EXPRESSED IN: 21 plant structures; EXPRESSED DURING: 13 growth stages; CONTAINS InterPro DOMAIN/s: Protein of unknown function DUF2996 (InterPro:IPR021374); Has 159 Blast hits to 159 proteins in 52 species: Archae - 0; Bacteria - 76; Metazoa - 0; Fungi - 0; Plants - 38; Viruses - 0; Other Eukaryotes - 45 (source: NCBI BLink). chr2:1333464-1334438 FORWARD LENGTH=199					0.0186943	0.0209513	0.0164263	0.0153878	0.0258827	5	5	0.00417873	0.0194685	0.467243	0.214641	35.6036	Y
AT1G75270.1	AT1G75270.1	21.2.1	redox.ascorbate and glutathione.ascorbate	cytosol	Symbols: DHAR2 dehydroascorbate reductase 2 chr1:28250255-28251237 REVERSE LENGTH=213						0.0238389		0.0150221		2	3	0.00623438	0.0194305	0.466332	0.320855	35.6731
AT1G24020.1,AT1G24020.2	AT1G24020.1	20.2.99	stress.abiotic.unspecified	golgi	Symbols: MLP423 MLP-like protein 423 chr1:8500653-8501458 REVERSE LENGTH=155				0.0202625	0.015654	0.0223188	0.0185781	0.014887	0.0241544	6	12	0.00365769	0.0193091	0.463419	0.189428	35.8974
AT5G50920.1	AT5G50920.1	29.5.5	protein.degradation.serine protease	plastid	Symbols: CLPC, ATHSP93-V, HSP93-V, DCA1, CLPC1 CLPC homologue 1 chr5:20715710-20719800 REVERSE LENGTH=929				0.019706	0.0248829	0.0259174	0.0133218	0.0143043	0.0157786	6	16	0.00543369	0.0189851	0.455644	0.286208	36.51
AT1G31812.1	AT1G31812.1	11.1.13	lipid metabolism.FA synthesis and FA elongation.acyl-CoA binding protein	cytosol	Symbols: ACBP6, ACBP acyl-CoA-binding protein 6 chr1:11411132-11412099 REVERSE LENGTH=92						0.0220896		0.0145314	0.0203203	3	3	0.00395322	0.0189804	0.45553	0.208279	36.5191
AT5G15450.1	AT5G15450.1	20.2.1	stress.abiotic.heat	plastid	Symbols: APG6, CLPB3, CLPB-P casein lytic proteinase B3 chr5:5014399-5018255 REVERSE LENGTH=968						0.0163204			0.021268	2	3	0.00349845	0.0187942	0.451061	0.186145	36.8809
AT2G21530.1	AT2G21530.1	35.1	not assigned.no ontology	plastid	Symbols: SMAD/FHA domain-containing protein chr2:9219372-9220464 FORWARD LENGTH=209					0.0194632	0.0163615	0.0187459	0.0195861		4	6	0.00149831	0.0185392	0.444941	0.0808184	37.3882
AT1G29670.1	AT1G29670.1	26.28	misc.GDSL-motif lipase	extracellular	Symbols: GDSL-like Lipase/Acylhydrolase superfamily protein chr1:10375843-10377717 FORWARD LENGTH=363				0.0209497	0.0195706	0.0218237	0.0169217	0.0183106	0.012586	6	12	0.00333406	0.0183604	0.44065	0.18159	37.7523
AT3G02730.1	AT3G02730.1	21.1	redox.thioredoxin	plastid	Symbols: TRXF1, ATF1 thioredoxin F-type 1 chr3:588570-589591 REVERSE LENGTH=178				0.0190235				0.017138		2	3	0.00133325	0.0180808	0.433938	0.0737384	38.3362
AT4G18480.1	AT4G18480.1	19.10	tetrapyrrole synthesis.magnesium chelatase	plastid	Symbols: CHLI1, CH42, CH-42, CHL11, CHLI-1 P-loop containing nucleoside triphosphate hydrolases superfamily protein chr4:10201897-10203361 REVERSE LENGTH=424					0.0197816		0.0163205			2	5	0.00244733	0.0180511	0.433225	0.135578	38.3993
AT5G08060.1	AT5G08060.1	35.1	not assigned.no ontology	mitochondrion	Symbols: unknown protein; FUNCTIONS IN: molecular_function unknown; INVOLVED IN: biological_process unknown; LOCATED IN: mitochondrion; EXPRESSED IN: 24 plant structures; EXPRESSED DURING: 16 growth stages; Has 42 Blast hits to 42 proteins in 17 species: Archae - 0; Bacteria - 0; Metazoa - 0; Fungi - 0; Plants - 41; Viruses - 0; Other Eukaryotes - 1 (source: NCBI BLink). chr5:2580588-2580983 FORWARD LENGTH=131					0.0193703	0.0213045	0.014966		0.0161115	4	5	0.00291852	0.0179381	0.430514	0.1627	38.6411
AT2G47400.1	AT2G47400.1	1.3	PS.calvin cycle	plastid	Symbols: CP12-1, CP12 CP12 domain-containing protein 1 chr2:19446889-19447263 FORWARD LENGTH=124					0.0213861		0.0177491	0.0180042	0.0143738	4	4	0.00286465	0.0178783	0.429079	0.160231	38.7703
AT4G37910.1	AT4G37910.1	20.2.1	stress.abiotic.heat	mitochondrion	Symbols: mtHsc70-1 mitochondrial heat shock protein 70-1 chr4:17825368-17828099 REVERSE LENGTH=682				0.0206636		0.021653			0.0113122	3	7	0.00570615	0.0178763	0.42903	0.319202	38.7747
AT1G03630.1,AT1G03630.2	AT1G03630.1	19.14	tetrapyrrole synthesis.protochlorophyllide reductase	plastid	Symbols: POR C, PORC protochlorophyllide oxidoreductase C chr1:907699-909245 FORWARD LENGTH=401				0.0174501	0.0186017	0.0203036	0.0174553	0.0169739	0.0154098	6	9	0.00164233	0.0176991	0.424777	0.0927919	39.1629
AT3G60750.1,AT3G60750.2	AT3G60750.1	1.3.8	PS.calvin cycle.transketolase	plastid	Symbols: Transketolase chr3:22454004-22456824 FORWARD LENGTH=741	0.0773899			0.00612088	0.0103472	0.00780073	0.00762314	0.0058543	0.0063422	7	17	0.0265174	0.0173541	0.416497	1.52803	39.9415
AT2G29960.1,AT2G29960.2	AT2G29960.1	31.3.1	cell.cycle.peptidylprolyl isomerase	endoplasmic reticulum	Symbols: CYP5, ATCYP5, CYP19-4 cyclophilin 5 chr2:12769183-12770528 REVERSE LENGTH=201				0.0165117		0.020488		0.0127315	0.0186022	4	4	0.00332484	0.0170833	0.41	0.194625	40.5745	Y
AT1G49750.1	AT1G49750.1	35.1	not assigned.no ontology	extracellular	Symbols: Leucine-rich repeat (LRR) family protein chr1:18411177-18412779 REVERSE LENGTH=494					0.0149176	0.0204557		0.0121531	0.0172347	4	5	0.00352153	0.0161903	0.388566	0.217509	42.8126	Y
AT2G25080.1	AT2G25080.1	21.2	redox.ascorbate and glutathione	plastid	Symbols: ATGPX1, GPX1 glutathione peroxidase 1 chr2:10668134-10669828 FORWARD LENGTH=236				0.0144598		0.0126873	0.0175067	0.0144739	0.0215028	5	6	0.00346938	0.0161261	0.387026	0.215141	42.983	Y
AT3G17390.1	AT3G17390.1	15.2	metal handling.binding, chelation and storage	plasma membrane,nucleus	Symbols: MTO3, SAMS3, MAT4 S-adenosylmethionine synthetase family protein chr3:5952484-5953665 REVERSE LENGTH=393				0.0190886	0.0175912	0.0221699	0.0115809	0.013414	0.0128024	6	12	0.00415954	0.0161078	0.386588	0.258231	43.0317
AT4G34870.1	AT4G34870.1	31.3.1	cell.cycle.peptidylprolyl isomerase	cytosol	Symbols: ROC5, ATCYP1 rotamase cyclophilin 5 chr4:16614451-16614969 FORWARD LENGTH=172				0.018063	0.0155646	0.019016	0.011506		0.0163215	5	14	0.00290677	0.0160942	0.386261	0.18061	43.0681
AT1G63970.1,AT1G63970.2	AT1G63970.1	16.1.1.5	secondary metabolism.isoprenoids.non-mevalonate pathway.MCS	plastid	Symbols: ISPF, MECPS isoprenoid F chr1:23738923-23740336 REVERSE LENGTH=231				0.0154961	0.0133553	0.0222631		0.00986288	0.01939	5	7	0.00488888	0.0160735	0.385764	0.304158	43.1236
AT2G31570.1	AT2G31570.1	21.2.2	redox.ascorbate and glutathione.glutathione	cytosol	Symbols: ATGPX2, GPX2 glutathione peroxidase 2 chr2:13438211-13439775 REVERSE LENGTH=169					0.0143496	0.0165524	0.0176647	0.0154421		4	4	0.00142729	0.0160022	0.384052	0.0891935	43.3158
AT3G15660.1,AT3G15660.2	AT3G15660.1	21.4	redox.glutaredoxins	mitochondrion	Symbols: ATGRX4, GRX4 glutaredoxin 4 chr3:5308134-5309383 REVERSE LENGTH=169							0.0130093	0.0142121	0.0206099	3	3	0.00408549	0.0159438	0.382651	0.256243	43.4744
AT3G12290.1	AT3G12290.1	25.5	C1-metabolism.Methylenetetrahydrofolate dehydrogenase & Methenyltetrahydrofolate cyclohydrolase	cytosol	Symbols: Amino acid dehydrogenase family protein chr3:3919591-3921326 FORWARD LENGTH=299				0.0138028	0.0148576	0.0205581			0.0143927	4	4	0.00313342	0.0159028	0.381667	0.197036	43.5865	Y
AT1G12310.1	AT1G12310.1	29.4	protein.postranslational modification	cytosol	Symbols: Calcium-binding EF-hand family protein chr1:4187500-4187946 REVERSE LENGTH=148				0.0181083	0.0158923		0.013213			3	3	0.00245132	0.0157379	0.377709	0.155759	44.0433
AT4G23670.1	AT4G23670.1	20.2.99	stress.abiotic.unspecified	cytosol	Symbols: Polyketide cyclase/dehydrase and lipid transport superfamily protein chr4:12332846-12333656 REVERSE LENGTH=151				0.0159487	0.00990774	0.014016	0.0139456		0.0235972	5	9	0.00504124	0.015483	0.371593	0.325598	44.7681
AT4G10340.1	AT4G10340.1	1.1.1.1	PS.lightreaction.photosystem II.LHC-II	plastid	Symbols: LHCB5 light harvesting complex of photosystem II 5 chr4:6408200-6409496 FORWARD LENGTH=280	0.0242951				0.0131241		0.0120614	0.0122228		4	5	0.00593131	0.0154259	0.370221	0.384504	44.9341	Y
AT5G52840.1	AT5G52840.1	9.1.2	mitochondrial electron transport / ATP synthesis.NADH-DH.localisation not clear	mitochondrion	Symbols: NADH-ubiquinone oxidoreductase-related chr5:21413718-21414794 FORWARD LENGTH=169				0.0159981		0.0208954	0.0119135	0.0104887	0.0174998	5	6	0.00422004	0.0153591	0.368618	0.274758	45.1294
AT3G15360.1	AT3G15360.1	21.1	redox.thioredoxin	plastid	Symbols: ATHM4, TRX-M4, ATM4 thioredoxin M-type 4 chr3:5188448-5189457 FORWARD LENGTH=193				0.0158258	0.0147162	0.0187807	0.0140448	0.0133219	0.0145828	6	14	0.00193333	0.015212	0.365089	0.127092	45.5657
AT1G08110.1,AT1G08110.2,AT1G08110.3,AT1G08110.4	AT1G08110.1	13.2.3.2	amino acid metabolism.degradation.aspartate family.threonine	peroxisome	Symbols: lactoylglutathione lyase family protein / glyoxalase I family protein chr1:2535702-2537630 FORWARD LENGTH=185				0.0180497	0.0152294		0.0143967	0.0116816		4	5	0.00262206	0.0148394	0.356145	0.176696	46.71
AT5G17920.1,AT5G17920.2	AT5G17920.1	13.1.3.4	amino acid metabolism.synthesis.aspartate family.methionine	cytosol	Symbols: ATCIMS, ATMETS, ATMS1 Cobalamin-independent synthase family protein chr5:5935771-5939195 FORWARD LENGTH=765				0.0161386	0.0167275	0.0158552	0.0123185	0.014791	0.0125761	6	8	0.00188142	0.0147345	0.353628	0.127688	47.0425
AT3G14210.1	AT3G14210.1	16.5.1.3.1	secondary metabolism.sulfur-containing.glucosinolates.degradation.myrosinase	vacuole	Symbols: ESM1 epithiospecifier modifier 1 chr3:4729886-4731562 FORWARD LENGTH=392				0.0193618	0.0140417	0.0171829	0.0118274	0.0116574	0.0142847	6	21	0.00303345	0.014726	0.353424	0.205993	47.0697
AT2G36530.1	AT2G36530.1	4.1.13	glycolysis.cytosolic branch.enolase	cytosol	Symbols: LOS2, ENO2 Enolase chr2:15321081-15323786 REVERSE LENGTH=444				0.0116224		0.0178181				2	3	0.00438101	0.0147202	0.353286	0.297618	47.0881	Y
AT1G62750.1	AT1G62750.1	29.2.4	protein.synthesis.elongation	plastid	Symbols: ATSCO1, ATSCO1/CPEF-G, SCO1 Translation elongation factor EFG/EF2 protein chr1:23233622-23236321 REVERSE LENGTH=783				0.0130333	0.0173182	0.0173903	0.0124768	0.0139098	0.0134026	6	12	0.00219303	0.0145885	0.350124	0.150326	47.5133
AT2G37220.1	AT2G37220.1	27.4	RNA.RNA binding	plastid	Symbols: RNA-binding (RRM/RBD/RNP motifs) family protein chr2:15634980-15636331 REVERSE LENGTH=289				0.0145399	0.0196676		0.0139907	0.0156857	0.0089394	5	10	0.00384935	0.0145647	0.349552	0.264294	47.591
AT3G06050.1	AT3G06050.1	21.5	redox.peroxiredoxin	mitochondrion	Symbols: PRXIIF, ATPRXIIF peroxiredoxin IIF chr3:1826311-1827809 REVERSE LENGTH=201					0.0174894	0.0164622	0.00867234	0.0114661	0.0185559	5	9	0.00425436	0.0145292	0.3487	0.292815	47.7072
AT3G44310.1,AT3G44310.3	AT3G44310.1	16.5.1.3.3	secondary metabolism.sulfur-containing.glucosinolates.degradation.nitrilase	cytosol	Symbols: NIT1, ATNIT1, NITI nitrilase 1 chr3:15986901-15988841 FORWARD LENGTH=346				0.0128761	0.0121419	0.0151882	0.013764	0.01501	0.0177414	6	10	0.00199834	0.0144536	0.346886	0.138259	47.9567
AT5G47030.1	AT5G47030.1	9.9	mitochondrial electron transport / ATP synthesis.F1-ATPase	mitochondrion	Symbols: ATPase, F1 complex, delta/epsilon subunit chr5:19090384-19092034 FORWARD LENGTH=203				0.0157203			0.0120166	0.0124913	0.0174245	4	5	0.00259575	0.0144132	0.345916	0.180096	48.0913
AT1G78380.1	AT1G78380.1	26.9	misc.glutathione S transferases	cytosol	Symbols: ATGSTU19, GST8, GSTU19 glutathione S-transferase TAU 19 chr1:29486659-29487819 REVERSE LENGTH=219						0.01382	0.0134155	0.0131712	0.0169346	4	8	0.00175338	0.0143353	0.344048	0.122312	48.3524
AT1G34000.1	AT1G34000.1	1.1.2.1	PS.lightreaction.photosystem I.LHC-I	plastid	Symbols: OHP2 one-helix protein 2 chr1:12358151-12358902 REVERSE LENGTH=172							0.0162841	0.0139607	0.0120212	3	6	0.00213432	0.0140887	0.338128	0.151492	49.1989
AT5G54270.1	AT5G54270.1	1.1.1.1	PS.lightreaction.photosystem II.LHC-II	plastid	Symbols: LHCB3, LHCB3*1 light-harvesting chlorophyll B-binding protein 3 chr5:22038424-22039383 FORWARD LENGTH=265				0.0120194	0.0153769		0.0143366	0.0137358		4	4	0.00140611	0.0138672	0.332812	0.101399	49.9848
AT3G23490.1	AT3G23490.1	16.4.3.1	secondary metabolism.N misc.cyanogenic glycosides.cyanase	mitochondrion	Symbols: CYN cyanase chr3:8423238-8424415 REVERSE LENGTH=168					0.0119327				0.0155146	2	3	0.00253277	0.0137237	0.329368	0.184555	50.5074	Y
AT1G62780.1	AT1G62780.1	35.2	not assigned.unknown	plastid	Symbols: unknown protein; FUNCTIONS IN: molecular_function unknown; INVOLVED IN: biological_process unknown; LOCATED IN: chloroplast, chloroplast stroma; EXPRESSED IN: 22 plant structures; EXPRESSED DURING: 14 growth stages; Has 94 Blast hits to 94 proteins in 35 species: Archae - 6; Bacteria - 10; Metazoa - 21; Fungi - 2; Plants - 48; Viruses - 0; Other Eukaryotes - 7 (source: NCBI BLink). chr1:23249349-23251066 REVERSE LENGTH=237				0.0117818	0.0202904	0.0171036		0.0105363	0.00851346	5	6	0.00488854	0.0136451	0.327483	0.358263	50.7982
AT2G36145.1	AT2G36145.1	35.2	not assigned.unknown	plastid	Symbols: unknown protein; FUNCTIONS IN: molecular_function unknown; INVOLVED IN: biological_process unknown; LOCATED IN: chloroplast thylakoid membrane, chloroplast stroma, chloroplast; EXPRESSED IN: 19 plant structures; EXPRESSED DURING: 13 growth stages; Has 49 Blast hits to 49 proteins in 17 species: Archae - 0; Bacteria - 0; Metazoa - 0; Fungi - 0; Plants - 49; Viruses - 0; Other Eukaryotes - 0 (source: NCBI BLink). chr2:15168571-15169373 FORWARD LENGTH=186						0.0148726		0.0118527	0.0139475	3	3	0.0015472	0.0135576	0.325382	0.114121	51.1261
AT3G08590.1,AT3G08590.2	AT3G08590.1	4.1.12	glycolysis.cytosolic branch.phosphoglycerate mutase	cytosol	Symbols: Phosphoglycerate mutase, 2,3-bisphosphoglycerate-independent chr3:2608683-2611237 REVERSE LENGTH=560				0.0123722			0.0114806		0.0167626	3	3	0.00282755	0.0135385	0.324924	0.208853	51.1983
AT3G26070.1	AT3G26070.1	31.1	cell.organisation	plastid	Symbols: Plastid-lipid associated protein PAP / fibrillin family protein chr3:9526904-9528199 FORWARD LENGTH=242						0.0102994		0.00949968	0.0203362	3	3	0.00603887	0.0133784	0.321082	0.451388	51.8108
AT3G04790.1	AT3G04790.1	1.3.10	PS.calvin cycle.Rib5P Isomerase	plastid	Symbols: Ribose 5-phosphate isomerase, type A protein chr3:1313365-1314195 FORWARD LENGTH=276				0.0062966	0.00893422		0.00503874	0.0331969		4	4	0.0133195	0.0133666	0.320799	0.996473	51.8566
AT4G14880.1,AT4G14880.2,AT4G14880.3,AT4G14880.4	AT4G14880.1	13.1.5.3.1	amino acid metabolism.synthesis.serine-glycine-cysteine group.cysteine.OASTL	cytosol	Symbols: OASA1, OLD3, CYTACS1 O-acetylserine (thiol) lyase (OAS-TL) isoform A1 chr4:8518209-8520050 REVERSE LENGTH=322					0.0161231	0.0128323	0.0109327			3	5	0.00262608	0.013296	0.319105	0.197509	52.1319
AT4G28750.1	AT4G28750.1	1.1.2.2	PS.lightreaction.photosystem I.PSI polypeptide subunits	plastid	Symbols: PSAE-1 Photosystem I reaction centre subunit IV / PsaE protein chr4:14202951-14203888 REVERSE LENGTH=143					0.016844			0.0144582	0.00855559	3	3	0.00426675	0.0132859	0.318863	0.321148	52.1715	Y
ATCG00710.1	ATCG00710.1	1.1.1.2	PS.lightreaction.photosystem II.PSII polypeptide subunits	plastid	Symbols: PSBH photosystem II reaction center protein H chrC:74485-74706 FORWARD LENGTH=73				0.011422			0.0158823		0.0125478	3	3	0.00231953	0.013284	0.318816	0.17461	52.179
AT4G39730.1	AT4G39730.1	35.1	not assigned.no ontology	plastid	Symbols: Lipase/lipooxygenase, PLAT/LH2 family protein chr4:18432950-18433581 FORWARD LENGTH=181						0.013864	0.0126407	0.00971477	0.0164297	4	4	0.00278841	0.0131623	0.315895	0.211848	52.6615
AT5G09810.1	AT5G09810.1	31.1	cell.organisation	cytosol	Symbols: ACT7 actin 7 chr5:3052809-3054220 FORWARD LENGTH=377					0.0154503		0.0105321		0.0134078	3	3	0.00247084	0.01313	0.315121	0.188182	52.7909
AT3G52300.1	AT3G52300.1	9.9	mitochondrial electron transport / ATP synthesis.F1-ATPase	mitochondrion	Symbols: ATPQ ATP synthase D chain, mitochondrial chr3:19396689-19398119 FORWARD LENGTH=168						0.0140285	0.0116733	0.0116217	0.0151873	4	4	0.00177356	0.0131277	0.315064	0.1351	52.8004
AT5G11670.1	AT5G11670.1	8.2.10	TCA / org transformation.other organic acid transformatons.malic	cytosol	Symbols: ATNADP-ME2, NADP-ME2 NADP-malic enzyme 2 chr5:3754456-3758040 FORWARD LENGTH=588							0.0115669		0.0146553	2	3	0.00218381	0.0131111	0.314666	0.166562	52.8673	Y
AT1G64510.1	AT1G64510.1	29.2.1.1.1.1.6	protein.synthesis.ribosomal protein.prokaryotic.chloroplast.30S subunit.S6	plastid	Symbols: Translation elongation factor EF1B/ribosomal protein S6 family protein chr1:23954993-23956205 REVERSE LENGTH=207				0.0111494	0.0141922				0.0138197	3	4	0.0016597	0.0130537	0.31329	0.127144	53.0995
AT5G30510.1	AT5G30510.1	29.2.1.1.3.1.1	protein.synthesis.ribosomal protein.prokaryotic.unknown organellar.30S subunit.S1	plastid	Symbols: RPS1, ARRPS1 ribosomal protein S1 chr5:11619262-11621223 REVERSE LENGTH=416				0.01443	0.0163955	0.0133936	0.0128542	0.0118762	0.00936823	6	13	0.00237428	0.013053	0.313271	0.181896	53.1027
AT5G42070.1	AT5G42070.1	35.2	not assigned.unknown	plastid	Symbols: unknown protein; FUNCTIONS IN: molecular_function unknown; INVOLVED IN: biological_process unknown; LOCATED IN: chloroplast thylakoid membrane, chloroplast; EXPRESSED IN: 21 plant structures; EXPRESSED DURING: 13 growth stages; Has 30201 Blast hits to 17322 proteins in 780 species: Archae - 12; Bacteria - 1396; Metazoa - 17338; Fungi - 3422; Plants - 5037; Viruses - 0; Other Eukaryotes - 2996 (source: NCBI BLink). chr5:16819118-16820119 REVERSE LENGTH=164	0.0071476			0.0128504		0.017391	0.0134642	0.0143068		5	5	0.00372398	0.013032	0.312769	0.285756	53.188
AT5G09660.1,AT5G09660.2	AT5G09660.1	6.3	gluconeogenesis / glyoxylate cycle.Malate DH	peroxisome	Symbols: PMDH2 peroxisomal NAD-malate dehydrogenase 2 chr5:2993645-2995551 REVERSE LENGTH=354				0.0124098	0.0164287	0.0132936	0.00973824	0.0122002	0.0140337	6	7	0.00221522	0.0130174	0.312417	0.170174	53.2478
AT2G04700.1	AT2G04700.1	21.1	redox.thioredoxin	plastid	Symbols: ferredoxin thioredoxin reductase catalytic beta chain family protein chr2:1646961-1648345 FORWARD LENGTH=146				0.0130105	0.0141265	0.0127933	0.0130955	0.0136186	0.0104455	6	7	0.0012721	0.0128483	0.30836	0.0990087	53.9485
AT1G50170.1	AT1G50170.1	19.32	tetrapyrrole synthesis.sirohydrochlorin ferrochelatase	plastid	Symbols: ATSIRB, SIRB sirohydrochlorin ferrochelatase B chr1:18582087-18583514 FORWARD LENGTH=225					0.0134157			0.00822122	0.0167969	3	3	0.00431967	0.0128113	0.30747	0.337177	54.1045	Y
AT2G46820.1,AT2G46820.2	AT2G46820.1	1.1.2.2	PS.lightreaction.photosystem I.PSI polypeptide subunits	plastid	Symbols: PTAC8, TMP14, PSAP, PSI-P photosystem I P subunit chr2:19243729-19244870 FORWARD LENGTH=174				0.0135191	0.0139355		0.0122302	0.0123999	0.0119194	5	9	0.000875607	0.0128008	0.307219	0.0684025	54.1487
AT3G28940.1	AT3G28940.1	20.1	stress.biotic	cytosol	Symbols: AIG2-like (avirulence induced gene) family protein chr3:10968324-10969311 REVERSE LENGTH=169				0.012647	0.0127333	0.0192467	0.00879802	0.0104483		5	6	0.00397274	0.0127746	0.306591	0.310986	54.2596	Y
AT2G10940.1,AT2G10940.2	AT2G10940.1	26.21	misc.protease inhibitor/seed storage/lipid transfer protein (LTP) family protein	vacuole	Symbols: Bifunctional inhibitor/lipid-transfer protein/seed storage 2S albumin superfamily protein chr2:4311160-4312035 REVERSE LENGTH=291					0.0174557	0.00972774	0.0131775	0.0186196	0.00381364	5	7	0.006033	0.0125588	0.301412	0.480379	55.192
AT4G17040.1	AT4G17040.1	29.5.5	protein.degradation.serine protease	plastid	Symbols: CLPR4 CLP protease R subunit 4 chr4:9586740-9589297 REVERSE LENGTH=305				0.0106412	0.0153378			0.010647		3	5	0.00270993	0.0122087	0.293008	0.221968	56.7751
AT1G56070.1	AT1G56070.1	29.2.4	protein.synthesis.elongation	cytosol	Symbols: LOS1 Ribosomal protein S5/Elongation factor G/III/V family protein chr1:20968245-20971077 REVERSE LENGTH=843				0.0128383	0.0132764	0.0151417			0.00744339	4	5	0.0033087	0.0121749	0.292199	0.271763	56.9323
AT2G30870.1	AT2G30870.1	26.9	misc.glutathione S transferases	cytosol	Symbols: ATGSTF10, ERD13, ATGSTF4, GSTF10 glutathione S-transferase PHI 10 chr2:13141490-13142392 FORWARD LENGTH=215				0.0133402		0.0157393	0.00882492		0.00998871	4	4	0.0031571	0.0119733	0.287359	0.263678	57.8912
AT1G03475.1	AT1G03475.1	19.8	tetrapyrrole synthesis.coproporphyrinogen III oxidase	plastid	Symbols: LIN2, HEMF1, ATCPO-I Coproporphyrinogen III oxidase chr1:869302-871175 REVERSE LENGTH=386						0.0159296	0.00763826			2	3	0.00586289	0.011784	0.282815	0.497532	58.8213
AT5G58710.1	AT5G58710.1	31.3.1	cell.cycle.peptidylprolyl isomerase	endoplasmic reticulum	Symbols: ROC7 rotamase CYP 7 chr5:23717840-23719495 FORWARD LENGTH=204				0.00968772	0.0111855			0.007001	0.019235	4	6	0.00526457	0.0117773	0.282655	0.44701	58.8545
ATCG00470.1	ATCG00470.1	1.1.4.3	PS.lightreaction.ATP synthase.epsilon chain	plastid	Symbols: ATPE ATP synthase epsilon chain chrC:52265-52663 REVERSE LENGTH=132	0.00782565		0.00838377	0.0132996	0.0159672	0.0124681	0.01188	0.013694	0.0105793	8	10	0.00274121	0.0117622	0.282293	0.233052	58.93
AT5G48300.1	AT5G48300.1	2.1.2.1	major CHO metabolism.synthesis.starch.AGPase	plastid	Symbols: ADG1, APS1 ADP glucose pyrophosphorylase 1 chr5:19570326-19572557 FORWARD LENGTH=520				0.0119913	0.0179122	0.0196191	0.00735646	0.00793107	0.00553444	6	11	0.00587318	0.0117241	0.281379	0.500949	59.1215
AT1G14980.1	AT1G14980.1	29.6	protein.folding	mitochondrion	Symbols: CPN10 chaperonin 10 chr1:5165930-5166654 REVERSE LENGTH=98					0.0144578	0.0142436	0.0108133	0.0112276	0.00773774	5	7	0.00277418	0.011696	0.280704	0.237191	59.2636
AT4G05180.1	AT4G05180.1	1.1.1.2	PS.lightreaction.photosystem II.PSII polypeptide subunits	plastid	Symbols: PSBQ, PSBQ-2, PSII-Q photosystem II subunit Q-2 chr4:2672093-2673170 REVERSE LENGTH=230				0.0133341	0.0107589	0.00776165	0.0115337	0.0139514	0.0127292	6	13	0.00224585	0.0116782	0.280276	0.192312	59.3541
AT4G37930.1	AT4G37930.1	25.1	C1-metabolism.glycine hydroxymethyltransferase	mitochondrion	Symbols: SHM1, STM, SHMT1 serine transhydroxymethyltransferase 1 chr4:17831891-17834742 REVERSE LENGTH=517						0.0115803	0.0135146	0.0106228	0.00991284	4	8	0.001562	0.0114076	0.273783	0.136926	60.7617
AT1G04410.1	AT1G04410.1	8.2.9	TCA / org transformation.other organic acid transformatons.cyt MDH	vacuole	Symbols: Lactate/malate dehydrogenase family protein chr1:1189418-1191267 REVERSE LENGTH=332				0.0115546		0.0133476	0.011472	0.00877867		4	5	0.00188357	0.0112882	0.270917	0.166862	61.4045
AT1G32990.1	AT1G32990.1	29.2.1.1.1.2.11	protein.synthesis.ribosomal protein.prokaryotic.chloroplast.50S subunit.L11	plastid	Symbols: PRPL11 plastid ribosomal protein l11 chr1:11955827-11957139 FORWARD LENGTH=222					0.0129414	0.0112352	0.00861191	0.00920414	0.0138043	5	14	0.00226325	0.0111594	0.267825	0.202811	62.1134
AT5G58290.1	AT5G58290.1	29.5.11.20	protein.degradation.ubiquitin.proteasom	cytosol,nucleus	Symbols: RPT3 regulatory particle triple-A ATPase 3 chr5:23569155-23571116 FORWARD LENGTH=408				0.01442		0.0117455	0.0071869			3	3	0.0036572	0.0111175	0.266819	0.32896	62.3476
AT4G01050.1	AT4G01050.1	35.1.41	not assigned.no ontology.hydroxyproline rich proteins	plastid	Symbols: TROL thylakoid rhodanese-like chr4:455874-458175 FORWARD LENGTH=466				0.0128823	0.0133101	0.00947623		0.01201	0.0078609	5	6	0.00234613	0.0111079	0.26659	0.211213	62.4012
AT5G40770.1	AT5G40770.1	31.2	cell.division	mitochondrion	Symbols: ATPHB3, PHB3 prohibitin 3 chr5:16315589-16316621 REVERSE LENGTH=277					0.0128235	0.00918612				2	4	0.00257199	0.0110048	0.264115	0.233716	62.986
AT4G11010.1	AT4G11010.1	23.4.10	nucleotide metabolism.phosphotransfer and pyrophosphatases.nucleoside diphosphate kinase	mitochondrion	Symbols: NDPK3 nucleoside diphosphate kinase 3 chr4:6732780-6734298 REVERSE LENGTH=238				0.00814337	0.0137931	0.0147754		0.00806554	0.010098	5	5	0.00314789	0.0109751	0.263402	0.286822	63.1565
AT3G55440.1	AT3G55440.1	4.1.7	glycolysis.cytosolic branch.triosephosphate isomerase (TPI)	cytosol	Symbols: ATCTIMC, TPI, CYTOTPI triosephosphate isomerase chr3:20553794-20556078 FORWARD LENGTH=254				0.0125662	0.0118559	0.014595	0.00909144	0.00868779	0.00879199	6	10	0.00244726	0.0109314	0.262353	0.223875	63.4089
AT3G52150.1,AT3G52150.2	AT3G52150.1	27.3.99	RNA.regulation of transcription.unclassified	plastid	Symbols: RNA-binding (RRM/RBD/RNP motifs) family protein chr3:19342074-19343090 FORWARD LENGTH=253				0.0116439	0.0142122	0.00980076	0.0104253	0.0113255	0.00810039	6	13	0.00204814	0.010918	0.262032	0.187593	63.4866
AT1G67090.1	AT1G67090.1	1.3.2	PS.calvin cycle.rubisco small subunit	plastid	Symbols: RBCS1A ribulose bisphosphate carboxylase small chain 1A chr1:25048465-25049249 REVERSE LENGTH=180				0.0146347	0.0111847		0.00871921	0.0090443		4	5	0.00272204	0.0108957	0.261497	0.249826	63.6165
AT3G63490.1	AT3G63490.1	29.2.1.1.1.2.1	protein.synthesis.ribosomal protein.prokaryotic.chloroplast.50S subunit.L1	plastid	Symbols: Ribosomal protein L1p/L10e family chr3:23444269-23446020 FORWARD LENGTH=346				0.0101864	0.013208		0.00880579			3	3	0.00225148	0.0107334	0.257602	0.209764	64.5785
AT1G15820.1	AT1G15820.1	1.1.1.1	PS.lightreaction.photosystem II.LHC-II	plastid	Symbols: LHCB6, CP24 light harvesting complex photosystem II subunit 6 chr1:5446685-5447676 REVERSE LENGTH=258				0.0125064	0.010439				0.00784102	3	5	0.00233772	0.0102621	0.246291	0.227801	67.5441	Y
AT4G34620.1	AT4G34620.1	29.2.1.1.3.1.16	protein.synthesis.ribosomal protein.prokaryotic.unknown organellar.30S subunit.S16	plastid	Symbols: SSR16 small subunit ribosomal protein 16 chr4:16535084-16536092 REVERSE LENGTH=113					0.0139026				0.00651335	2	3	0.00522501	0.010208	0.244992	0.511855	67.9024
AT3G63190.1	AT3G63190.1	31.2	cell.division	plastid	Symbols: RRF, HFP108, cpRRF, AtcpRRF ribosome recycling factor, chloroplast precursor chr3:23342861-23344640 REVERSE LENGTH=275				0.00810362	0.0138045		0.0105774	0.00816419		4	5	0.00268754	0.0101624	0.243899	0.264458	68.2068
AT4G34200.1	AT4G34200.1	13.1.5.1.1	amino acid metabolism.synthesis.serine-glycine-cysteine group.serine.phosphoglycerate dehydrogenase	plastid	Symbols: EDA9 D-3-phosphoglycerate dehydrogenase chr4:16374041-16376561 REVERSE LENGTH=603				0.0107066		0.0109364			0.00871573	3	3	0.0012212	0.0101196	0.24287	0.120677	68.4955
AT3G23400.1	AT3G23400.1	31.1	cell.organisation	plastid	Symbols: FIB4 Plastid-lipid associated protein PAP / fibrillin family protein chr3:8376636-8378225 REVERSE LENGTH=284					0.0149913	0.0132327	0.00750971	0.00604272	0.00860487	5	9	0.00384521	0.0100763	0.24183	0.381611	68.7901
AT1G03680.1	AT1G03680.1	21.1	redox.thioredoxin	plastid	Symbols: ATHM1, TRX-M1, ATM1, THM1 thioredoxin M-type 1 chr1:916990-917865 REVERSE LENGTH=179				0.0103723	0.0124041	0.00869178	0.00977533	0.0101318	0.00905022	6	9	0.00130916	0.0100709	0.241702	0.129994	68.8266
AT1G43670.1	AT1G43670.1	2.1.1.3	major CHO metabolism.synthesis.sucrose.FBPase	cytosol	Symbols: Inositol monophosphatase family protein chr1:16468184-16470347 FORWARD LENGTH=341							0.010464	0.00945224		2	4	0.000715397	0.00995811	0.238995	0.0718407	69.6063
AT4G09320.1	AT4G09320.1	23.4.10	nucleotide metabolism.phosphotransfer and pyrophosphatases.nucleoside diphosphate kinase	cytosol	Symbols: NDPK1 Nucleoside diphosphate kinase family protein chr4:5923424-5924366 FORWARD LENGTH=169				0.0100644	0.0160908		0.00849429	0.00957263	0.00556359	5	8	0.00384788	0.00995715	0.238972	0.386444	69.613
AT3G50820.1	AT3G50820.1	1.1.1.2	PS.lightreaction.photosystem II.PSII polypeptide subunits	plastid	Symbols: PSBO2, PSBO-2, OEC33 photosystem II subunit O-2 chr3:18891008-18892311 REVERSE LENGTH=331					0.0109567				0.00890436	2	3	0.00145121	0.00993051	0.238332	0.146136	69.7997	Y
AT1G77090.1	AT1G77090.1	1.1.1.2	PS.lightreaction.photosystem II.PSII polypeptide subunits	plastid	Symbols: Mog1/PsbP/DUF1795-like photosystem II reaction center PsbP family protein chr1:28960576-28961875 REVERSE LENGTH=260				0.0124162		0.0121019	0.00837284	0.00667264		4	4	0.00282417	0.00989092	0.237382	0.285531	70.0792
ATCG00480.1	ATCG00480.1	1.1.4.2	PS.lightreaction.ATP synthase.beta subunit	plastid	Symbols: ATPB, PB ATP synthase subunit beta chrC:52660-54156 REVERSE LENGTH=498				0.0108711	0.0120437	0.00874962	0.0101551	0.00936825	0.00805082	6	27	0.00145774	0.00987311	0.236955	0.147647	70.2055
AT2G33800.1	AT2G33800.1	29.2.1.1.1.1.5	protein.synthesis.ribosomal protein.prokaryotic.chloroplast.30S subunit.S5	plastid	Symbols: Ribosomal protein S5 family protein chr2:14300925-14302352 REVERSE LENGTH=303				0.0115562			0.00957971	0.0079981	0.00987801	4	4	0.00145794	0.009753	0.234072	0.149486	71.0701
AT2G22170.1	AT2G22170.1	35.1	not assigned.no ontology	extracellular	Symbols: Lipase/lipooxygenase, PLAT/LH2 family protein chr2:9427010-9427742 REVERSE LENGTH=183				0.00888836		0.0132727		0.00690235		3	3	0.00325955	0.0096878	0.232507	0.336459	71.5484
AT2G20260.1	AT2G20260.1	1.1.2.2	PS.lightreaction.photosystem I.PSI polypeptide subunits	plastid	Symbols: PSAE-2 photosystem I subunit E-2 chr2:8736780-8737644 FORWARD LENGTH=145				0.0083238	0.011012		0.0107746		0.00855649	4	4	0.00142281	0.00966671	0.232001	0.147186	71.7045	Y
AT1G23740.1	AT1G23740.1	26.7	misc.oxidases - copper, flavone etc	plastid	Symbols: Oxidoreductase, zinc-binding dehydrogenase family protein chr1:8398245-8399656 REVERSE LENGTH=386				0.0092428	0.0107304	0.00974411	0.00816533	0.00832485	0.0117685	6	12	0.00139923	0.00966266	0.231904	0.144808	71.7346
AT4G32260.1	AT4G32260.1	1.1.4.9	PS.lightreaction.ATP synthase.subunit B_ (ATPX)	plastid	Symbols: ATPase, F0 complex, subunit B/B', bacterial/chloroplast chr4:15573859-15574586 REVERSE LENGTH=219	0.0101419			0.00931692	0.00941258	0.0105996	0.00884994	0.00871747		6	11	0.000734457	0.00950641	0.228154	0.0772591	72.9136
AT4G29350.1	AT4G29350.1	31.1	cell.organisation	cytosol	Symbols: PFN2, PRO2, PRF2 profilin 2 chr4:14450135-14451119 FORWARD LENGTH=131					0.0117701		0.00949726		0.00717715	3	3	0.00229652	0.00948151	0.227556	0.242211	73.1052	Y
AT1G32060.1	AT1G32060.1	1.3.12	PS.calvin cycle.PRK	plastid	Symbols: PRK phosphoribulokinase chr1:11532668-11534406 FORWARD LENGTH=395				0.00628842	0.0106063	0.0107518	0.00913221	0.0096118		5	18	0.00180323	0.0092781	0.222674	0.194354	74.7079
AT4G09650.1	AT4G09650.1	1.1.4.7	PS.lightreaction.ATP synthase.delta chain	plastid	Symbols: ATPD ATP synthase delta-subunit gene chr4:6100799-6101503 FORWARD LENGTH=234							0.0101386	0.00838517		2	4	0.00123986	0.00926189	0.222285	0.133867	74.8387
AT5G08280.1	AT5G08280.1	19.5	tetrapyrrole synthesis.porphobilinogen deaminase	plastid	Symbols: HEMC hydroxymethylbilane synthase chr5:2663763-2665596 REVERSE LENGTH=382					0.011005	0.00860909	0.00899054	0.0100628	0.00710669	5	11	0.00148048	0.00915482	0.219716	0.161716	75.7139
AT2G41530.1	AT2G41530.1	25	C1-metabolism	cytosol	Symbols: ATSFGH, SFGH S-formylglutathione hydrolase chr2:17323656-17325430 REVERSE LENGTH=284				0.00921023		0.0106803			0.00726143	3	3	0.001715	0.00905064	0.217215	0.189489	76.5854	Y
AT3G52930.1	AT3G52930.1	4.3.10	glycolysis.unclear/dually targeted.aldolase	cytosol	Symbols: Aldolase superfamily protein chr3:19627383-19628874 REVERSE LENGTH=358				0.0113364	0.00887544	0.0114288	0.00614217	0.00750771	0.0089169	6	8	0.00208649	0.00903457	0.21683	0.230945	76.7217
AT1G78900.1,AT1G78900.2	AT1G78900.1	34.1	transport.p- and v-ATPases	golgi,vacuole	Symbols: VHA-A vacuolar ATP synthase subunit A chr1:29660463-29664575 FORWARD LENGTH=623				0.00978309				0.00682074	0.0104446	3	5	0.00192982	0.00901613	0.216387	0.21404	76.8786
AT3G59970.3	AT3G59970.3	25.6	C1-metabolism.methylenetetrahydrofolate reductase	cytosol	Symbols: MTHFR1 methylenetetrahydrofolate reductase 1 chr3:22151303-22154323 FORWARD LENGTH=592				0.00872515	0.0113694			0.00962465	0.00614513	4	4	0.00217757	0.00896608	0.215186	0.242867	77.3077
AT3G08740.1	AT3G08740.1	29.2.4	protein.synthesis.elongation	plastid	Symbols: elongation factor P (EF-P) family protein chr3:2654788-2656154 REVERSE LENGTH=236				0.00913671	0.0111925		0.00704349	0.00842625		4	4	0.00172942	0.00894973	0.214794	0.193237	77.4489
AT4G20360.1	AT4G20360.1	29.2.4	protein.synthesis.elongation	plastid	Symbols: ATRAB8D, ATRABE1B, RABE1b RAB GTPase homolog E1B chr4:10990036-10991466 FORWARD LENGTH=476				0.00909127	0.0118319	0.00876239	0.00957098	0.00809969	0.00592839	6	12	0.0019272	0.00888077	0.213139	0.217009	78.0503
AT5G20720.1,AT5G20720.2,AT5G20720.3	AT5G20720.1	29.6	protein.folding	plastid	Symbols: CPN20, CPN10, CHCPN10, ATCPN21, CPN21 chaperonin 20 chr5:7015015-7016354 FORWARD LENGTH=253				0.00945083	0.0107475	0.00884799	0.00713456	0.00765501		5	9	0.00144031	0.00876718	0.210412	0.164284	79.0616
AT1G53240.1	AT1G53240.1	8.1.9	TCA / org transformation.TCA.malate DH	mitochondrion	Symbols: mMDH1 Lactate/malate dehydrogenase family protein chr1:19854966-19856802 REVERSE LENGTH=341				0.00937249	0.0122046	0.0107676	0.00691007	0.00524938	0.00699171	6	7	0.00264406	0.00858263	0.205983	0.308071	80.7616
AT5G01530.1	AT5G01530.1	1.1.1.1	PS.lightreaction.photosystem II.LHC-II	plastid	Symbols: LHCB4.1 light harvesting complex photosystem II chr5:209084-210243 FORWARD LENGTH=290					0.0107693		0.00838812	0.00744233	0.00751051	4	4	0.00155531	0.00852756	0.204662	0.182386	81.2832
AT4G28660.1,AT4G28660.2	AT4G28660.1	1.1.1.2	PS.lightreaction.photosystem II.PSII polypeptide subunits	plastid	Symbols: PSB28 photosystem II reaction center PSB28 protein chr4:14150008-14150933 FORWARD LENGTH=183				0.00745809	0.011669	0.00692841	0.00724728	0.00894183		5	6	0.00195892	0.00844892	0.202774	0.231855	82.0397
AT5G08410.1	AT5G08410.1	21.1	redox.thioredoxin	plastid	Symbols: FTRA2 ferredoxin/thioredoxin reductase subunit A (variable subunit) 2 chr5:2709974-2710528 REVERSE LENGTH=184				0.00684574	0.00898917	0.00549276			0.0123904	4	4	0.00300747	0.00842951	0.202308	0.356778	82.2286	Y
AT4G02580.1	AT4G02580.1	9.1.2	mitochondrial electron transport / ATP synthesis.NADH-DH.localisation not clear	mitochondrion	Symbols: NADH-ubiquinone oxidoreductase 24 kDa subunit, putative chr4:1134586-1136906 FORWARD LENGTH=255						0.00913042		0.00877484	0.0071061	3	3	0.00108082	0.00833712	0.200091	0.12964	83.1399
ATCG00130.1	ATCG00130.1	1.1.4.8	PS.lightreaction.ATP synthase.subunit B (ATPF)	plastid	Symbols: ATPF ATPase, F0 complex, subunit B/B', bacterial/chloroplast chrC:11529-12798 REVERSE LENGTH=184				0.00736962	0.011262	0.0080544		0.00851223	0.00630166	5	6	0.00185322	0.00829998	0.199199	0.22328	83.5119
AT5G49910.1	AT5G49910.1	20.2.1	stress.abiotic.heat	plastid	Symbols: CPHSC70-2EAT SHOCK PROTEIN 70-2, HSC70-7, cpHsc70-2 chloroplast heat shock protein 70-2 chr5:20303470-20306295 FORWARD LENGTH=718					0.0115831	0.00860542		0.00686527	0.00610994	4	4	0.00243081	0.00829093	0.198982	0.293189	83.6031
AT4G01900.1	AT4G01900.1	30.1	signalling.in sugar and nutrient physiology	plastid	Symbols: PII, GLB1 GLNB1 homolog chr4:821736-823294 FORWARD LENGTH=196				0.00775439	0.00765759	0.00887937				3	3	0.000679181	0.00809712	0.194331	0.0838794	85.6042
ATCG00540.1	ATCG00540.1	1.1.3.4	PS.lightreaction.cytochrome b6/f.apocytochrome f (CYF)	plastid	Symbols: PETA photosynthetic electron transfer A chrC:61657-62619 FORWARD LENGTH=320					0.0107379	0.00610846	0.00809928	0.0073545		4	6	0.00195604	0.00807505	0.193801	0.242233	85.8382
ATCG00490.1	ATCG00490.1	1.3.1	PS.calvin cycle.rubisco large subunit	plastid	Symbols: RBCL ribulose-bisphosphate carboxylases chrC:54958-56397 FORWARD LENGTH=479				0.00754413	0.0108332	0.00764446	0.00821069	0.00754163	0.00664224	6	54	0.00144431	0.00806939	0.193665	0.178987	85.8984
ATCG00120.1	ATCG00120.1	1.1.4.1	PS.lightreaction.ATP synthase.alpha subunit	plastid	Symbols: ATPA ATP synthase subunit alpha chrC:9938-11461 REVERSE LENGTH=507				0.00831197	0.0096881	0.00665882	0.00869781	0.00805821	0.00690455	6	22	0.00113306	0.00805324	0.193278	0.140696	86.0706
AT3G57610.1	AT3G57610.1	23.1.2.20	nucleotide metabolism.synthesis.purine.adenylosuccinate synthase	plastid	Symbols: ADSS adenylosuccinate synthase chr3:21334519-21336603 REVERSE LENGTH=490				0.00727137	0.00876658			0.00790441		3	3	0.000750526	0.00798079	0.191539	0.0940416	86.852
AT5G20630.1	AT5G20630.1	20.2.99	stress.abiotic.unspecified	extracellular	Symbols: GLP3, GLP3A, GLP3B, ATGER3, GER3 germin 3 chr5:6975315-6975950 REVERSE LENGTH=211				0.00856983	0.00865388		0.00892304		0.00518491	4	5	0.00177175	0.00783291	0.18799	0.226193	88.4916
AT2G43560.1	AT2G43560.1	29.6	protein.folding	plastid	Symbols: FKBP-like peptidyl-prolyl cis-trans isomerase family protein chr2:18073995-18075385 REVERSE LENGTH=223						0.00595447	0.00764244		0.0098935	3	6	0.00197621	0.00783014	0.187923	0.252385	88.523
AT3G63140.1	AT3G63140.1	27.3.99	RNA.regulation of transcription.unclassified	plastid	Symbols: CSP41A chloroplast stem-loop binding protein of 41 kDa chr3:23327006-23328620 REVERSE LENGTH=406				0.00963448				0.00752332	0.00613537	3	3	0.00176197	0.00776439	0.186345	0.226929	89.2726	Y
AT3G47520.1	AT3G47520.1	8.2.9	TCA / org transformation.other organic acid transformatons.cyt MDH	plastid	Symbols: MDH malate dehydrogenase chr3:17513657-17514868 FORWARD LENGTH=403				0.00865154	0.00843309		0.00606929			3	5	0.00143198	0.00771797	0.185231	0.185538	89.8095
AT2G15620.1	AT2G15620.1	12.1.2	N-metabolism.nitrate metabolism.nitrite reductase	plastid	Symbols: NIR1, NIR, ATHNIR nitrite reductase 1 chr2:6810552-6812666 FORWARD LENGTH=586					0.00905088	0.0060847	0.00758439	0.00787668		4	7	0.00122043	0.00764916	0.18358	0.159551	90.6174
AT5G04140.1,AT5G04140.2	AT5G04140.1	12.2.1.1	N-metabolism.ammonia metabolism.glutamate synthase.ferredoxin dependent	plastid	Symbols: GLU1, GLS1, GLUS, FD-GOGAT glutamate synthase 1 chr5:1130031-1138186 FORWARD LENGTH=1622						0.00779019	0.00739028			2	3	0.000282779	0.00759023	0.182166	0.0372557	91.3209
AT4G02530.1	AT4G02530.1	35.1	not assigned.no ontology	plastid	Symbols: chloroplast thylakoid lumen protein chr4:1112335-1114005 REVERSE LENGTH=216					0.00995262	0.00701308			0.00573643	3	3	0.00216206	0.00756738	0.181617	0.285708	91.5968
AT3G55800.1	AT3G55800.1	1.3.9	PS.calvin cycle.seduheptulose bisphosphatase	plastid	Symbols: SBPASE sedoheptulose-bisphosphatase chr3:20709640-20711421 FORWARD LENGTH=393				0.00677325	0.0087861	0.00664746	0.00772983		0.00673947	5	12	0.000922565	0.00733522	0.176045	0.125772	94.4958
AT1G79550.1,AT1G79550.2	AT1G79550.1	4.1.11	glycolysis.cytosolic branch.3-phosphoglycerate kinase (PGK)	cytosol	Symbols: PGK phosphoglycerate kinase chr1:29924347-29926295 REVERSE LENGTH=401				0.00495692			0.00841165		0.00861216	3	4	0.00205492	0.00732691	0.175846	0.280462	94.6029
AT4G21280.1	AT4G21280.1	1.1.1.2	PS.lightreaction.photosystem II.PSII polypeptide subunits	plastid	Symbols: PSBQ, PSBQA, PSBQ-1 photosystem II subunit QA chr4:11334446-11335587 FORWARD LENGTH=223						0.00668599		0.00793775		2	3	0.000885127	0.00731187	0.175485	0.121053	94.7975
AT5G61410.1,AT5G61410.2	AT5G61410.1	1.3.11	PS.calvin cycle.RPE	plastid	Symbols: RPE, EMB2728 D-ribulose-5-phosphate-3-epimerase chr5:24684085-24685836 REVERSE LENGTH=281				0.00611247	0.00899503	0.00606729	0.0076182	0.00786922	0.00559192	6	7	0.00132268	0.00704236	0.169017	0.187818	98.4254
AT3G52960.1	AT3G52960.1	21.5	redox.peroxiredoxin	plastid	Symbols: Thioredoxin superfamily protein chr3:19639699-19640403 FORWARD LENGTH=234				0.00580253	0.00724052	0.00654654	0.00618044	0.00691306	0.00929956	6	13	0.00123811	0.00699711	0.167931	0.176946	99.062
AT5G02240.1	AT5G02240.1	29.5	protein.degradation	cytosol	Symbols: NAD(P)-binding Rossmann-fold superfamily protein chr5:451502-452984 FORWARD LENGTH=253				0.0053791	0.00987335			0.0055527		3	6	0.00254612	0.00693505	0.166441	0.367138	99.9484	Y
AT1G55480.1	AT1G55480.1	35.2	not assigned.unknown	plastid	Symbols: ZKT protein containing PDZ domain, a K-box domain, and a TPR region chr1:20713822-20715351 FORWARD LENGTH=335				0.00691795		0.00792473			0.00497218	3	3	0.00150095	0.00660495	0.158519	0.227247	104.944
AT2G28000.1	AT2G28000.1	1.3.13	PS.calvin cycle.rubisco interacting	plastid	Symbols: CPN60A, CH-CPN60A, SLP chaperonin-60alpha chr2:11926603-11929184 FORWARD LENGTH=586				0.0068574	0.0101034		0.00534003		0.00382029	4	14	0.00268546	0.00653028	0.156727	0.411231	106.144
AT3G12780.1	AT3G12780.1	1.3.3	PS.calvin cycle.phosphoglycerate kinase	plastid	Symbols: PGK1 phosphoglycerate kinase 1 chr3:4061127-4063140 REVERSE LENGTH=481				0.00702846	0.00833653	0.00766335	0.00575175	0.0057732	0.00461132	6	14	0.00138969	0.00652744	0.156658	0.2129	106.19
AT1G16080.1	AT1G16080.1	35.2	not assigned.unknown	plastid	Symbols: unknown protein; LOCATED IN: apoplast, chloroplast stroma, chloroplast, chloroplast envelope; EXPRESSED IN: 23 plant structures; EXPRESSED DURING: 14 growth stages; Has 81 Blast hits to 81 proteins in 28 species: Archae - 0; Bacteria - 2; Metazoa - 0; Fungi - 0; Plants - 62; Viruses - 0; Other Eukaryotes - 17 (source: NCBI BLink). chr1:5514394-5515761 FORWARD LENGTH=313					0.00610826	0.0078795		0.00521916		3	4	0.00135433	0.00640231	0.153655	0.211537	108.265
AT1G09340.1	AT1G09340.1	35.2	not assigned.unknown	plastid	Symbols: CRB, CSP41B, HIP1.3 chloroplast RNA binding chr1:3015473-3018035 FORWARD LENGTH=378					0.00837614	0.0068862			0.00383124	3	3	0.00231692	0.00636453	0.152749	0.364037	108.908
AT5G15090.1,AT5G15090.2	AT5G15090.1	34.20	transport.porins	mitochondrion	Symbols: VDAC3, ATVDAC3 voltage dependent anion channel 3 chr5:4889641-4891389 REVERSE LENGTH=274								0.00633098	0.00638048	2	3	3.50017e-05	0.00635573	0.152538	0.00550711	109.059
AT4G12800.1	AT4G12800.1	1.1.2.2	PS.lightreaction.photosystem I.PSI polypeptide subunits	plastid	Symbols: PSAL photosystem I subunit l chr4:7521469-7522493 FORWARD LENGTH=219				0.00517683	0.00699391		0.00686014			3	3	0.00101269	0.00634363	0.152247	0.159638	109.267
AT1G11860.1,AT1G11860.2,AT1G11860.3	AT1G11860.1	1.2.4.2	PS.photorespiration.glycine cleavage.T subunit	mitochondrion	Symbols: Glycine cleavage T-protein family chr1:4001801-4003245 FORWARD LENGTH=408					0.00946204		0.0062856	0.00435105	0.0041625	4	8	0.00245938	0.0060653	0.145567	0.405485	114.281
AT3G27890.1	AT3G27890.1	9.1.1	mitochondrial electron transport / ATP synthesis.NADH-DH.complex I	mitochondrion	Symbols: NQR NADPH:quinone oxidoreductase chr3:10350807-10351938 REVERSE LENGTH=196					0.00604242	0.00693167		0.00478664		3	3	0.00107772	0.00592025	0.142086	0.18204	117.081
AT1G42970.1	AT1G42970.1	1.3.4	PS.calvin cycle.GAP	plastid	Symbols: GAPB glyceraldehyde-3-phosphate dehydrogenase B subunit chr1:16127552-16129584 FORWARD LENGTH=447			0.00561651	0.00449275		0.00638703	0.00688095			4	6	0.00104048	0.00584431	0.140263	0.178033	118.602
AT2G37660.1	AT2G37660.1	35.2	not assigned.unknown	plastid	Symbols: NAD(P)-binding Rossmann-fold superfamily protein chr2:15795481-15796977 REVERSE LENGTH=325					0.00752138			0.0057268	0.00427236	3	6	0.00162747	0.00584018	0.140164	0.278669	118.686

### Sheet: Protein turnover in high light
DataS3 Turnover rates for 269 Arabidopsis proteins under high light conditions. All proteins in this list have: 1) protein identification probability >0.95; 2) peptide probabilities >0.80; 3) at least 3 independently quantified peptides used for the protein turnover rate calculation; 4) data for the overall protein turnover rates calculation arising from at least two independent biological samples. The Arabidopsis gene indices (AGI) and descriptions are from TAIR, the concensus subcellular location is from SUBAcon (suba.live) and functional bins (bincode and binname) from MapCave (mapman.gabipd.org/web/guest/mapcave). RSD, the relative standard error (RSD) of the degradation rate for each protein; PepNo, the number of peptides used in calculations; Breps, the number of samples of the 9 from which data were obtained. Six proteins with RSD over 100% are highlighted in red.
protein	1st AGI	BinCode	BinName	Location SUBAcon	description	H2R1 KD	H2R2 KD	H2R3 KD	H5R1 KD	H5R2 KD	H5R3 KD	H8R1 KD	H8R2 KD	H8R3 KD	Breps	PepNO	SD	H-light KD (h-1)	H-light KD (d-1)	RSD (%)	Half life (hours)	H-light rate only (Y/N)
ATCG00020.1	ATCG00020.1	1.1.1.2	PS.lightreaction.photosystem II.PSII polypeptide subunits	plastid	Symbols: PSBA photosystem II reaction center protein A chrC:383-1444 REVERSE LENGTH=353	0.444165	0.473394	0.422178	0.384057						4	8	0.0376476	0.430949	10.3428	0.0873597	1.60842
AT2G41090.1	AT2G41090.1	30.3	signalling.calcium	cytosol	Symbols: Calcium-binding EF-hand family protein chr2:17135823-17136618 FORWARD LENGTH=191		0.428229		0.292615	0.243758					3	5	0.0955757	0.321534	7.71681	0.297249	2.15575
AT1G78020.1	AT1G78020.1	33.99	development.unspecified	nucleus	Symbols: FCS-like zinc finger Protein 6 (FLZ6) chr1:29338787-29339491 FORWARD LENGTH=162	0.238514	0.300308				0.0984355			0.204765	4	4	0.0845411	0.210506	5.05213	0.40161	3.29277	Y
AT5G54770.1	AT5G54770.1	18.2	Co-factor and vitamine metabolism.thiamine	plastid	Symbols: THI1, TZ, THI4 thiazole biosynthetic enzyme, chloroplast (ARA6) (THI1) (THI4) chr5:22246634-22247891 FORWARD LENGTH=349		0.146778		0.175566	0.142791	0.146381	0.156816	0.20649	0.21144	7	42	0.0291236	0.169466	4.06718	0.171855	4.09019
AT4G38680.1	AT4G38680.1	20.2.2	stress.abiotic.cold	nucleus	Symbols: GRP2, CSDP2, CSP2, ATCSP2 glycine rich protein 2 chr4:18072240-18072851 REVERSE LENGTH=203				0.130441	0.156469	0.161224	0.146192		0.18739	5	5	0.0209862	0.156343	3.75223	0.134232	4.4335
AT5G01600.1	AT5G01600.1	15.2	metal handling.binding, chelation and storage	plastid	Symbols: ATFER1, FER1 ferretin 1 chr5:228149-229594 REVERSE LENGTH=255				0.200736	0.134154	0.101285	0.17068	0.145247	0.159868	6	12	0.0338295	0.151995	3.64788	0.22257	4.56033
AT5G13930.1	AT5G13930.1	16.8.2.1	secondary metabolism.flavonoids.chalcones.naringenin-chalcone synthase	endoplasmic reticulum	Symbols: CHS, TT4, ATCHS Chalcone and stilbene synthase family protein chr5:4488762-4490035 FORWARD LENGTH=395				0.162721	0.127566					2	8	0.0248587	0.145143	3.48344	0.17127	4.77561	Y
AT3G56290.1	AT3G56290.1	35.2	not assigned.unknown	plastid	Symbols: unknown protein; Has 39 Blast hits to 39 proteins in 15 species: Archae - 0; Bacteria - 0; Metazoa - 0; Fungi - 0; Plants - 39; Viruses - 0; Other Eukaryotes - 0 (source: NCBI BLink). chr3:20878743-20879541 REVERSE LENGTH=173		0.175412	0.173442		0.0994014	0.117645			0.126255	5	7	0.0342673	0.138431	3.32235	0.24754	5.00716	Y
AT3G02180.1,AT3G02180.2	AT3G02180.1	33.99	development.unspecified	plasma membrane	Symbols: SP1L3 SPIRAL1-like3 chr3:404989-405457 FORWARD LENGTH=122						0.107919			0.0974331	2	3	0.00741453	0.102676	2.46422	0.0722129	6.75082	Y
AT4G17090.1	AT4G17090.1	2.2.2.1.2	major CHO metabolism.degradation.starch.starch cleavage.beta amylase	plastid	Symbols: CT-BMY, BAM3, BMY8 chloroplast beta-amylase chr4:9605266-9607250 REVERSE LENGTH=548				0.134271	0.0763759	0.0803838	0.11452	0.0963055		5	15	0.024193	0.100371	2.40891	0.241035	6.90583
AT4G39800.1	AT4G39800.1	3.4.3	minor CHO metabolism.myo-inositol.InsP Synthases	cytosol	Symbols: MI-1-P SYNTHASE, MIPS1, ATMIPS1, ATIPS1 myo-inositol-1-phosphate synthase 1 chr4:18469659-18471893 REVERSE LENGTH=511				0.0887212	0.0642192	0.0695368			0.175868	4	7	0.0519317	0.0995863	2.39007	0.521475	6.96027
AT3G19710.1	AT3G19710.1	13.1.4.1.4	amino acid metabolism.synthesis.branched chain group.common.branched-chain amino acid aminotransferase	cytosol	Symbols: BCAT4 branched-chain aminotransferase4 chr3:6847202-6849429 REVERSE LENGTH=354				0.0879932	0.0852053	0.0794479		0.105223	0.113125	5	7	0.0142891	0.0941989	2.26077	0.151691	7.35834
AT2G43100.1	AT2G43100.1	16.5.1.1.1.4	secondary metabolism.sulfur-containing.glucosinolates.synthesis.aliphatic.methylthioalkylmalate isomerase small subunit (MAM-IS)	plastid	Symbols: IPMI2, ATLEUD1 isopropylmalate isomerase 2 chr2:17920685-17921455 FORWARD LENGTH=256				0.099814	0.0844106					2	4	0.0108918	0.0921123	2.2107	0.118245	7.52502	Y
AT5G59320.1	AT5G59320.1	11.6	lipid metabolism.lipid transfer proteins etc	extracellular	Symbols: LTP3 lipid transfer protein 3 chr5:23929051-23929492 FORWARD LENGTH=115				0.103595	0.0825011	0.0891579	0.0925005			4	4	0.00881263	0.0919386	2.20653	0.0958534	7.53924
AT3G48560.1	AT3G48560.1	13.1.4.1.1	amino acid metabolism.synthesis.branched chain group.common.acetolactate synthase	plastid	Symbols: CSR1, ALS, AHAS, TZP5, IMR1 chlorsulfuron/imidazolinone resistant 1 chr3:18001530-18003542 REVERSE LENGTH=670				0.0734022	0.0667974	0.0852806	0.0749362	0.104729	0.100739	6	12	0.0155005	0.0843141	2.02354	0.183843	8.22101	Y
AT4G19170.1	AT4G19170.1	17.1.1.1.10	hormone metabolism.abscisic acid.synthesis-degradation.synthesis.9-cis-epoxycarotenoid dioxygenase	plastid	Symbols: NCED4, CCD4 nine-cis-epoxycarotenoid dioxygenase 4 chr4:10481835-10483622 FORWARD LENGTH=595				0.108167	0.085967	0.0986321	0.0413989			4	4	0.0295299	0.0835413	2.00499	0.353476	8.29706
AT1G10370.1	AT1G10370.1	26.9	misc.glutathione S transferases	cytosol	Symbols: GST30, ATGSTU17, GST30B, ERD9 Glutathione S-transferase family protein chr1:3397274-3398273 REVERSE LENGTH=227					0.0639588		0.0911655	0.0842784		3	3	0.0141452	0.0798009	1.91522	0.177257	8.68596	Y
AT4G04020.1	AT4G04020.1	31.1	cell.organisation	plastid	Symbols: FIB fibrillin chr4:1932161-1933546 FORWARD LENGTH=318		0.0696037		0.0838402	0.0537375	0.0741921	0.0886259	0.0931229	0.0845904	7	16	0.0134932	0.0782447	1.87787	0.172449	8.85871	Y
AT5G01410.1	AT5G01410.1	18	Co-factor and vitamine metabolism	cytosol	Symbols: PDX1, ATPDX1.3, RSR4, PDX1.3, ATPDX1 Aldolase-type TIM barrel family protein chr5:172576-173505 REVERSE LENGTH=309			0.0632964	0.0643296	0.067861		0.11116	0.0739797	0.0783891	6	10	0.0179349	0.0765026	1.83606	0.234435	9.06044	Y
AT1G21065.1	AT1G21065.1	35.2	not assigned.unknown	plastid	Symbols: unknown protein; INVOLVED IN: biological_process unknown; LOCATED IN: chloroplast; EXPRESSED IN: 22 plant structures; EXPRESSED DURING: 13 growth stages; CONTAINS InterPro DOMAIN/s: Uncharacterised protein family UPF0047 (InterPro:IPR001602); Has 3800 Blast hits to 3784 proteins in 1137 species: Archae - 215; Bacteria - 2154; Metazoa - 42; Fungi - 99; Plants - 99; Viruses - 0; Other Eukaryotes - 1191 (source: NCBI BLink). chr1:7374210-7375644 FORWARD LENGTH=217				0.0974903	0.0640479	0.0727993	0.0641286	0.0675055	0.0732969	6	7	0.0125592	0.0732114	1.75707	0.171547	9.46775
AT3G18490.1	AT3G18490.1	27.3.99	RNA.regulation of transcription.unclassified	extracellular	Symbols: Eukaryotic aspartyl protease family protein chr3:6349090-6350592 REVERSE LENGTH=500				0.0777875	0.0610147			0.0585798	0.073587	4	4	0.00938576	0.0677423	1.62581	0.138551	10.2321	Y
AT5G25980.2	AT5G25980.2	16.5.1.3.1.1	secondary metabolism.sulfur-containing.glucosinolates.degradation.myrosinase.TGG	extracellular	Symbols: TGG2, BGLU37 glucoside glucohydrolase 2 chr5:9072730-9075477 FORWARD LENGTH=547				0.0126619	0.173274	0.0686604	0.0140322			4	5	0.0753992	0.0671572	1.61177	1.12273	10.3213
AT5G19940.1	AT5G19940.1	31.1	cell.organisation	plastid	Symbols: Plastid-lipid associated protein PAP / fibrillin family protein chr5:6739693-6740661 FORWARD LENGTH=239					0.0723722	0.0767311	0.0520332	0.0612911		4	4	0.0111414	0.0656069	1.57456	0.16982	10.5652
AT1G74470.1	AT1G74470.1	16.1.1	secondary metabolism.isoprenoids.non-mevalonate pathway	plastid	Symbols: Pyridine nucleotide-disulphide oxidoreductase family protein chr1:27991248-27992845 FORWARD LENGTH=467				0.058374	0.0704855	0.0644107	0.0565007	0.0601478	0.0683662	6	16	0.00563171	0.0630475	1.51314	0.089325	10.994
AT3G62530.1	AT3G62530.1	35.1.3	not assigned.no ontology.armadillo/beta-catenin repeat family protein	mitochondrion	Symbols: ARM repeat superfamily protein chr3:23132219-23133121 FORWARD LENGTH=221				0.0499716	0.0845762	0.0948251	0.0307903	0.0644697	0.0470018	6	20	0.024236	0.0619391	1.48654	0.391288	11.1908
AT5G04830.1,AT5G04830.2	AT5G04830.1	35.2	not assigned.unknown	cytosol,peroxisome	Symbols: Nuclear transport factor 2 (NTF2) family protein chr5:1402294-1403671 REVERSE LENGTH=178				0.0562501	0.06233	0.0664002	0.0583618			4	5	0.00448499	0.0608355	1.46005	0.0737233	11.3938	Y
AT5G13650.1,AT5G13650.2	AT5G13650.1	29.2.4	protein.synthesis.elongation	plastid	Symbols: elongation factor family protein chr5:4397821-4402364 FORWARD LENGTH=675		0.051952			0.0509158	0.0391863	0.0677966	0.0736759		5	6	0.0139109	0.0567053	1.36093	0.245318	12.2237	Y
AT3G15680.1	AT3G15680.1	30.5	signalling.G-proteins	nucleus	Symbols: Ran BP2/NZF zinc finger-like superfamily protein chr3:5315437-5316048 FORWARD LENGTH=164							0.0372121	0.0611259	0.0657986	3	3	0.0153345	0.0547122	1.31309	0.280277	12.669	Y
AT5G51720.1	AT5G51720.1	35.2	not assigned.unknown	plastid	Symbols: 2 iron, 2 sulfur cluster binding chr5:21009645-21010227 FORWARD LENGTH=108					0.0548272	0.0701223	0.0410113	0.0525366		4	4	0.0119708	0.0546244	1.31098	0.219148	12.6893	Y
AT1G49970.1	AT1G49970.1	29.5.5	protein.degradation.serine protease	plastid	Symbols: CLPR1, NCLPP5, SVR2 CLP protease proteolytic subunit 1 chr1:18501936-18504462 REVERSE LENGTH=387				0.130685				0.0133088	0.0192875	3	4	0.0661086	0.0544269	1.30625	1.21463	12.7354
AT2G38230.1	AT2G38230.1	18	Co-factor and vitamine metabolism	cytosol	Symbols: ATPDX1.1, PDX1.1 pyridoxine biosynthesis 1.1 chr2:16011475-16012404 FORWARD LENGTH=309	0.0607952		0.0656509	0.0427025	0.0377044	0.0450238			0.0704768	6	9	0.013614	0.0537256	1.28941	0.253398	12.9016	Y
AT3G03780.1,AT3G03780.2,AT3G03780.3	AT3G03780.1	13.1.3.4.3	amino acid metabolism.synthesis.aspartate family.methionine.methionine synthase	cytosol	Symbols: ATMS2, MS2 methionine synthase 2 chr3:957602-960740 FORWARD LENGTH=765				0.0459273	0.0494982		0.0636576	0.0553886		4	7	0.00774702	0.0536179	1.28683	0.144486	12.9275	Y
ATCG00480.1	ATCG00480.1	1.1.4.2	PS.lightreaction.ATP synthase.beta subunit	plastid	Symbols: ATPB, PB ATP synthase subunit beta chrC:52660-54156 REVERSE LENGTH=498		0.255786		0.0107333	0.0145696	0.0137731		0.0114271	0.0135664	6	20	0.0992037	0.0533092	1.27942	1.86091	13.0024
AT3G15840.1,AT3G15840.2,AT3G15840.3,AT3G15840.4,AT3G15840.5	AT3G15840.1	1.1.40	PS.lightreaction.cyclic electron flow-chlororespiration	plastid	Symbols: PIFI post-illumination chlorophyll fluorescence increase chr3:5356782-5358418 REVERSE LENGTH=268				0.0679846	0.0546833	0.0495754	0.0377745	0.0478385	0.0608007	6	7	0.0105673	0.0531095	1.27463	0.198971	13.0513
AT1G09310.1	AT1G09310.1	35.2	not assigned.unknown	cytosol	Symbols: Protein of unknown function, DUF538 chr1:3009109-3009648 FORWARD LENGTH=179		0.0457641		0.0561056	0.0525857	0.0584961	0.0475241	0.0527845		6	19	0.00487175	0.05221	1.25304	0.0933106	13.2761
AT2G26080.1	AT2G26080.1	1.2.4.1	PS.photorespiration.glycine cleavage.P subunit	mitochondrion	Symbols: AtGLDP2, GLDP2 glycine decarboxylase P-protein 2 chr2:11109330-11113786 REVERSE LENGTH=1044					0.0205982	0.023859	0.104042			3	6	0.0472629	0.0494996	1.18799	0.954814	14.0031
AT5G11340.1	AT5G11340.1	26.24	misc.GCN5-related N-acetyltransferase	cytosol	Symbols: Acyl-CoA N-acyltransferases (NAT) superfamily protein chr5:3619226-3621068 FORWARD LENGTH=164					0.0350591	0.061106		0.0443553	0.0494208	4	4	0.0108548	0.0474853	1.13965	0.228592	14.5971	Y
AT1G76080.1	AT1G76080.1	21.1	redox.thioredoxin	plastid	Symbols: ATCDSP32, CDSP32 chloroplastic drought-induced stress protein of 32 kD chr1:28548063-28549348 REVERSE LENGTH=302				0.0309435	0.0336175	0.0615023		0.0409066	0.0573755	5	11	0.0138681	0.044869	1.07686	0.309079	15.4482	Y
AT5G57040.1	AT5G57040.1	24.2	Biodegradation of Xenobiotics.lactoylglutathione lyase	plastid	Symbols: Lactoylglutathione lyase / glyoxalase I family protein chr5:23084035-23085116 REVERSE LENGTH=197					0.0418855	0.0336359		0.0382718	0.0628921	4	6	0.0129292	0.0441713	1.06011	0.292706	15.6922
AT1G16890.2	AT1G16890.2	29.5.11.3	protein.degradation.ubiquitin.E2	golgi	Symbols: UBC36, UBC13B ubiquitin-conjugating enzyme 36 chr1:5776550-5778327 REVERSE LENGTH=153					0.0417426	0.0466854			0.0417205	3	3	0.00286009	0.0433828	1.04119	0.0659269	15.9775
AT3G46940.1	AT3G46940.1	23.5.5	nucleotide metabolism.deoxynucleotide metabolism.dUTP diphosphatase	nucleus	Symbols: DUT1 DUTP-PYROPHOSPHATASE-LIKE 1 chr3:17288367-17288867 REVERSE LENGTH=166					0.0405595	0.0428035	0.0408046	0.0398757	0.0526404	5	5	0.00531381	0.0433367	1.04008	0.122617	15.9945
AT1G11910.1	AT1G11910.1	29.5.4	protein.degradation.aspartate protease	vacuole	Symbols: APA1, ATAPA1 aspartic proteinase A1 chr1:4017119-4019874 REVERSE LENGTH=506				0.0450507	0.0389523	0.044237			0.0371184	4	6	0.00390235	0.0413396	0.99215	0.0943974	16.7672
AT1G27090.1	AT1G27090.1	35.1.40	not assigned.no ontology.glycine rich proteins	nucleus	Symbols: glycine-rich protein chr1:9404041-9406098 REVERSE LENGTH=420		0.0368563		0.0323222	0.0352109	0.0497947			0.0493839	5	9	0.0082646	0.0407136	0.977127	0.202994	17.025
AT1G24020.1,AT1G24020.2	AT1G24020.1	20.2.99	stress.abiotic.unspecified	golgi	Symbols: MLP423 MLP-like protein 423 chr1:8500653-8501458 REVERSE LENGTH=155					0.0361732	0.0415154		0.0365256	0.0437275	4	9	0.00373487	0.0394854	0.94765	0.0945885	17.5545
AT1G17100.1	AT1G17100.1	19.99	tetrapyrrole synthesis.unspecified	extracellular	Symbols: SOUL heme-binding family protein chr1:5844766-5845539 FORWARD LENGTH=232				0.033151	0.0294798	0.0550089				3	3	0.0138021	0.0392133	0.941119	0.351974	17.6763	Y
AT4G37910.1	AT4G37910.1	20.2.1	stress.abiotic.heat	mitochondrion	Symbols: mtHsc70-1 mitochondrial heat shock protein 70-1 chr4:17825368-17828099 REVERSE LENGTH=682				0.0271973	0.0343321		0.043983	0.0419599	0.048542	5	17	0.00844877	0.0392029	0.940869	0.215514	17.681
AT5G09590.1	AT5G09590.1	20.2.1	stress.abiotic.heat	mitochondrion	Symbols: MTHSC70-2, HSC70-5 mitochondrial HSO70 2 chr5:2975721-2978508 FORWARD LENGTH=682		0.0420588		0.0368178	0.0269605	0.0423097		0.0323357	0.0383133	6	9	0.00593932	0.036466	0.875183	0.162873	19.0081	Y
AT5G02790.1	AT5G02790.1	26.9	misc.glutathione S transferases	cytosol	Symbols: GSTL3 Glutathione S-transferase family protein chr5:632877-634858 FORWARD LENGTH=235				0.0391753	0.0375674	0.0323875				3	3	0.0035471	0.0363767	0.873041	0.0975101	19.0547	Y
AT2G30950.1	AT2G30950.1	29.5.7	protein.degradation.metalloprotease	plastid	Symbols: VAR2, FTSH2 FtsH extracellular protease family chr2:13174692-13177064 FORWARD LENGTH=695		0.0331726		0.0356594	0.0368056	0.0423084		0.0339002	0.0354141	6	11	0.00325711	0.03621	0.869041	0.0899503	19.1424
AT1G78570.1	AT1G78570.1	10.1.10	cell wall.precursor synthesis.UDP-glucose 4,6-dehydratase	cytosol	Symbols: RHM1, ROL1, ATRHM1 rhamnose biosynthesis 1 chr1:29550110-29552207 FORWARD LENGTH=669				0.0390797			0.0436043	0.0250234		3	7	0.00968934	0.0359024	0.861658	0.26988	19.3064	Y
AT1G75270.1	AT1G75270.1	21.2.1	redox.ascorbate and glutathione.ascorbate	cytosol	Symbols: DHAR2 dehydroascorbate reductase 2 chr1:28250255-28251237 REVERSE LENGTH=213				0.0328624	0.0339074	0.0402956				3	4	0.00402395	0.0356885	0.856523	0.112752	19.4222
AT3G56070.1,AT3G56070.2	AT3G56070.1	31.3.1	cell.cycle.peptidylprolyl isomerase	mitochondrion	Symbols: ROC2 rotamase cyclophilin 2 chr3:20806987-20807517 REVERSE LENGTH=176					0.0388495		0.0316683	0.0364597		3	4	0.00365688	0.0356592	0.85582	0.102551	19.4381	Y
AT4G13010.1	AT4G13010.1	26.7	misc.oxidases - copper, flavone etc	cytosol	Symbols: Oxidoreductase, zinc-binding dehydrogenase family protein chr4:7600682-7602567 FORWARD LENGTH=329				0.0357927	0.0346719	0.0358647				3	3	0.000668838	0.0354431	0.850635	0.0188708	19.5566
AT3G22890.1	AT3G22890.1	14.1	S-assimilation.ATPS	cytosol,plastid	Symbols: APS1 ATP sulfurylase 1 chr3:8112837-8114734 FORWARD LENGTH=463				0.0507597	0.0368146	0.0284911		0.029662	0.0311818	5	7	0.00917019	0.0353818	0.849164	0.259178	19.5905	Y
AT1G52400.1,AT1G52400.3	AT1G52400.1	26.3	misc.gluco-, galacto- and mannosidases	peroxisome	Symbols: BGL1, BGLU18, ATBG1 beta glucosidase 18 chr1:19515250-19517930 FORWARD LENGTH=528				0.0399648	0.034938	0.0265968		0.0220407	0.048283	5	7	0.0104598	0.0343647	0.824752	0.304377	20.1703	Y
AT1G06690.1	AT1G06690.1	3.5	minor CHO metabolism.others	plastid	Symbols: NAD(P)-linked oxidoreductase superfamily protein chr1:2049742-2052039 REVERSE LENGTH=377					0.0386923		0.0337516	0.0332516	0.0307695	4	7	0.00331772	0.0341162	0.81879	0.0972476	20.3172	Y
AT1G09130.1,AT1G09130.2,AT1G09130.3	AT1G09130.1	29.5.5	protein.degradation.serine protease	plastid	Symbols: ATP-dependent caseinolytic (Clp) protease/crotonase family protein chr1:2940063-2942217 REVERSE LENGTH=330				0.0494446					0.0184741	2	3	0.0218995	0.0339594	0.815025	0.644874	20.4111	Y
AT5G54160.1	AT5G54160.1	16.2.1.9	secondary metabolism.phenylpropanoids.lignin biosynthesis.COMT	cytosol	Symbols: ATOMT1, OMT1 O-methyltransferase 1 chr5:21982075-21984167 FORWARD LENGTH=363				0.0226814		0.0430926			0.0357123	3	3	0.0103352	0.0338287	0.81189	0.305514	20.4899	Y
AT5G15450.1	AT5G15450.1	20.2.1	stress.abiotic.heat	plastid	Symbols: APG6, CLPB3, CLPB-P casein lytic proteinase B3 chr5:5014399-5018255 REVERSE LENGTH=968		0.0452639			0.0292537	0.0275945	0.0337729		0.0298967	5	8	0.00713728	0.0331563	0.795752	0.215262	20.9054
AT3G15660.1,AT3G15660.2	AT3G15660.1	21.4	redox.glutaredoxins	mitochondrion	Symbols: ATGRX4, GRX4 glutaredoxin 4 chr3:5308134-5309383 REVERSE LENGTH=169					0.0322948	0.0338527		0.0280074	0.0384306	4	6	0.00430335	0.0331464	0.795513	0.129828	20.9117
AT4G11600.1	AT4G11600.1	21.2.2	redox.ascorbate and glutathione.glutathione	mitochondrion	Symbols: ATGPX6, PHGPX, LSC803, GPX6 glutathione peroxidase 6 chr4:7010021-7011330 REVERSE LENGTH=232						0.0332859			0.0326754	2	3	0.000431727	0.0329807	0.791536	0.0130903	21.0168
AT2G36250.1,AT2G36250.2	AT2G36250.1	31.2	cell.division	plastid	Symbols: FTSZ2-1, ATFTSZ2-1 Tubulin/FtsZ family protein chr2:15197661-15199932 REVERSE LENGTH=478							0.0240428		0.040876	2	3	0.0119028	0.0324594	0.779026	0.366699	21.3543	Y
AT1G49760.1,AT1G49760.2	AT1G49760.1	27.1	RNA.processing	cytosol	Symbols: PAB8, PABP8 poly(A) binding protein 8 chr1:18416740-18419753 FORWARD LENGTH=671						0.0316256	0.0307119	0.0336956	0.0334788	4	7	0.001448	0.032378	0.777071	0.0447219	21.408	Y
AT1G14980.1	AT1G14980.1	29.6	protein.folding	mitochondrion	Symbols: CPN10 chaperonin 10 chr1:5165930-5166654 REVERSE LENGTH=98				0.0260839	0.03417	0.0453526	0.0235919	0.0240737	0.0406717	6	9	0.00923139	0.032324	0.775775	0.28559	21.4438
AT3G16640.1	AT3G16640.1	33.99	development.unspecified	cytosol	Symbols: TCTP translationally controlled tumor protein chr3:5669709-5670729 REVERSE LENGTH=168				0.0242076	0.030276	0.0326694	0.0364912	0.0373568	0.0327635	6	20	0.00475545	0.0322941	0.775058	0.147254	21.4636
AT5G50920.1	AT5G50920.1	29.5.5	protein.degradation.serine protease	plastid	Symbols: CLPC, ATHSP93-V, HSP93-V, DCA1, CLPC1 CLPC homologue 1 chr5:20715710-20719800 REVERSE LENGTH=929		0.0258423		0.0383218	0.0335276	0.0366017		0.0215267	0.0306976	6	30	0.00644622	0.0310863	0.746071	0.207366	22.2975
AT3G13470.1	AT3G13470.1	29.6	protein.folding	plastid	Symbols: TCP-1/cpn60 chaperonin family protein chr3:4389685-4392624 FORWARD LENGTH=596		0.0155406		0.0221067		0.0577841	0.0176976	0.0292705	0.0440303	6	9	0.0166444	0.0310716	0.74572	0.535677	22.308	Y
AT2G21530.1	AT2G21530.1	35.1	not assigned.no ontology	plastid	Symbols: SMAD/FHA domain-containing protein chr2:9219372-9220464 FORWARD LENGTH=209				0.0351568	0.0401016	0.0325636	0.0211236	0.0304938	0.0264427	6	9	0.00665025	0.0309803	0.743528	0.21466	22.3738
AT3G62410.1	AT3G62410.1	1.3	PS.calvin cycle	plastid	Symbols: CP12-2, CP12 CP12 domain-containing protein 2 chr3:23091006-23091401 FORWARD LENGTH=131					0.0278909	0.0345459			0.0294044	3	3	0.00348842	0.0306137	0.73473	0.11395	22.6417	Y
AT1G78370.1	AT1G78370.1	26.9	misc.glutathione S transferases	peroxisome	Symbols: ATGSTU20, GSTU20 glutathione S-transferase TAU 20 chr1:29484428-29485204 REVERSE LENGTH=217				0.048233	0.041522	0.0342822	0.0184624	0.021687	0.0193092	6	26	0.0126334	0.0305826	0.733983	0.41309	22.6647
AT5G42270.1	AT5G42270.1	29.5.7	protein.degradation.metalloprotease	plastid	Symbols: VAR1, FTSH5 FtsH extracellular protease family chr5:16902659-16905102 FORWARD LENGTH=704		0.0243418		0.0285401	0.0308391	0.0304227	0.0314299	0.037135		6	7	0.00416555	0.0304514	0.730835	0.136793	22.7624	Y
AT1G62780.1	AT1G62780.1	35.2	not assigned.unknown	plastid	Symbols: unknown protein; FUNCTIONS IN: molecular_function unknown; INVOLVED IN: biological_process unknown; LOCATED IN: chloroplast, chloroplast stroma; EXPRESSED IN: 22 plant structures; EXPRESSED DURING: 14 growth stages; Has 94 Blast hits to 94 proteins in 35 species: Archae - 6; Bacteria - 10; Metazoa - 21; Fungi - 2; Plants - 48; Viruses - 0; Other Eukaryotes - 7 (source: NCBI BLink). chr1:23249349-23251066 REVERSE LENGTH=237				0.0297766	0.0337852	0.0343111		0.0236198		4	14	0.00493671	0.0303732	0.728956	0.162535	22.821
AT3G46970.1	AT3G46970.1	2.2.2.2	major CHO metabolism.degradation.starch.starch phosphorylase	cytosol	Symbols: ATPHS2, PHS2 alpha-glucan phosphorylase 2 chr3:17301625-17306111 REVERSE LENGTH=841				0.0369898			0.0333518	0.027376	0.0231229	4	10	0.006167	0.0302101	0.725043	0.204137	22.9442
AT5G67590.1	AT5G67590.1	9.1.2	mitochondrial electron transport / ATP synthesis.NADH-DH.localisation not clear	mitochondrion	Symbols: FRO1 NADH-ubiquinone oxidoreductase-related chr5:26958073-26959356 FORWARD LENGTH=154				0.0344455	0.0369163	0.0444267	0.0172656	0.0139906	0.0323263	6	9	0.0118283	0.0298952	0.717484	0.395658	23.1859
AT4G34120.1	AT4G34120.1	17.5.1	hormone metabolism.ethylene.synthesis-degradation	plastid	Symbols: LEJ1, CDCP1 Cystathionine beta-synthase (CBS) family protein chr4:16341194-16342893 FORWARD LENGTH=238				0.0206604	0.0163384	0.0226212	0.0260008	0.0369108	0.05683	6	10	0.014912	0.0298936	0.717446	0.498837	23.1871
AT2G31570.1	AT2G31570.1	21.2.2	redox.ascorbate and glutathione.glutathione	cytosol	Symbols: ATGPX2, GPX2 glutathione peroxidase 2 chr2:13438211-13439775 REVERSE LENGTH=169				0.0267362	0.0281831	0.0298843	0.0283341		0.0354259	5	6	0.00338267	0.0297127	0.713106	0.113846	23.3283
AT4G39730.1	AT4G39730.1	35.1	not assigned.no ontology	plastid	Symbols: Lipase/lipooxygenase, PLAT/LH2 family protein chr4:18432950-18433581 FORWARD LENGTH=181				0.0275752	0.0694495	0.0170387	0.0227969	0.0224764	0.0181746	6	8	0.0198869	0.0295852	0.710045	0.672189	23.4288
AT2G38540.1	AT2G38540.1	11.6	lipid metabolism.lipid transfer proteins etc	extracellular	Symbols: LP1, LTP1, ATLTP1 lipid transfer protein 1 chr2:16130418-16130893 FORWARD LENGTH=118				0.034576	0.0337391	0.0388319	0.0207883	0.0220008	0.0267912	6	10	0.00735225	0.0294545	0.706909	0.249613	23.5328
AT3G02730.1	AT3G02730.1	21.1	redox.thioredoxin	plastid	Symbols: TRXF1, ATF1 thioredoxin F-type 1 chr3:588570-589591 REVERSE LENGTH=178				0.0368618				0.0249335	0.0260497	3	3	0.00658826	0.0292817	0.70276	0.224996	23.6717
AT1G10760.1	AT1G10760.1	2.2.2.3	major CHO metabolism.degradation.starch.glucan water dikinase	plastid	Symbols: SEX1, SOP1, SOP, GWD1, GWD Pyruvate phosphate dikinase, PEP/pyruvate binding domain chr1:3581210-3590043 REVERSE LENGTH=1399				0.0297071				0.0282962		2	6	0.000997632	0.0290016	0.696039	0.0343992	23.9003	Y
AT2G37220.1	AT2G37220.1	27.4	RNA.RNA binding	plastid	Symbols: RNA-binding (RRM/RBD/RNP motifs) family protein chr2:15634980-15636331 REVERSE LENGTH=289				0.0305139	0.0318754	0.0293534	0.024235	0.0284165	0.0295555	6	14	0.00260914	0.0289916	0.695799	0.0899965	23.9085
AT5G55280.1	AT5G55280.1	31.2	cell.division	plastid	Symbols: FTSZ1-1, ATFTSZ1-1, CPFTSZ homolog of bacterial cytokinesis Z-ring protein FTSZ 1-1 chr5:22420740-22422527 REVERSE LENGTH=433				0.0224138	0.029632	0.025241	0.0306959	0.0347805	0.0307701	6	6	0.00441122	0.0289222	0.694133	0.15252	23.9659	Y
AT2G47400.1	AT2G47400.1	1.3	PS.calvin cycle	plastid	Symbols: CP12-1, CP12 CP12 domain-containing protein 1 chr2:19446889-19447263 FORWARD LENGTH=124				0.0270842	0.0312659	0.0382134	0.0211829	0.0292292	0.0256859	6	6	0.00575391	0.0287769	0.690646	0.199949	24.0869
AT5G42980.1	AT5G42980.1	21.1	redox.thioredoxin	cytosol	Symbols: ATTRX3, ATH3, ATTRXH3, TRXH3, TRX3 thioredoxin 3 chr5:17242772-17243718 FORWARD LENGTH=118				0.0371425	0.0305089	0.0323577		0.0212472	0.0216354	5	5	0.00695171	0.0285783	0.68588	0.243251	24.2543
AT1G51100.1	AT1G51100.1	35.2	not assigned.unknown	plastid	Symbols: unknown protein; FUNCTIONS IN: molecular_function unknown; INVOLVED IN: biological_process unknown; LOCATED IN: chloroplast, chloroplast stroma; EXPRESSED IN: 22 plant structures; EXPRESSED DURING: 13 growth stages; Has 26 Blast hits to 26 proteins in 9 species: Archae - 0; Bacteria - 0; Metazoa - 0; Fungi - 0; Plants - 26; Viruses - 0; Other Eukaryotes - 0 (source: NCBI BLink). chr1:18934342-18934977 FORWARD LENGTH=211								0.0274163	0.0291892	2	4	0.00125367	0.0283027	0.679266	0.0442949	24.4905	Y
AT1G62750.1	AT1G62750.1	29.2.4	protein.synthesis.elongation	plastid	Symbols: ATSCO1, ATSCO1/CPEF-G, SCO1 Translation elongation factor EFG/EF2 protein chr1:23233622-23236321 REVERSE LENGTH=783				0.0274311	0.0319465	0.0288427	0.0236542	0.0275385	0.0268686	6	42	0.0027017	0.0277136	0.665126	0.0974863	25.0111
AT1G69830.1	AT1G69830.1	2.2.2.1.1	major CHO metabolism.degradation.starch.starch cleavage.alpha amylase	plastid	Symbols: ATAMY3, AMY3 alpha-amylase-like 3 chr1:26288518-26293003 REVERSE LENGTH=887					0.0293467	0.0249443	0.0273917			3	5	0.0022058	0.0272276	0.653462	0.0810136	25.4575	Y
AT5G04590.1	AT5G04590.1	14.3	S-assimilation.sulfite redox	plastid	Symbols: SIR sulfite reductase chr5:1319404-1322298 FORWARD LENGTH=642					0.0276764	0.0356861		0.0180004		3	5	0.00885591	0.027121	0.650903	0.326534	25.5576	Y
AT3G44310.1,AT3G44310.3	AT3G44310.1	16.5.1.3.3	secondary metabolism.sulfur-containing.glucosinolates.degradation.nitrilase	cytosol	Symbols: NIT1, ATNIT1, NITI nitrilase 1 chr3:15986901-15988841 FORWARD LENGTH=346				0.0244103	0.0237752	0.0262181		0.0312223	0.0297638	5	10	0.00328455	0.0270779	0.649871	0.1213	25.5982
AT2G36145.1	AT2G36145.1	35.2	not assigned.unknown	plastid	Symbols: unknown protein; FUNCTIONS IN: molecular_function unknown; INVOLVED IN: biological_process unknown; LOCATED IN: chloroplast thylakoid membrane, chloroplast stroma, chloroplast; EXPRESSED IN: 19 plant structures; EXPRESSED DURING: 13 growth stages; Has 49 Blast hits to 49 proteins in 17 species: Archae - 0; Bacteria - 0; Metazoa - 0; Fungi - 0; Plants - 49; Viruses - 0; Other Eukaryotes - 0 (source: NCBI BLink). chr2:15168571-15169373 FORWARD LENGTH=186						0.0329193	0.0143787		0.0336104	3	3	0.0109094	0.0269695	0.647268	0.404509	25.7012
AT5G08060.1	AT5G08060.1	35.1	not assigned.no ontology	mitochondrion	Symbols: unknown protein; FUNCTIONS IN: molecular_function unknown; INVOLVED IN: biological_process unknown; LOCATED IN: mitochondrion; EXPRESSED IN: 24 plant structures; EXPRESSED DURING: 16 growth stages; Has 42 Blast hits to 42 proteins in 17 species: Archae - 0; Bacteria - 0; Metazoa - 0; Fungi - 0; Plants - 41; Viruses - 0; Other Eukaryotes - 1 (source: NCBI BLink). chr5:2580588-2580983 FORWARD LENGTH=131							0.02215		0.0309733	2	4	0.00623898	0.0265616	0.637479	0.234887	26.0958
AT2G43910.1	AT2G43910.1	13.1.3.4.13	amino acid metabolism.synthesis.aspartate family.methionine.methionine S-methyltransferase	cytosol	Symbols: ATHOL1, HOL1 HARMLESS TO OZONE LAYER 1 chr2:18184658-18186951 REVERSE LENGTH=227				0.0217235	0.0285432				0.02898	3	3	0.00406935	0.0264156	0.633974	0.154051	26.2401	Y
AT3G10520.1	AT3G10520.1	21.3	redox.heme	cytosol	Symbols: AHB2, GLB2, ARATH GLB2, NSHB2, ATGLB2, HB2 haemoglobin 2 chr3:3276516-3277765 REVERSE LENGTH=158					0.0289146	0.0324918		0.0177834	0.0256818	4	5	0.00627325	0.0262179	0.62923	0.239274	26.4379
AT3G52750.1	AT3G52750.1	31.2	cell.division	plastid	Symbols: FTSZ2-2 Tubulin/FtsZ family protein chr3:19549841-19552435 REVERSE LENGTH=473				0.0323314			0.0209123		0.0253279	3	3	0.00575823	0.0261905	0.628572	0.21986	26.4656	Y
AT4G27440.1,AT4G27440.2	AT4G27440.1	19.14	tetrapyrrole synthesis.protochlorophyllide reductase	plastid	Symbols: PORB protochlorophyllide oxidoreductase B chr4:13725648-13727107 FORWARD LENGTH=401				0.0283067	0.0299064	0.0241864	0.0175522	0.0222095	0.0318768	6	11	0.0053572	0.025673	0.616151	0.208671	26.9991
AT3G14067.1	AT3G14067.1	29.5.1	protein.degradation.subtilases	extracellular	Symbols: Subtilase family protein chr3:4658421-4660754 REVERSE LENGTH=777				0.0119164	0.00663578	0.00442579	0.00748826	0.11858	0.00477047	6	6	0.0456122	0.0256361	0.615266	1.77922	27.038
AT1G03630.1,AT1G03630.2	AT1G03630.1	19.14	tetrapyrrole synthesis.protochlorophyllide reductase	plastid	Symbols: POR C, PORC protochlorophyllide oxidoreductase C chr1:907699-909245 FORWARD LENGTH=401				0.0304786	0.0260333	0.0292237	0.0178449	0.0233672	0.0260873	6	18	0.00452618	0.0255058	0.61214	0.177457	27.176
AT2G02740.1,AT2G02740.2	AT2G02740.1	27.3.82	RNA.regulation of transcription.plant TF (pbf2)	plastid	Symbols: ATWHY3, PTAC11, WHY3 ssDNA-binding transcriptional regulator chr2:769389-770993 FORWARD LENGTH=268				0.0164275		0.0320412	0.0217584	0.0257578	0.0311408	5	6	0.00653747	0.0254251	0.610204	0.257126	27.2623	Y
AT5G17920.1,AT5G17920.2	AT5G17920.1	13.1.3.4	amino acid metabolism.synthesis.aspartate family.methionine	cytosol	Symbols: ATCIMS, ATMETS, ATMS1 Cobalamin-independent synthase family protein chr5:5935771-5939195 FORWARD LENGTH=765				0.0205739	0.0250935	0.0258103	0.0229427	0.0282808	0.0279048	6	16	0.00295394	0.025101	0.602424	0.117682	27.6143
AT4G38740.1	AT4G38740.1	31.3.1	cell.cycle.peptidylprolyl isomerase	cytosol	Symbols: ROC1 rotamase CYP 1 chr4:18083620-18084138 REVERSE LENGTH=172				0.0285647	0.0223582	0.0241508				3	6	0.00319417	0.0250246	0.600589	0.127641	27.6987	Y
AT1G31812.1	AT1G31812.1	11.1.13	lipid metabolism.FA synthesis and FA elongation.acyl-CoA binding protein	cytosol	Symbols: ACBP6, ACBP acyl-CoA-binding protein 6 chr1:11411132-11412099 REVERSE LENGTH=92				0.0310937		0.0269687	0.0189169	0.0192603	0.0282241	5	6	0.00550669	0.0248928	0.597426	0.221216	27.8453
AT4G37925.1	AT4G37925.1	1.1.6	PS.lightreaction.NADH DH	plastid	Symbols: NDH-M subunit NDH-M of NAD(P)H:plastoquinone dehydrogenase complex chr4:17830748-17831485 REVERSE LENGTH=217				0.0223353	0.0239309	0.030543			0.0219844	4	4	0.00398743	0.0246984	0.592762	0.161445	28.0645	Y
AT5G58070.1	AT5G58070.1	34.99	transport.misc	endoplasmic reticulum	Symbols: ATTIL, TIL temperature-induced lipocalin chr5:23500512-23501156 REVERSE LENGTH=186					0.0216351	0.0271651				2	3	0.00391029	0.0244001	0.585603	0.160257	28.4075
AT1G35720.1	AT1G35720.1	31.1	cell.organisation	peroxisome	Symbols: ANNAT1, OXY5, ATOXY5 annexin 1 chr1:13225304-13226939 FORWARD LENGTH=317				0.0316471	0.0245799			0.0163351		3	5	0.00766354	0.0241874	0.580497	0.316841	28.6574	Y
AT3G23990.1	AT3G23990.1	29.6	protein.folding	mitochondrion	Symbols: HSP60, HSP60-3B heat shock protein 60 chr3:8669013-8672278 FORWARD LENGTH=577					0.0260067		0.0146848	0.0274818	0.0266232	4	5	0.00603991	0.0236991	0.568779	0.254858	29.2478	Y
AT2G36880.1,AT2G36880.2	AT2G36880.1	13.1.3.4	amino acid metabolism.synthesis.aspartate family.methionine	cytosol	Symbols: MAT3 methionine adenosyltransferase 3 chr2:15479721-15480893 REVERSE LENGTH=390				0.027721		0.0282061	0.0172279	0.022949	0.0217103	5	7	0.00454945	0.0235628	0.565508	0.193077	29.417	Y
AT4G26530.1,AT4G26530.2	AT4G26530.1	1.3.6	PS.calvin cycle.aldolase	plastid	Symbols: Aldolase superfamily protein chr4:13391566-13392937 FORWARD LENGTH=358				0.0146328	0.0236699		0.015049	0.0274896	0.0369526	5	11	0.00931327	0.0235588	0.56541	0.395321	29.4221
AT5G49910.1	AT5G49910.1	20.2.1	stress.abiotic.heat	plastid	Symbols: CPHSC70-2EAT SHOCK PROTEIN 70-2, HSC70-7, cpHsc70-2 chloroplast heat shock protein 70-2 chr5:20303470-20306295 FORWARD LENGTH=718				0.0204257	0.0294832		0.0167462	0.0242879	0.0266775	5	8	0.00503931	0.0235241	0.564579	0.214219	29.4654
AT5G13120.1,AT5G13120.2	AT5G13120.1	31.3.1	cell.cycle.peptidylprolyl isomerase	plastid	Symbols: ATCYP20-2, CYP20-2 cyclophilin 20-2 chr5:4162714-4164720 REVERSE LENGTH=259					0.0285732			0.0212975	0.0206149	3	4	0.00441088	0.0234952	0.563884	0.187736	29.5017	Y
AT1G08110.1,AT1G08110.2,AT1G08110.3,AT1G08110.4	AT1G08110.1	13.2.3.2	amino acid metabolism.degradation.aspartate family.threonine	peroxisome	Symbols: lactoylglutathione lyase family protein / glyoxalase I family protein chr1:2535702-2537630 FORWARD LENGTH=185				0.0253243	0.0216454			0.0225834	0.0232151	4	5	0.00156096	0.023192	0.556609	0.0673057	29.8873
AT3G08590.1,AT3G08590.2	AT3G08590.1	4.1.12	glycolysis.cytosolic branch.phosphoglycerate mutase	cytosol	Symbols: Phosphoglycerate mutase, 2,3-bisphosphoglycerate-independent chr3:2608683-2611237 REVERSE LENGTH=560				0.023752	0.025758	0.0242671	0.0184959	0.0226013		5	15	0.00274866	0.0229749	0.551396	0.119638	30.1698
AT2G03440.1	AT2G03440.1	33.99	development.unspecified	nucleus	Symbols: NRP1, ATNRP1 nodulin-related protein 1 chr2:1039409-1039972 REVERSE LENGTH=187				0.0161921			0.0163495	0.0273409	0.0319286	4	5	0.00793997	0.0229528	0.550867	0.345926	30.1988
AT3G06050.1	AT3G06050.1	21.5	redox.peroxiredoxin	mitochondrion	Symbols: PRXIIF, ATPRXIIF peroxiredoxin IIF chr3:1826311-1827809 REVERSE LENGTH=201				0.019892	0.0335956	0.0353829		0.0122448	0.0133251	5	7	0.0110054	0.0228881	0.549314	0.480836	30.2842
AT4G02930.1	AT4G02930.1	29.2.4	protein.synthesis.elongation	mitochondrion	Symbols: GTP binding Elongation factor Tu family protein chr4:1295751-1298354 REVERSE LENGTH=454					0.0213409	0.0226215			0.0245032	3	3	0.00159067	0.0228219	0.547725	0.0696994	30.3721	Y
AT5G09810.1	AT5G09810.1	31.1	cell.organisation	cytosol	Symbols: ACT7 actin 7 chr5:3052809-3054220 FORWARD LENGTH=377				0.0232764		0.0242224		0.0207581		3	4	0.00179066	0.0227523	0.546056	0.0787024	30.4649
AT4G01850.1,AT4G01850.2	AT4G01850.1	13.1.3.4.11	amino acid metabolism.synthesis.aspartate family.methionine.S-adenosylmethionine synthetase	cytosol,nucleus	Symbols: SAM-2, MAT2, SAM2, AtSAM2 S-adenosylmethionine synthetase 2 chr4:796298-797479 REVERSE LENGTH=393						0.027156		0.0219316	0.0183429	3	3	0.00443177	0.0224768	0.539444	0.197171	30.8383	Y
AT1G79040.1	AT1G79040.1	1.1.1.2	PS.lightreaction.photosystem II.PSII polypeptide subunits	plastid	Symbols: PSBR photosystem II subunit R chr1:29736085-29736781 FORWARD LENGTH=140				0.0197657		0.024693		0.0189787	0.0262291	4	5	0.00358533	0.0224166	0.537999	0.159941	30.9211	Y
AT3G58610.1,AT3G58610.2,AT3G58610.3	AT3G58610.1	13.1.4.1.2	amino acid metabolism.synthesis.branched chain group.common.ketol-acid reductoisomerase	plastid	Symbols: ketol-acid reductoisomerase chr3:21671561-21674639 FORWARD LENGTH=591						0.0247678	0.0185001	0.0238704		3	4	0.00338943	0.0223794	0.537106	0.151453	30.9725	Y
AT1G79550.1,AT1G79550.2	AT1G79550.1	4.1.11	glycolysis.cytosolic branch.3-phosphoglycerate kinase (PGK)	cytosol	Symbols: PGK phosphoglycerate kinase chr1:29924347-29926295 REVERSE LENGTH=401				0.0254978	0.023077	0.0195906		0.0214405	0.0220823	5	8	0.00217657	0.0223376	0.536103	0.0974395	31.0305
AT3G44890.1	AT3G44890.1	29.2.1.1.1.2.9	protein.synthesis.ribosomal protein.prokaryotic.chloroplast.50S subunit.L9	plastid	Symbols: RPL9 ribosomal protein L9 chr3:16386505-16387963 FORWARD LENGTH=197					0.0163104	0.0182119	0.0323462			3	3	0.00876105	0.0222895	0.534948	0.393057	31.0974	Y
AT1G65260.1	AT1G65260.1	27.3.99	RNA.regulation of transcription.unclassified	plastid	Symbols: PTAC4, VIPP1 plastid transcriptionally active 4 chr1:24236329-24240428 FORWARD LENGTH=330				0.0240318	0.020279					2	3	0.00265359	0.0221554	0.53173	0.119772	31.2857	Y
AT4G34870.1	AT4G34870.1	31.3.1	cell.cycle.peptidylprolyl isomerase	cytosol	Symbols: ROC5, ATCYP1 rotamase cyclophilin 5 chr4:16614451-16614969 FORWARD LENGTH=172				0.0278559		0.0247182	0.0187532	0.0171423	0.0222712	5	10	0.00435266	0.0221481	0.531555	0.196525	31.296
AT1G23740.1	AT1G23740.1	26.7	misc.oxidases - copper, flavone etc	plastid	Symbols: Oxidoreductase, zinc-binding dehydrogenase family protein chr1:8398245-8399656 REVERSE LENGTH=386				0.0269577	0.0223238	0.0249575	0.0174508	0.0206267	0.0195991	6	23	0.00351493	0.0219859	0.527662	0.159872	31.5269
AT3G08740.1	AT3G08740.1	29.2.4	protein.synthesis.elongation	plastid	Symbols: elongation factor P (EF-P) family protein chr3:2654788-2656154 REVERSE LENGTH=236					0.0291442	0.0266033	0.0123647	0.0205507	0.0209452	5	12	0.0064856	0.0219216	0.526119	0.295854	31.6193
AT1G63970.1,AT1G63970.2	AT1G63970.1	16.1.1.5	secondary metabolism.isoprenoids.non-mevalonate pathway.MCS	plastid	Symbols: ISPF, MECPS isoprenoid F chr1:23738923-23740336 REVERSE LENGTH=231				0.0258147	0.0250036	0.0302703	0.0130494	0.0172455	0.019933	6	11	0.0063069	0.0218861	0.525266	0.288169	31.6707
AT1G34000.1	AT1G34000.1	1.1.2.1	PS.lightreaction.photosystem I.LHC-I	plastid	Symbols: OHP2 one-helix protein 2 chr1:12358151-12358902 REVERSE LENGTH=172	0.0261077								0.0176124	2	3	0.00600709	0.02186	0.52464	0.274798	31.7085
AT1G56070.1	AT1G56070.1	29.2.4	protein.synthesis.elongation	cytosol	Symbols: LOS1 Ribosomal protein S5/Elongation factor G/III/V family protein chr1:20968245-20971077 REVERSE LENGTH=843				0.0195063	0.0209949	0.0232015	0.0221029	0.0213258	0.0222693	6	16	0.00127155	0.0215668	0.517603	0.0589588	32.1396
AT1G43670.1	AT1G43670.1	2.1.1.3	major CHO metabolism.synthesis.sucrose.FBPase	cytosol	Symbols: Inositol monophosphatase family protein chr1:16468184-16470347 FORWARD LENGTH=341				0.0178371	0.0257909	0.0228188			0.0197151	4	6	0.00349985	0.0215405	0.516971	0.162478	32.1789
AT3G56240.1	AT3G56240.1	15.2	metal handling.binding, chelation and storage	peroxisome	Symbols: CCH copper chaperone chr3:20863460-20864402 REVERSE LENGTH=121				0.0269727	0.0261075	0.0252168		0.0133787	0.0155802	5	6	0.00644169	0.0214512	0.514828	0.300295	32.3128
AT4G28660.1,AT4G28660.2	AT4G28660.1	1.1.1.2	PS.lightreaction.photosystem II.PSII polypeptide subunits	plastid	Symbols: PSB28 photosystem II reaction center PSB28 protein chr4:14150008-14150933 FORWARD LENGTH=183				0.0193532	0.0211356	0.0247677	0.0184332	0.0217708	0.0231951	6	8	0.00235593	0.0214426	0.514622	0.109871	32.3257
AT5G30510.1	AT5G30510.1	29.2.1.1.3.1.1	protein.synthesis.ribosomal protein.prokaryotic.unknown organellar.30S subunit.S1	plastid	Symbols: RPS1, ARRPS1 ribosomal protein S1 chr5:11619262-11621223 REVERSE LENGTH=416				0.0208923	0.0241424	0.0248103	0.0149061	0.0192868	0.0245936	6	23	0.00390476	0.0214386	0.514525	0.182137	32.3318
AT1G55480.1	AT1G55480.1	35.2	not assigned.unknown	plastid	Symbols: ZKT protein containing PDZ domain, a K-box domain, and a TPR region chr1:20713822-20715351 FORWARD LENGTH=335					0.0326145	0.0213014	0.0103026			3	3	0.0111564	0.0214062	0.513748	0.521175	32.3807
AT5G47030.1	AT5G47030.1	9.9	mitochondrial electron transport / ATP synthesis.F1-ATPase	mitochondrion	Symbols: ATPase, F1 complex, delta/epsilon subunit chr5:19090384-19092034 FORWARD LENGTH=203				0.0225421	0.0264313	0.0295745	0.0122425	0.0174047	0.0201015	6	8	0.00624415	0.0213828	0.513186	0.292018	32.4162
AT4G37930.1	AT4G37930.1	25.1	C1-metabolism.glycine hydroxymethyltransferase	mitochondrion	Symbols: SHM1, STM, SHMT1 serine transhydroxymethyltransferase 1 chr4:17831891-17834742 REVERSE LENGTH=517				0.0239932	0.0229065	0.027094	0.016559	0.018824	0.0177602	6	17	0.00411023	0.0211895	0.508547	0.193975	32.7119
AT4G23670.1	AT4G23670.1	20.2.99	stress.abiotic.unspecified	cytosol	Symbols: Polyketide cyclase/dehydrase and lipid transport superfamily protein chr4:12332846-12333656 REVERSE LENGTH=151		0.0293263		0.0294175	0.020587	0.0229913	0.0102409	0.0152737	0.0195229	7	22	0.00701225	0.0210514	0.505233	0.333102	32.9265
AT3G17390.1	AT3G17390.1	15.2	metal handling.binding, chelation and storage	plasma membrane,nucleus	Symbols: MTO3, SAMS3, MAT4 S-adenosylmethionine synthetase family protein chr3:5952484-5953665 REVERSE LENGTH=393	0.0120406			0.0198781	0.0249368	0.0271461	0.0182441	0.0201096	0.0245735	7	15	0.00509836	0.0209898	0.503756	0.242897	33.023
AT4G18480.1	AT4G18480.1	19.10	tetrapyrrole synthesis.magnesium chelatase	plastid	Symbols: CHLI1, CH42, CH-42, CHL11, CHLI-1 P-loop containing nucleoside triphosphate hydrolases superfamily protein chr4:10201897-10203361 REVERSE LENGTH=424				0.0181328	0.0276552	0.0230717	0.0146161	0.0198503	0.0224444	6	12	0.00449351	0.0209617	0.503081	0.214368	33.0673
AT3G10670.1	AT3G10670.1	29.8	protein.assembly and cofactor ligation	plastid	Symbols: ATNAP7, NAP7 non-intrinsic ABC protein 7 chr3:3335325-3337304 REVERSE LENGTH=338				0.0122898				0.0242017	0.0262277	3	3	0.00753063	0.0209064	0.501753	0.360207	33.1548	Y
AT1G12310.1	AT1G12310.1	29.4	protein.postranslational modification	cytosol	Symbols: Calcium-binding EF-hand family protein chr1:4187500-4187946 REVERSE LENGTH=148				0.0167671		0.0255239			0.019656	3	3	0.00446206	0.020649	0.495577	0.216091	33.568
AT3G15360.1	AT3G15360.1	21.1	redox.thioredoxin	plastid	Symbols: ATHM4, TRX-M4, ATM4 thioredoxin M-type 4 chr3:5188448-5189457 FORWARD LENGTH=193				0.0217065	0.0225318	0.0264966	0.0130048	0.0188066	0.020484	6	14	0.00448526	0.0205051	0.492121	0.218739	33.8037
AT5G28840.1,AT5G28840.2	AT5G28840.1	21.2.1.1	redox.ascorbate and glutathione.ascorbate.GME	cytosol	Symbols: GME GDP-D-mannose 3',5'-epimerase chr5:10862472-10864024 REVERSE LENGTH=377				0.0182198	0.024796	0.021556	0.0173874			4	5	0.00338909	0.0204898	0.491755	0.165404	33.8289	Y
AT1G01080.1,AT1G01080.2	AT1G01080.1	27.4	RNA.RNA binding	plastid	Symbols: RNA-binding (RRM/RBD/RNP motifs) family protein chr1:45503-46789 REVERSE LENGTH=293					0.0224089	0.0237954		0.0147809		3	3	0.00485403	0.0203284	0.487881	0.238781	34.0975	Y
AT2G28000.1	AT2G28000.1	1.3.13	PS.calvin cycle.rubisco interacting	plastid	Symbols: CPN60A, CH-CPN60A, SLP chaperonin-60alpha chr2:11926603-11929184 FORWARD LENGTH=586				0.0163834	0.0237519	0.0294163	0.0120385	0.0182404	0.021233	6	48	0.00606031	0.0201773	0.484254	0.300354	34.3529
AT5G20720.1,AT5G20720.2,AT5G20720.3	AT5G20720.1	29.6	protein.folding	plastid	Symbols: CPN20, CPN10, CHCPN10, ATCPN21, CPN21 chaperonin 20 chr5:7015015-7016354 FORWARD LENGTH=253				0.0162147	0.0228983	0.0291554	0.0129946	0.0193619	0.0201632	6	24	0.00558492	0.0201313	0.483152	0.277424	34.4313
AT1G14410.1	AT1G14410.1	27.3.67	RNA.regulation of transcription.putative transcription regulator	plastid	Symbols: ATWHY1, PTAC1, WHY1 ssDNA-binding transcriptional regulator chr1:4929352-4930810 REVERSE LENGTH=263						0.0266037	0.0155658	0.0179006	0.0202822	4	6	0.00475139	0.0200881	0.482114	0.236528	34.5054	Y
AT2G10940.1,AT2G10940.2	AT2G10940.1	26.21	misc.protease inhibitor/seed storage/lipid transfer protein (LTP) family protein	vacuole	Symbols: Bifunctional inhibitor/lipid-transfer protein/seed storage 2S albumin superfamily protein chr2:4311160-4312035 REVERSE LENGTH=291					0.0215188	0.0242824	0.0131311		0.0213045	4	7	0.00481372	0.0200592	0.481421	0.239976	34.5551
AT3G52300.1	AT3G52300.1	9.9	mitochondrial electron transport / ATP synthesis.F1-ATPase	mitochondrion	Symbols: ATPQ ATP synthase D chain, mitochondrial chr3:19396689-19398119 FORWARD LENGTH=168					0.0236948	0.021334			0.0150611	3	4	0.00446212	0.0200299	0.480719	0.222773	34.6055
AT1G30580.1	AT1G30580.1	35.2	not assigned.unknown	cytosol	Symbols: GTP binding chr1:10831953-10835454 REVERSE LENGTH=394				0.0220664		0.0241719		0.0132233	0.0203264	4	7	0.00475024	0.019947	0.478728	0.238143	34.7495	Y
AT5G09660.1,AT5G09660.2	AT5G09660.1	6.3	gluconeogenesis / glyoxylate cycle.Malate DH	peroxisome	Symbols: PMDH2 peroxisomal NAD-malate dehydrogenase 2 chr5:2993645-2995551 REVERSE LENGTH=354				0.019648	0.0219744	0.0202766		0.0180917	0.0194957	5	6	0.00140903	0.0198973	0.477535	0.0708152	34.8363
AT5G58250.1	AT5G58250.1	35.2	not assigned.unknown	plastid	Symbols: unknown protein; FUNCTIONS IN: molecular_function unknown; INVOLVED IN: biological_process unknown; LOCATED IN: thylakoid, chloroplast; EXPRESSED IN: 22 plant structures; EXPRESSED DURING: 14 growth stages; CONTAINS InterPro DOMAIN/s: Protein of unknown function DUF2488 (InterPro:IPR019616); Has 1807 Blast hits to 1807 proteins in 277 species: Archae - 0; Bacteria - 0; Metazoa - 736; Fungi - 347; Plants - 385; Viruses - 0; Other Eukaryotes - 339 (source: NCBI BLink). chr5:23559558-23560372 FORWARD LENGTH=211				0.018235	0.0234391	0.0213201			0.016496	4	4	0.00310367	0.0198725	0.476941	0.156179	34.8796	Y
AT5G38430.1	AT5G38430.1	1.3.2	PS.calvin cycle.rubisco small subunit	plastid	Symbols: Ribulose bisphosphate carboxylase (small chain) family protein chr5:15384350-15385155 REVERSE LENGTH=181					0.0226138	0.0212516		0.015614		3	5	0.00371114	0.0198264	0.475835	0.187181	34.9607	Y
ATCG00710.1	ATCG00710.1	1.1.1.2	PS.lightreaction.photosystem II.PSII polypeptide subunits	plastid	Symbols: PSBH photosystem II reaction center protein H chrC:74485-74706 FORWARD LENGTH=73						0.0232972	0.0157679	0.0203745		3	3	0.0037959	0.0198132	0.475517	0.191584	34.9841
AT2G04700.1	AT2G04700.1	21.1	redox.thioredoxin	plastid	Symbols: ferredoxin thioredoxin reductase catalytic beta chain family protein chr2:1646961-1648345 FORWARD LENGTH=146				0.0210404	0.0207906	0.0195807	0.0142161	0.0220805	0.0208372	6	10	0.0028289	0.0197576	0.474182	0.14318	35.0826
AT5G48300.1	AT5G48300.1	2.1.2.1	major CHO metabolism.synthesis.starch.AGPase	plastid	Symbols: ADG1, APS1 ADP glucose pyrophosphorylase 1 chr5:19570326-19572557 FORWARD LENGTH=520				0.0283555	0.0207969	0.0184735	0.0112728			4	6	0.00703894	0.0197247	0.473392	0.35686	35.1411
AT2G33150.1	AT2G33150.1	13.2.4.1	amino acid metabolism.degradation.branched chain group.shared	peroxisome	Symbols: PKT3, PED1, KAT2 peroxisomal 3-ketoacyl-CoA thiolase 3 chr2:14047814-14050983 REVERSE LENGTH=462				0.0193083	0.0197594	0.02003				3	4	0.000364595	0.0196992	0.472782	0.0185081	35.1865	Y
AT5G66090.1	AT5G66090.1	35.2	not assigned.unknown	plastid	Symbols: unknown protein; FUNCTIONS IN: molecular_function unknown; LOCATED IN: chloroplast, chloroplast stroma; EXPRESSED IN: 21 plant structures; EXPRESSED DURING: 13 growth stages; Has 30201 Blast hits to 17322 proteins in 780 species: Archae - 12; Bacteria - 1396; Metazoa - 17338; Fungi - 3422; Plants - 5037; Viruses - 0; Other Eukaryotes - 2996 (source: NCBI BLink). chr5:26425831-26426955 FORWARD LENGTH=210					0.0220207			0.0171204		2	3	0.003465	0.0195705	0.469693	0.177052	35.4179	Y
AT3G23940.1,AT3G23940.2	AT3G23940.1	35.1	not assigned.no ontology	plastid	Symbols: dehydratase family chr3:8648780-8652323 FORWARD LENGTH=608						0.0187702	0.0150115	0.0217454	0.0223966	4	6	0.00337192	0.0194809	0.467542	0.173088	35.5809	Y
AT1G77090.1	AT1G77090.1	1.1.1.2	PS.lightreaction.photosystem II.PSII polypeptide subunits	plastid	Symbols: Mog1/PsbP/DUF1795-like photosystem II reaction center PsbP family protein chr1:28960576-28961875 REVERSE LENGTH=260				0.0233633		0.0245496	0.0134919	0.0182213	0.0172091	5	9	0.00456388	0.019367	0.464809	0.235652	35.79
AT5G40770.1	AT5G40770.1	31.2	cell.division	mitochondrion	Symbols: ATPHB3, PHB3 prohibitin 3 chr5:16315589-16316621 REVERSE LENGTH=277				0.0172239	0.024142		0.0161926		0.0197205	4	6	0.00353958	0.0193198	0.463674	0.18321	35.8776
AT1G67090.1	AT1G67090.1	1.3.2	PS.calvin cycle.rubisco small subunit	plastid	Symbols: RBCS1A ribulose bisphosphate carboxylase small chain 1A chr1:25048465-25049249 REVERSE LENGTH=180		0.0495231		0.0194548	0.00829399	0.015836	0.00821141	0.019226	0.0144557	7	10	0.0141009	0.0192859	0.462861	0.731154	35.9407
AT5G15090.1,AT5G15090.2	AT5G15090.1	34.20	transport.porins	mitochondrion	Symbols: VDAC3, ATVDAC3 voltage dependent anion channel 3 chr5:4889641-4891389 REVERSE LENGTH=274				0.0161522	0.0230085	0.0192314		0.016628	0.0211919	5	10	0.00293124	0.0192424	0.461818	0.152332	36.0218
AT4G09320.1	AT4G09320.1	23.4.10	nucleotide metabolism.phosphotransfer and pyrophosphatases.nucleoside diphosphate kinase	cytosol	Symbols: NDPK1 Nucleoside diphosphate kinase family protein chr4:5923424-5924366 FORWARD LENGTH=169				0.016972	0.0229688	0.0208854	0.0139344	0.0201086	0.0199498	6	14	0.00319682	0.0191365	0.459276	0.167054	36.2212
AT4G11010.1	AT4G11010.1	23.4.10	nucleotide metabolism.phosphotransfer and pyrophosphatases.nucleoside diphosphate kinase	mitochondrion	Symbols: NDPK3 nucleoside diphosphate kinase 3 chr4:6732780-6734298 REVERSE LENGTH=238				0.0195661	0.0255105	0.0246649	0.0133453	0.013515	0.0172204	6	9	0.00529188	0.0189704	0.455289	0.278955	36.5384
AT5G42070.1	AT5G42070.1	35.2	not assigned.unknown	plastid	Symbols: unknown protein; FUNCTIONS IN: molecular_function unknown; INVOLVED IN: biological_process unknown; LOCATED IN: chloroplast thylakoid membrane, chloroplast; EXPRESSED IN: 21 plant structures; EXPRESSED DURING: 13 growth stages; Has 30201 Blast hits to 17322 proteins in 780 species: Archae - 12; Bacteria - 1396; Metazoa - 17338; Fungi - 3422; Plants - 5037; Viruses - 0; Other Eukaryotes - 2996 (source: NCBI BLink). chr5:16819118-16820119 REVERSE LENGTH=164				0.0216267		0.021808	0.0186834	0.0147364	0.0172976	5	5	0.00299239	0.0188304	0.45193	0.158912	36.8099
AT5G52840.1	AT5G52840.1	9.1.2	mitochondrial electron transport / ATP synthesis.NADH-DH.localisation not clear	mitochondrion	Symbols: NADH-ubiquinone oxidoreductase-related chr5:21413718-21414794 FORWARD LENGTH=169					0.022967	0.025057	0.0119592	0.0168837	0.0167114	5	5	0.00527517	0.0187156	0.449176	0.281859	37.0357
AT1G78630.1	AT1G78630.1	29.2.1.1.1.2.13	protein.synthesis.ribosomal protein.prokaryotic.chloroplast.50S subunit.L13	plastid	Symbols: emb1473 Ribosomal protein L13 family protein chr1:29575997-29577406 FORWARD LENGTH=241					0.0213931	0.023171		0.0158083	0.0143492	4	6	0.00426349	0.0186804	0.44833	0.228233	37.1056	Y
AT4G34620.1	AT4G34620.1	29.2.1.1.3.1.16	protein.synthesis.ribosomal protein.prokaryotic.unknown organellar.30S subunit.S16	plastid	Symbols: SSR16 small subunit ribosomal protein 16 chr4:16535084-16536092 REVERSE LENGTH=113					0.0215329	0.0272202	0.0147993	0.0138948	0.015856	5	5	0.00563483	0.0186606	0.447855	0.301963	37.1449
AT1G55490.1,AT1G55490.2	AT1G55490.1	1.3.13	PS.calvin cycle.rubisco interacting	plastid	Symbols: CPN60B, LEN1 chaperonin 60 beta chr1:20715717-20718673 REVERSE LENGTH=600					0.020298	0.022709	0.0132528	0.0178278	0.0183602	5	13	0.00349829	0.0184896	0.443749	0.189203	37.4886	Y
AT1G04410.1	AT1G04410.1	8.2.9	TCA / org transformation.other organic acid transformatons.cyt MDH	vacuole	Symbols: Lactate/malate dehydrogenase family protein chr1:1189418-1191267 REVERSE LENGTH=332				0.0227318	0.0190523	0.0165099			0.015398	4	5	0.00325438	0.018423	0.442152	0.176648	37.624
AT5G58710.1	AT5G58710.1	31.3.1	cell.cycle.peptidylprolyl isomerase	endoplasmic reticulum	Symbols: ROC7 rotamase CYP 7 chr5:23717840-23719495 FORWARD LENGTH=204						0.0250835		0.0124704	0.0174575	3	4	0.00635237	0.0183371	0.440091	0.346421	37.8002
AT3G52150.1,AT3G52150.2	AT3G52150.1	27.3.99	RNA.regulation of transcription.unclassified	plastid	Symbols: RNA-binding (RRM/RBD/RNP motifs) family protein chr3:19342074-19343090 FORWARD LENGTH=253				0.0179185	0.0217418	0.0242032	0.0120068	0.0155183	0.0181394	6	12	0.0043404	0.0182547	0.438112	0.23777	37.971
AT3G63490.1	AT3G63490.1	29.2.1.1.1.2.1	protein.synthesis.ribosomal protein.prokaryotic.chloroplast.50S subunit.L1	plastid	Symbols: Ribosomal protein L1p/L10e family chr3:23444269-23446020 FORWARD LENGTH=346					0.0206828	0.0233376	0.0109039	0.0152844	0.0209555	5	5	0.00504677	0.0182328	0.437588	0.276795	38.0164
AT4G20360.1	AT4G20360.1	29.2.4	protein.synthesis.elongation	plastid	Symbols: ATRAB8D, ATRABE1B, RABE1b RAB GTPase homolog E1B chr4:10990036-10991466 FORWARD LENGTH=476				0.0168827	0.0199376	0.0216847	0.0125131	0.018676	0.0196059	6	22	0.00320749	0.0182167	0.4372	0.176074	38.0502
AT1G78380.1	AT1G78380.1	26.9	misc.glutathione S transferases	cytosol	Symbols: ATGSTU19, GST8, GSTU19 glutathione S-transferase TAU 19 chr1:29486659-29487819 REVERSE LENGTH=219					0.0189335	0.019562	0.0160648			3	4	0.00186434	0.0181868	0.436483	0.102511	38.1127
AT1G53240.1	AT1G53240.1	8.1.9	TCA / org transformation.TCA.malate DH	mitochondrion	Symbols: mMDH1 Lactate/malate dehydrogenase family protein chr1:19854966-19856802 REVERSE LENGTH=341				0.0178086	0.0189084	0.0230216	0.0129072			4	7	0.00415974	0.0181615	0.435875	0.229042	38.1658
AT3G01280.1	AT3G01280.1	34.20	transport.porins	mitochondrion	Symbols: VDAC1, ATVDAC1 voltage dependent anion channel 1 chr3:85754-87612 FORWARD LENGTH=276				0.0184663	0.0195066	0.0226611	0.0119553		0.0181522	5	6	0.00389438	0.0181483	0.435559	0.214587	38.1935	Y
AT4G24280.1	AT4G24280.1	20.2.1	stress.abiotic.heat	plastid	Symbols: cpHsc70-1 chloroplast heat shock protein 70-1 chr4:12590094-12593437 FORWARD LENGTH=718				0.0207103			0.00986452		0.0238134	3	3	0.00732384	0.0181294	0.435106	0.403976	38.2333	Y
AT1G77510.1	AT1G77510.1	21.1.1	redox.thioredoxin.PDIL	endoplasmic reticulum	Symbols: ATPDIL1-2, PDI6, ATPDI6, PDIL1-2 PDI-like 1-2 chr1:29126742-29129433 FORWARD LENGTH=508				0.0187355	0.0168574	0.0179335			0.018883	4	8	0.000928931	0.0181023	0.434456	0.0513155	38.2905	Y
AT1G70820.1	AT1G70820.1	4.2.2	glycolysis.plastid branch.phosphoglucomutase (PGM)	plastid	Symbols: phosphoglucomutase, putative / glucose phosphomutase, putative chr1:26705594-26708034 FORWARD LENGTH=615				0.0182423		0.0233332	0.00923717		0.0205353	4	4	0.00609947	0.017837	0.428088	0.341956	38.8601	Y
AT4G17040.1	AT4G17040.1	29.5.5	protein.degradation.serine protease	plastid	Symbols: CLPR4 CLP protease R subunit 4 chr4:9586740-9589297 REVERSE LENGTH=305				0.0160523	0.018669	0.0270675		0.0151291	0.0119347	5	9	0.00572771	0.0177705	0.426493	0.322315	39.0054
AT2G31670.1	AT2G31670.1	35.1	not assigned.no ontology	peroxisome	Symbols: Stress responsive alpha-beta barrel domain protein chr2:13472699-13473490 REVERSE LENGTH=263				0.0109254	0.0212062	0.0224265		0.0145843	0.0188695	5	5	0.00478426	0.0176024	0.422457	0.271796	39.378	Y
AT4G14880.1,AT4G14880.2,AT4G14880.3,AT4G14880.4	AT4G14880.1	13.1.5.3.1	amino acid metabolism.synthesis.serine-glycine-cysteine group.cysteine.OASTL	cytosol	Symbols: OASA1, OLD3, CYTACS1 O-acetylserine (thiol) lyase (OAS-TL) isoform A1 chr4:8518209-8520050 REVERSE LENGTH=322				0.0173531	0.0231485	0.0215708		0.0104397	0.015193	5	11	0.0050907	0.017541	0.420985	0.290217	39.5158
AT2G46820.1,AT2G46820.2	AT2G46820.1	1.1.2.2	PS.lightreaction.photosystem I.PSI polypeptide subunits	plastid	Symbols: PTAC8, TMP14, PSAP, PSI-P photosystem I P subunit chr2:19243729-19244870 FORWARD LENGTH=174					0.025139			0.0127472	0.0146868	3	3	0.00666541	0.0175243	0.420583	0.380352	39.5535
ATCG00470.1	ATCG00470.1	1.1.4.3	PS.lightreaction.ATP synthase.epsilon chain	plastid	Symbols: ATPE ATP synthase epsilon chain chrC:52265-52663 REVERSE LENGTH=132	0.0154284			0.0141421	0.0203948	0.0220342	0.0142964	0.0176971	0.0180323	7	15	0.00302928	0.0174322	0.418373	0.173775	39.7625
AT4G02580.1	AT4G02580.1	9.1.2	mitochondrial electron transport / ATP synthesis.NADH-DH.localisation not clear	mitochondrion	Symbols: NADH-ubiquinone oxidoreductase 24 kDa subunit, putative chr4:1134586-1136906 FORWARD LENGTH=255				0.0188294		0.0227415	0.0155491		0.0125046	4	4	0.00439565	0.0174061	0.417747	0.252534	39.822
AT3G48990.1	AT3G48990.1	11.1.8	lipid metabolism.FA synthesis and FA elongation.acyl coa ligase	peroxisome	Symbols: AMP-dependent synthetase and ligase family protein chr3:18159031-18161294 REVERSE LENGTH=514					0.0144309	0.0138222		0.0237064		3	3	0.0055393	0.0173198	0.415675	0.319825	40.0205	Y
AT3G23400.1	AT3G23400.1	31.1	cell.organisation	plastid	Symbols: FIB4 Plastid-lipid associated protein PAP / fibrillin family protein chr3:8376636-8378225 REVERSE LENGTH=284				0.0227649	0.02015	0.0192179		0.0116793	0.012499	5	11	0.00490665	0.0172622	0.414294	0.284242	40.154
AT1G32060.1	AT1G32060.1	1.3.12	PS.calvin cycle.PRK	plastid	Symbols: PRK phosphoribulokinase chr1:11532668-11534406 FORWARD LENGTH=395		0.0144151		0.0157841	0.0167216	0.0184427		0.0151335	0.0221242	6	14	0.00282829	0.0171035	0.410485	0.165363	40.5265
AT3G26070.1	AT3G26070.1	31.1	cell.organisation	plastid	Symbols: Plastid-lipid associated protein PAP / fibrillin family protein chr3:9526904-9528199 FORWARD LENGTH=242					0.0196287	0.0197538		0.0134918	0.0153932	4	7	0.00312864	0.0170669	0.409605	0.183316	40.6136
AT1G32990.1	AT1G32990.1	29.2.1.1.1.2.11	protein.synthesis.ribosomal protein.prokaryotic.chloroplast.50S subunit.L11	plastid	Symbols: PRPL11 plastid ribosomal protein l11 chr1:11955827-11957139 FORWARD LENGTH=222				0.0103003	0.0243262	0.0254352	0.0105308	0.014951	0.0167579	6	17	0.00656967	0.0170502	0.409206	0.385312	40.6532
AT2G15620.1	AT2G15620.1	12.1.2	N-metabolism.nitrate metabolism.nitrite reductase	plastid	Symbols: NIR1, NIR, ATHNIR nitrite reductase 1 chr2:6810552-6812666 FORWARD LENGTH=586				0.0134735	0.0198289	0.0203786	0.0139961	0.018382	0.0147565	6	25	0.00308502	0.0168026	0.403262	0.183604	41.2524
AT1G72370.1,AT1G72370.2	AT1G72370.1	29.2.1.2.1.31	protein.synthesis.ribosomal protein.eukaryotic.40S subunit.SA	cytosol	Symbols: P40, AP40, RP40, RPSAA 40s ribosomal protein SA chr1:27243148-27244842 REVERSE LENGTH=298				0.0133688		0.0200551		0.0166737		3	3	0.00334322	0.0166992	0.400781	0.200202	41.5078	Y
AT1G29670.1	AT1G29670.1	26.28	misc.GDSL-motif lipase	extracellular	Symbols: GDSL-like Lipase/Acylhydrolase superfamily protein chr1:10375843-10377717 FORWARD LENGTH=363						0.0170509	0.0131833	0.0150213	0.0209291	4	7	0.00332161	0.0165462	0.397108	0.200748	41.8917
AT3G14210.1	AT3G14210.1	16.5.1.3.1	secondary metabolism.sulfur-containing.glucosinolates.degradation.myrosinase	vacuole	Symbols: ESM1 epithiospecifier modifier 1 chr3:4729886-4731562 FORWARD LENGTH=392				0.0182951	0.0190179	0.0178108	0.0112505	0.0182762	0.0143456	6	21	0.00305398	0.0164994	0.395985	0.185097	42.0106
AT4G39756.1	AT4G39756.1	29.5.11.4.3.2	protein.degradation.ubiquitin.E3.SCF.FBOX	nucleus	Symbols: Galactose oxidase/kelch repeat superfamily protein chr4:18441756-18442880 FORWARD LENGTH=374					0.0184056	0.0177566		0.0133116		3	3	0.00277276	0.0164913	0.39579	0.168135	42.0312	Y
AT1G03680.1	AT1G03680.1	21.1	redox.thioredoxin	plastid	Symbols: ATHM1, TRX-M1, ATM1, THM1 thioredoxin M-type 1 chr1:916990-917865 REVERSE LENGTH=179				0.0169086	0.0173415	0.0203518		0.0118861	0.0155725	5	8	0.00307492	0.0164121	0.393891	0.187357	42.2339
AT3G55440.1	AT3G55440.1	4.1.7	glycolysis.cytosolic branch.triosephosphate isomerase (TPI)	cytosol	Symbols: ATCTIMC, TPI, CYTOTPI triosephosphate isomerase chr3:20553794-20556078 FORWARD LENGTH=254				0.0190451	0.0173586	0.0176414	0.0134884	0.014352		5	6	0.0023519	0.0163771	0.393051	0.143609	42.3241
AT4G01050.1	AT4G01050.1	35.1.41	not assigned.no ontology.hydroxyproline rich proteins	plastid	Symbols: TROL thylakoid rhodanese-like chr4:455874-458175 FORWARD LENGTH=466	0.0106212			0.0144368	0.0198787	0.0228155	0.0138427	0.0159851	0.0166459	7	11	0.00402563	0.016318	0.391632	0.246699	42.4775
AT4G11150.1	AT4G11150.1	34.1.1.4	transport.p- and v-ATPases.H+-transporting two-sector ATPase.subunit E	golgi,vacuole	Symbols: TUF, emb2448, TUFF, VHA-E1 vacuolar ATP synthase subunit E1 chr4:6800091-6801696 FORWARD LENGTH=230				0.0138015	0.0193257	0.018325		0.0144617	0.0140849	5	11	0.00261407	0.0159997	0.383994	0.163382	43.3224	Y
AT1G29900.1	AT1G29900.1	23.1.1.1	nucleotide metabolism.synthesis.pyrimidine.carbamoyl phosphate synthetase	plastid	Symbols: CARB carbamoyl phosphate synthetase B chr1:10468164-10471976 FORWARD LENGTH=1187						0.0155727	0.0156619	0.0147229	0.0175327	4	7	0.00118493	0.0158725	0.380941	0.0746528	43.6696	Y
AT4G09650.1	AT4G09650.1	1.1.4.7	PS.lightreaction.ATP synthase.delta chain	plastid	Symbols: ATPD ATP synthase delta-subunit gene chr4:6100799-6101503 FORWARD LENGTH=234					0.0162379	0.0199257	0.0122059	0.0158453	0.014782	5	10	0.00279148	0.0157994	0.379185	0.176683	43.8718
AT3G63190.1	AT3G63190.1	31.2	cell.division	plastid	Symbols: RRF, HFP108, cpRRF, AtcpRRF ribosome recycling factor, chloroplast precursor chr3:23342861-23344640 REVERSE LENGTH=275				0.0104992	0.017681	0.0232482		0.0113027		4	8	0.00598006	0.0156828	0.376387	0.381313	44.1979
AT1G42970.1	AT1G42970.1	1.3.4	PS.calvin cycle.GAP	plastid	Symbols: GAPB glyceraldehyde-3-phosphate dehydrogenase B subunit chr1:16127552-16129584 FORWARD LENGTH=447				0.0162441	0.0152879	0.0181219		0.0157919	0.0126787	5	13	0.00196468	0.0156249	0.374998	0.125741	44.3617
AT2G33210.1,AT2G33210.2	AT2G33210.1	29.6	protein.folding	mitochondrion	Symbols: HSP60-2 heat shock protein 60-2 chr2:14075093-14078568 REVERSE LENGTH=585				0.0137548	0.018922	0.0163458	0.0133394			4	6	0.00258885	0.0155905	0.374172	0.166054	44.4596	Y
AT5G58290.1	AT5G58290.1	29.5.11.20	protein.degradation.ubiquitin.proteasom	cytosol,nucleus	Symbols: RPT3 regulatory particle triple-A ATPase 3 chr5:23569155-23571116 FORWARD LENGTH=408					0.0156097	0.0187559	0.0109908		0.0166618	4	4	0.00328104	0.0155045	0.372109	0.211618	44.7061
AT3G52930.1	AT3G52930.1	4.3.10	glycolysis.unclear/dually targeted.aldolase	cytosol	Symbols: Aldolase superfamily protein chr3:19627383-19628874 REVERSE LENGTH=358				0.0163405	0.0167933	0.0185155	0.0113585	0.015181	0.0129838	6	21	0.00262679	0.0151954	0.36469	0.172867	45.6155
AT5G51300.1,AT5G51300.2,AT5G51300.3	AT5G51300.1	27.1.1	RNA.processing.splicing	nucleus	Symbols: splicing factor-related chr5:20849881-20852295 REVERSE LENGTH=804					0.0153266			0.0182163	0.0116868	3	3	0.00327195	0.0150766	0.361838	0.217022	45.9751	Y
AT5G63400.1	AT5G63400.1	23.4.1	nucleotide metabolism.phosphotransfer and pyrophosphatases.adenylate kinase	mitochondrion	Symbols: ADK1 adenylate kinase 1 chr5:25393274-25394817 REVERSE LENGTH=246						0.0197591	0.0122859		0.0130955	3	5	0.00410094	0.0150468	0.361124	0.272545	46.066	Y
AT1G55670.1	AT1G55670.1	1.1.2.2	PS.lightreaction.photosystem I.PSI polypeptide subunits	plastid	Symbols: PSAG photosystem I subunit G chr1:20802874-20803356 REVERSE LENGTH=160				0.0164311		0.0152108		0.0133717		3	3	0.00154012	0.0150045	0.360109	0.102644	46.1959	Y
AT4G03280.1,AT4G03280.2	AT4G03280.1	1.1.3	PS.lightreaction.cytochrome b6/f	plastid	Symbols: PETC, PGR1 photosynthetic electron transfer C chr4:1440314-1441717 FORWARD LENGTH=229				0.0115136	0.0172675			0.0142581	0.0167122	4	5	0.00263078	0.0149378	0.358508	0.176115	46.4021	Y
AT1G14810.1	AT1G14810.1	13.1.3.6.1.2	amino acid metabolism.synthesis.aspartate family.misc.homoserine.aspartate semialdehyde dehydrogenase	plastid	Symbols: semialdehyde dehydrogenase family protein chr1:5102684-5104633 REVERSE LENGTH=375								0.0172959	0.0125753	2	3	0.00333802	0.0149356	0.358454	0.223494	46.4091	Y
AT5G61410.1,AT5G61410.2	AT5G61410.1	1.3.11	PS.calvin cycle.RPE	plastid	Symbols: RPE, EMB2728 D-ribulose-5-phosphate-3-epimerase chr5:24684085-24685836 REVERSE LENGTH=281				0.0100028	0.0151509	0.0196122				3	5	0.00480876	0.014922	0.358127	0.322261	46.4514
AT5G09650.1	AT5G09650.1	23.4.99	nucleotide metabolism.phosphotransfer and pyrophosphatases.misc	plastid	Symbols: AtPPa6, PPa6 pyrophosphorylase 6 chr5:2991331-2993117 REVERSE LENGTH=300				0.0111679	0.0155428	0.0193286	0.0114526	0.0161376	0.0156765	6	8	0.00309749	0.0148843	0.357224	0.208104	46.5689	Y
AT1G16080.1	AT1G16080.1	35.2	not assigned.unknown	plastid	Symbols: unknown protein; LOCATED IN: apoplast, chloroplast stroma, chloroplast, chloroplast envelope; EXPRESSED IN: 23 plant structures; EXPRESSED DURING: 14 growth stages; Has 81 Blast hits to 81 proteins in 28 species: Archae - 0; Bacteria - 2; Metazoa - 0; Fungi - 0; Plants - 62; Viruses - 0; Other Eukaryotes - 17 (source: NCBI BLink). chr1:5514394-5515761 FORWARD LENGTH=313				0.0148165	0.0163134	0.0171473	0.0118771	0.0117942	0.0172611	6	10	0.0025063	0.0148683	0.356838	0.168567	46.6192
AT3G13930.1	AT3G13930.1	8.1.1.2	TCA / org transformation.TCA.pyruvate DH.E2	mitochondrion	Symbols: Dihydrolipoamide acetyltransferase, long form protein chr3:4596240-4600143 FORWARD LENGTH=539					0.0161074	0.0170401			0.011441	3	4	0.00299988	0.0148628	0.356708	0.201838	46.6363	Y
ATCG00490.1	ATCG00490.1	1.3.1	PS.calvin cycle.rubisco large subunit	plastid	Symbols: RBCL ribulose-bisphosphate carboxylases chrC:54958-56397 FORWARD LENGTH=479				0.0128185	0.0159052	0.0205441	0.0101826	0.0133619	0.0155477	6	69	0.003523	0.0147267	0.35344	0.239226	47.0675
AT2G22170.1	AT2G22170.1	35.1	not assigned.no ontology	extracellular	Symbols: Lipase/lipooxygenase, PLAT/LH2 family protein chr2:9427010-9427742 REVERSE LENGTH=183						0.0207571		0.00983082	0.013443	3	3	0.0055667	0.014677	0.352248	0.37928	47.2268
AT3G59970.3	AT3G59970.3	25.6	C1-metabolism.methylenetetrahydrofolate reductase	cytosol	Symbols: MTHFR1 methylenetetrahydrofolate reductase 1 chr3:22151303-22154323 FORWARD LENGTH=592				0.0112454		0.0146919	0.0148369		0.0177743	4	4	0.00267014	0.0146371	0.351291	0.182422	47.3554
AT5G20630.1	AT5G20630.1	20.2.99	stress.abiotic.unspecified	extracellular	Symbols: GLP3, GLP3A, GLP3B, ATGER3, GER3 germin 3 chr5:6975315-6975950 REVERSE LENGTH=211				0.0112567	0.0175603	0.0188248	0.0152838	0.0179259	0.00602018	6	6	0.00495669	0.0144786	0.347486	0.342346	47.8739
AT5G08280.1	AT5G08280.1	19.5	tetrapyrrole synthesis.porphobilinogen deaminase	plastid	Symbols: HEMC hydroxymethylbilane synthase chr5:2663763-2665596 REVERSE LENGTH=382					0.0150483	0.0190373		0.00945488	0.0141411	4	13	0.00393464	0.0144204	0.346089	0.272853	48.0671
AT2G47730.1	AT2G47730.1	26.9	misc.glutathione S transferases	plastid	Symbols: ATGSTF8, ATGSTF5, GST6, GSTF8 glutathione S-transferase phi 8 chr2:19558213-19559266 FORWARD LENGTH=263					0.00989251	0.0219169			0.0112583	3	5	0.00658353	0.0143559	0.344542	0.458593	48.283	Y
AT4G21280.1	AT4G21280.1	1.1.1.2	PS.lightreaction.photosystem II.PSII polypeptide subunits	plastid	Symbols: PSBQ, PSBQA, PSBQ-1 photosystem II subunit QA chr4:11334446-11335587 FORWARD LENGTH=223					0.0146691	0.0157085			0.0126091	3	3	0.00157743	0.0143289	0.343893	0.110088	48.3741
AT3G55800.1	AT3G55800.1	1.3.9	PS.calvin cycle.seduheptulose bisphosphatase	plastid	Symbols: SBPASE sedoheptulose-bisphosphatase chr3:20709640-20711421 FORWARD LENGTH=393				0.0147068	0.0143072	0.0163639	0.0114734	0.0143085	0.0140546	6	15	0.00157596	0.0142024	0.340857	0.110964	48.805
AT2G33800.1	AT2G33800.1	29.2.1.1.1.1.5	protein.synthesis.ribosomal protein.prokaryotic.chloroplast.30S subunit.S5	plastid	Symbols: Ribosomal protein S5 family protein chr2:14300925-14302352 REVERSE LENGTH=303				0.014755	0.0176899	0.0191666	0.00713137	0.011156		5	8	0.00490265	0.0139798	0.335515	0.350696	49.5821
AT1G48030.1,AT1G48030.2	AT1G48030.1	8.1.1.3	TCA / org transformation.TCA.pyruvate DH.E3	mitochondrion	Symbols: mtLPD1 mitochondrial lipoamide dehydrogenase 1 chr1:17717432-17719141 REVERSE LENGTH=507				0.0113925		0.0159881		0.00959209	0.0189288	4	4	0.00426114	0.0139754	0.335409	0.304903	49.5978	Y
AT5G66570.1	AT5G66570.1	1.1.1.2	PS.lightreaction.photosystem II.PSII polypeptide subunits	plastid	Symbols: PSBO-1, OEE1, OEE33, OE33, PSBO1, MSP-1 PS II oxygen-evolving complex 1 chr5:26568744-26570124 FORWARD LENGTH=332					0.013738				0.01387	2	5	9.33247e-05	0.013804	0.331295	0.00676072	50.2136
AT1G64510.1	AT1G64510.1	29.2.1.1.1.1.6	protein.synthesis.ribosomal protein.prokaryotic.chloroplast.30S subunit.S6	plastid	Symbols: Translation elongation factor EF1B/ribosomal protein S6 family protein chr1:23954993-23956205 REVERSE LENGTH=207						0.0158461	0.0106456	0.0120365	0.0166761	4	4	0.00291656	0.0138011	0.331226	0.211328	50.2241
AT5G13450.1	AT5G13450.1	9.9	mitochondrial electron transport / ATP synthesis.F1-ATPase	mitochondrion	Symbols: ATP5 delta subunit of Mt ATP synthase chr5:4310558-4311941 REVERSE LENGTH=238				0.0110658		0.0161453			0.0140449	3	3	0.00255237	0.013752	0.330049	0.1856	50.4033	Y
AT3G57610.1	AT3G57610.1	23.1.2.20	nucleotide metabolism.synthesis.purine.adenylosuccinate synthase	plastid	Symbols: ADSS adenylosuccinate synthase chr3:21334519-21336603 REVERSE LENGTH=490				0.0102328		0.0168884				2	3	0.00470618	0.0135606	0.325454	0.347048	51.1148
AT3G47520.1	AT3G47520.1	8.2.9	TCA / org transformation.other organic acid transformatons.cyt MDH	plastid	Symbols: MDH malate dehydrogenase chr3:17513657-17514868 FORWARD LENGTH=403				0.0116678	0.0131386	0.0145748	0.0142927	0.0139417	0.0115259	6	14	0.00132572	0.0131903	0.316566	0.100507	52.5499
AT2G43750.1,AT2G43750.2	AT2G43750.1	13.1.5.3.1	amino acid metabolism.synthesis.serine-glycine-cysteine group.cysteine.OASTL	plastid	Symbols: OASB, ACS1, CPACS1, ATCS-B O-acetylserine (thiol) lyase B chr2:18129604-18132322 REVERSE LENGTH=392					0.0124018	0.0154832			0.0115192	3	4	0.00208118	0.0131348	0.315234	0.158448	52.772	Y
AT5G51820.1	AT5G51820.1	4.2.2	glycolysis.plastid branch.phosphoglucomutase (PGM)	plastid	Symbols: PGM, ATPGMP, PGM1, STF1 phosphoglucomutase chr5:21063531-21067933 REVERSE LENGTH=623				0.0138022	0.0182995	0.0130893	0.00891441	0.0150428	0.00956059	6	7	0.00350278	0.0131181	0.314835	0.267018	52.8388	Y
AT5G04140.1,AT5G04140.2	AT5G04140.1	12.2.1.1	N-metabolism.ammonia metabolism.glutamate synthase.ferredoxin dependent	plastid	Symbols: GLU1, GLS1, GLUS, FD-GOGAT glutamate synthase 1 chr5:1130031-1138186 FORWARD LENGTH=1622				0.0134856	0.0162291	0.0148128	0.00720212	0.0130969	0.0134929	6	19	0.00309191	0.0130532	0.313278	0.236869	53.1015
AT4G04640.1	AT4G04640.1	1.1.4.4	PS.lightreaction.ATP synthase.gamma chain	plastid	Symbols: ATPC1 ATPase, F1 complex, gamma subunit protein chr4:2350761-2351882 REVERSE LENGTH=373					0.0123988	0.0165109	0.00976085		0.0124916	4	10	0.00278464	0.0127905	0.306972	0.217712	54.1923	Y
AT4G34200.1	AT4G34200.1	13.1.5.1.1	amino acid metabolism.synthesis.serine-glycine-cysteine group.serine.phosphoglycerate dehydrogenase	plastid	Symbols: EDA9 D-3-phosphoglycerate dehydrogenase chr4:16374041-16376561 REVERSE LENGTH=603				0.00878203		0.0180613	0.0114243			3	4	0.00478077	0.0127559	0.306141	0.37479	54.3394
AT1G78900.1,AT1G78900.2	AT1G78900.1	34.1	transport.p- and v-ATPases	golgi,vacuole	Symbols: VHA-A vacuolar ATP synthase subunit A chr1:29660463-29664575 FORWARD LENGTH=623				0.0150062	0.0154259		0.00859918	0.0113549	0.0131571	5	7	0.00280998	0.0127087	0.305008	0.221107	54.5413
AT3G54890.1,AT3G54890.4	AT3G54890.1	1.1.2.1	PS.lightreaction.photosystem I.LHC-I	plastid	Symbols: LHCA1 photosystem I light harvesting complex gene 1 chr3:20339706-20340922 REVERSE LENGTH=241				0.00706505	0.0131044	0.0177591		0.0128619		4	5	0.00437937	0.0126976	0.304742	0.344897	54.5888	Y
AT4G27520.1	AT4G27520.1	26.19	misc.plastocyanin-like	plasma membrane	Symbols: ENODL2, AtENODL2 early nodulin-like protein 2 chr4:13750668-13751819 REVERSE LENGTH=349				0.016313	0.0119718	0.00977103				3	3	0.00332884	0.0126853	0.304447	0.262417	54.6418	Y
AT4G01900.1	AT4G01900.1	30.1	signalling.in sugar and nutrient physiology	plastid	Symbols: PII, GLB1 GLNB1 homolog chr4:821736-823294 FORWARD LENGTH=196				0.0140664		0.0172325	0.00712213		0.0118157	4	8	0.00425149	0.0125592	0.301421	0.338516	55.1904
AT4G32260.1	AT4G32260.1	1.1.4.9	PS.lightreaction.ATP synthase.subunit B_ (ATPX)	plastid	Symbols: ATPase, F0 complex, subunit B/B', bacterial/chloroplast chr4:15573859-15574586 REVERSE LENGTH=219			0.0138	0.0120533	0.0123522	0.0144887	0.00905605	0.0139752	0.0119833	7	12	0.0018332	0.0125298	0.300715	0.146307	55.3199
AT5G50850.1	AT5G50850.1	8.1.1.1	TCA / org transformation.TCA.pyruvate DH.E1	mitochondrion	Symbols: MAB1 Transketolase family protein chr5:20689671-20692976 FORWARD LENGTH=363						0.013274			0.0116359	2	4	0.00115826	0.012455	0.298919	0.092996	55.6523	Y
AT4G02530.1	AT4G02530.1	35.1	not assigned.no ontology	plastid	Symbols: chloroplast thylakoid lumen protein chr4:1112335-1114005 REVERSE LENGTH=216					0.0160712	0.0139179	0.00806097	0.0119575	0.0119933	5	15	0.00295679	0.0124002	0.297604	0.238447	55.8981
AT1G02560.1	AT1G02560.1	29.5.5	protein.degradation.serine protease	plastid	Symbols: CLPP5, NCLPP5, NCLPP1 nuclear encoded CLP protease 5 chr1:538000-539805 FORWARD LENGTH=298				0.0132416		0.0173968		0.00647171		3	4	0.00551446	0.01237	0.296881	0.445792	56.0344	Y
AT1G09340.1	AT1G09340.1	35.2	not assigned.unknown	plastid	Symbols: CRB, CSP41B, HIP1.3 chloroplast RNA binding chr1:3015473-3018035 FORWARD LENGTH=378				0.0124647	0.0151232	0.0141809		0.00989908	0.0100035	5	8	0.00237527	0.0123343	0.296022	0.192575	56.1969
AT5G13510.1	AT5G13510.1	29.2.1.1.1.2.10	protein.synthesis.ribosomal protein.prokaryotic.chloroplast.50S subunit.L10	plastid	Symbols: Ribosomal protein L10 family protein chr5:4341294-4341956 FORWARD LENGTH=220					0.0133618	0.0150859	0.00855166	0.0121563	0.012276	5	9	0.00239578	0.0122863	0.294872	0.194996	56.4161	Y
AT2G30870.1	AT2G30870.1	26.9	misc.glutathione S transferases	cytosol	Symbols: ATGSTF10, ERD13, ATGSTF4, GSTF10 glutathione S-transferase PHI 10 chr2:13141490-13142392 FORWARD LENGTH=215				0.0139746	0.0114954	0.0101358				3	3	0.0019464	0.0118686	0.284846	0.163996	58.4019
AT3G60750.1,AT3G60750.2	AT3G60750.1	1.3.8	PS.calvin cycle.transketolase	plastid	Symbols: Transketolase chr3:22454004-22456824 FORWARD LENGTH=741				0.011433	0.0144314	0.0135447	0.00772175	0.0109878	0.0122689	6	30	0.00234888	0.0117313	0.28155	0.200224	59.0855
AT2G45790.1	AT2G45790.1	10.1.21	cell wall.precursor synthesis.phosphomannomutase	cytosol,mitochondrion	Symbols: ATPMM, PMM phosphomannomutase chr2:18855876-18857753 FORWARD LENGTH=246					0.0160657	0.0126492	0.00988705		0.00811374	4	4	0.00346922	0.0116789	0.280294	0.29705	59.3503	Y
ATCG00130.1	ATCG00130.1	1.1.4.8	PS.lightreaction.ATP synthase.subunit B (ATPF)	plastid	Symbols: ATPF ATPase, F0 complex, subunit B/B', bacterial/chloroplast chrC:11529-12798 REVERSE LENGTH=184					0.0114534	0.013391	0.00870048	0.011027	0.01265	5	10	0.00179903	0.0114444	0.274665	0.157198	60.5667
AT5G54270.1	AT5G54270.1	1.1.1.1	PS.lightreaction.photosystem II.LHC-II	plastid	Symbols: LHCB3, LHCB3*1 light-harvesting chlorophyll B-binding protein 3 chr5:22038424-22039383 FORWARD LENGTH=265					0.0124444		0.00839394	0.0134059		3	3	0.00265988	0.0114147	0.273954	0.233022	60.7239
AT3G52960.1	AT3G52960.1	21.5	redox.peroxiredoxin	plastid	Symbols: Thioredoxin superfamily protein chr3:19639699-19640403 FORWARD LENGTH=234				0.0109088	0.0156783	0.0149684	0.00704021	0.00863878	0.0111879	6	14	0.00340456	0.0114037	0.273689	0.298549	60.7826
AT1G35680.1	AT1G35680.1	29.2.1.1.1.2.21	protein.synthesis.ribosomal protein.prokaryotic.chloroplast.50S subunit.L21	plastid	Symbols: Ribosomal protein L21 chr1:13208777-13210246 FORWARD LENGTH=220					0.0144901			0.00851336	0.0104333	3	3	0.00305137	0.0111456	0.267494	0.273773	62.1902	Y
AT3G12780.1	AT3G12780.1	1.3.3	PS.calvin cycle.phosphoglycerate kinase	plastid	Symbols: PGK1 phosphoglycerate kinase 1 chr3:4061127-4063140 REVERSE LENGTH=481				0.0137192	0.0127043	0.0145633	0.00876517	0.0090134	0.00786338	6	26	0.00288824	0.0111048	0.266515	0.26009	62.4187
AT5G63310.1	AT5G63310.1	23.4.10	nucleotide metabolism.phosphotransfer and pyrophosphatases.nucleoside diphosphate kinase	plastid	Symbols: NDPK2, NDPK1A, NDPK IA IA, NDPK IA, ATNDPK2 nucleoside diphosphate kinase 2 chr5:25372122-25373838 REVERSE LENGTH=231				0.00902271	0.0156739	0.01515	0.00403739			4	6	0.00552125	0.010971	0.263304	0.503258	63.1798	Y
AT3G04790.1	AT3G04790.1	1.3.10	PS.calvin cycle.Rib5P Isomerase	plastid	Symbols: Ribose 5-phosphate isomerase, type A protein chr3:1313365-1314195 FORWARD LENGTH=276				0.00998254	0.0144803	0.0135905		0.00553252		4	5	0.00407057	0.0108965	0.261515	0.373569	63.6122
AT4G05180.1	AT4G05180.1	1.1.1.2	PS.lightreaction.photosystem II.PSII polypeptide subunits	plastid	Symbols: PSBQ, PSBQ-2, PSII-Q photosystem II subunit Q-2 chr4:2672093-2673170 REVERSE LENGTH=230				0.0075186	0.0112614	0.0136697			0.0110427	4	10	0.00253334	0.0108731	0.260955	0.232991	63.7487
AT1G03475.1	AT1G03475.1	19.8	tetrapyrrole synthesis.coproporphyrinogen III oxidase	plastid	Symbols: LIN2, HEMF1, ATCPO-I Coproporphyrinogen III oxidase chr1:869302-871175 REVERSE LENGTH=386					0.0155138		0.0062965	0.0105311		3	3	0.00461369	0.0107805	0.258731	0.427968	64.2966
AT1G54780.1	AT1G54780.1	35.1	not assigned.no ontology	plastid	Symbols: TLP18.3 thylakoid lumen 18.3 kDa protein chr1:20439533-20440953 FORWARD LENGTH=285						0.0126195		0.00827871	0.00995669	3	4	0.00218894	0.010285	0.246839	0.212829	67.3942	Y
AT3G27890.1	AT3G27890.1	9.1.1	mitochondrial electron transport / ATP synthesis.NADH-DH.complex I	mitochondrion	Symbols: NQR NADPH:quinone oxidoreductase chr3:10350807-10351938 REVERSE LENGTH=196						0.0107976		0.00855594	0.0114992	3	3	0.00153734	0.0102843	0.246823	0.149484	67.3988
AT2G43560.1	AT2G43560.1	29.6	protein.folding	plastid	Symbols: FKBP-like peptidyl-prolyl cis-trans isomerase family protein chr2:18073995-18075385 REVERSE LENGTH=223					0.0107768		0.00856646	0.0102298	0.0106639	4	5	0.00102274	0.0100592	0.241422	0.101671	68.9065
ATCG00120.1	ATCG00120.1	1.1.4.1	PS.lightreaction.ATP synthase.alpha subunit	plastid	Symbols: ATPA ATP synthase subunit alpha chrC:9938-11461 REVERSE LENGTH=507				0.0104578	0.00996345	0.0110793	0.00762919	0.0115397	0.00891986	6	23	0.00144955	0.00993156	0.238357	0.145954	69.7924
AT2G05990.1,AT2G05990.2	AT2G05990.1	11.1.6	lipid metabolism.FA synthesis and FA elongation.enoyl ACP reductase	plastid	Symbols: MOD1, ENR1 NAD(P)-binding Rossmann-fold superfamily protein chr2:2322876-2324867 FORWARD LENGTH=390							0.00944146	0.0102507	0.0100559	3	3	0.000422353	0.00991601	0.237984	0.0425931	69.9019	Y
AT1G31330.1	AT1G31330.1	1.1.2.2	PS.lightreaction.photosystem I.PSI polypeptide subunits	plastid	Symbols: PSAF photosystem I subunit F chr1:11215011-11215939 REVERSE LENGTH=221					0.00991532	0.0136805		0.0060793		3	4	0.00380065	0.0098917	0.237401	0.384226	70.0736	Y
ATCG00540.1	ATCG00540.1	1.1.3.4	PS.lightreaction.cytochrome b6/f.apocytochrome f (CYF)	plastid	Symbols: PETA photosynthetic electron transfer A chrC:61657-62619 FORWARD LENGTH=320				0.00683873	0.0104199		0.00869701	0.0114874	0.011013	5	10	0.00191244	0.00969122	0.232589	0.197337	71.5232
AT5G35630.1,AT5G35630.2,AT5G35630.3	AT5G35630.1	12.2.2	N-metabolism.ammonia metabolism.glutamine synthetase	plastid	Symbols: GS2, GLN2, ATGSL1 glutamine synthetase 2 chr5:13831220-13833239 FORWARD LENGTH=430					0.0081086	0.0123853		0.00958325	0.00797809	4	5	0.00204804	0.00951381	0.228331	0.21527	72.857	Y
AT2G37660.1	AT2G37660.1	35.2	not assigned.unknown	plastid	Symbols: NAD(P)-binding Rossmann-fold superfamily protein chr2:15795481-15796977 REVERSE LENGTH=325				0.00952452		0.0147677	0.00470379	0.00761146	0.0102685	5	5	0.00370245	0.0093752	0.225005	0.394919	73.9341
AT1G11860.1,AT1G11860.2,AT1G11860.3	AT1G11860.1	1.2.4.2	PS.photorespiration.glycine cleavage.T subunit	mitochondrion	Symbols: Glycine cleavage T-protein family chr1:4001801-4003245 FORWARD LENGTH=408					0.0115136	0.0107382	0.00513784	0.00870652	0.00875457	5	13	0.0024697	0.00897014	0.215283	0.275324	77.2727
AT5G01530.1	AT5G01530.1	1.1.1.1	PS.lightreaction.photosystem II.LHC-II	plastid	Symbols: LHCB4.1 light harvesting complex photosystem II chr5:209084-210243 FORWARD LENGTH=290						0.0107774	0.00609882	0.0105082	0.00846221	4	4	0.00217054	0.00896164	0.215079	0.242204	77.346
AT3G45140.1	AT3G45140.1	17.7.1.2	hormone metabolism.jasmonate.synthesis-degradation.lipoxygenase	plastid	Symbols: LOX2, ATLOX2 lipoxygenase 2 chr3:16525437-16529233 FORWARD LENGTH=896				0.0125046	0.00856205	0.00525196	0.00336912	0.00835293	0.00463854	6	15	0.00335587	0.00711319	0.170717	0.471781	97.4453
AT4G12800.1	AT4G12800.1	1.1.2.2	PS.lightreaction.photosystem I.PSI polypeptide subunits	plastid	Symbols: PSAL photosystem I subunit l chr4:7521469-7522493 FORWARD LENGTH=219					0.00655331	0.00837637	0.00390828		0.00619795	4	4	0.0018348	0.00625898	0.150215	0.293147	110.744
