## Supplementary material for "Enzymes degraded under high light maintain proteostasis by transcriptional regulation in Arabidopsis": DataS2

### Sheet: DataS2 Proteome Comparison
DataS2. Protein abundance measurements in dark, standard light and high light samples. All proteins in this list have: 1) protein identification probability >0.95; 2) peptide probability >0.80; 3) Proteins abundance measured in at least three samples with at least 5 independently quantified peptides. The Arabidopsis gene indices (AGI) and descriptions are from TAIR, the concensus subcellular location is from SUBAcon (suba.live) and functional bins (bincode and binname) from MapCave (mapman.gabipd.org/web/guest/mapcave). Total protein from the 21 shoot samples collected under dark , standard light and high light condtions (three biological replicates for each time point) were mixed with the same fully 15N labelled total protein reference sample. Ratios for specific proteins were first normalized to the median values between samples and reference and then normlized to the median values among the 21 samples as previously desribed (Li et al., Plant Cell, 2017).								Dark			High Light									Standard Light									High vs Standard Light
protein	1stAGI	description	location_consensus	BINCODE (TAIR10)	NAME (TAIR10)	BINCODE (Araport11)	NAME (Araport11)	T0R1	T0R2	T0R3	T2HR1	T2HR2	T2HR3	T5HR1	T5HR2	T5HR3	T8HR1	T8HR2	T8HR3	T2LR1	T2LR2	T2LR3	T5LR1	T5LR2	T5LR3	T8LR1	T8LR2	T8LR3	T2HvsL_logFC	T2HvsL_Pvalue	T5HvsL_logFC	T5HvsL_Pvalue	T8HvsL_logFC	T8HvsL_Pvalue
AT1G01050.1,AT4G01480.13:44D33:313:60D33:313:763:1491	AT1G01050.1	Symbols: AtPPa1, PPa1 pyrophosphorylase 1 chr1:31382-32670 REVERSE LENGTH=212	cytosol	23.4.99	nucleotide metabolism.phosphotransfer and pyrophosphatases.misc	35.1	not assigned.annotated					0.967508				0.81141			2.03054	1.24903	1	0.850856				1.01863	1.07909	0.880206	-0.0949085				1.03252
AT1G01080.1,AT1G01080.2	AT1G01080.1	Symbols: RNA-binding (RRM/RBD/RNP motifs) family protein chr1:45503-46789 REVERSE LENGTH=293	plastid	27.4	RNA.RNA binding	#N/A	#N/A	0.938439	0.852827	1.01317	0.923478	0.863992	0.684702	0.927837	1.03476	1.02722	1.10489	1.15634	0.880749	1.89695	0.934611	0.911361	0.918696	0.986826	1.02781	1.06931	0.948824	0.978253	-0.598387	0.271746	0.0275133	0.708646	0.0684518	0.625911
AT1G01090.1	AT1G01090.1	Symbols: PDH-E1 ALPHA pyruvate dehydrogenase E1 alpha chr1:47705-49166 REVERSE LENGTH=428	plastid	8.1.1.1	TCA / org transformation.TCA.pyruvate DH.E1	5.1.3.2.1.1	Lipid metabolism.fatty acid synthesis.acetyl-CoA generation.plastidial pyruvate dehydrogenase complex.E1 pyruvate dehydrogenase component.alpha subunit	0.933116	1.26987	1.25554	1.27187	1.3307	1.20916	1.13991	1.14903	0.911613	0.900024	0.617379	0.318489	1.01232	1.52375	1.84362	1.32321	0.987677	1.01572	1.1113	0.672864	0.91829	-0.200386	0.482163	-0.0557291	0.767192	-0.557791	0.241798
AT1G01170.1,AT1G01170.2	AT1G01170.1	Symbols: Protein of unknown function (DUF1138) chr1:74105-74443 REVERSE LENGTH=83	mitochondrion	20.2.99	stress.abiotic.unspecified	35.2	not assigned.not annotated	0.751376	0.914037	0.945011	0.863998	0.767015	0.95265	0.973561	1.08685		1.1275	1.31841	1.71755	1.98326	1.10849		1.06592		1	0.813196	1.10337		-0.843971	0.132211	-0.00385367	0.970283	0.534299	0.183126
AT1G01300.1	AT1G01300.1	Symbols: Eukaryotic aspartyl protease family protein chr1:117065-118522 FORWARD LENGTH=485	extracellular	29.5.4	protein.degradation.aspartate protease	19.5.3.1	Protein degradation.peptidase families.aspartic-type peptidase activities.pepsin-type protease						1.26089				0.469385	2.01821				0.739113	3.3939	0.488636					0.770573
AT1G01320.1,AT1G01320.2	AT1G01320.1	Symbols: Tetratricopeptide repeat (TPR)-like superfamily protein chr1:121582-130099 REVERSE LENGTH=1797	nucleus	35.1.27	not assigned.no ontology.tetratricopeptide repeat (TPR)	35.1	not assigned.annotated		1.24372		1.70784	4.80731			1.00624								0.993763	0.437475	0.329737			0.281029			0.777557
AT1G01470.1	AT1G01470.1	Symbols: LEA14, LSR3 Late embryogenesis abundant protein chr1:172295-172826 REVERSE LENGTH=151	cytosol	33.2	development.late embryogenesis abundant	35.1	not assigned.annotated				1.33165			0.92731						1.09839					0.891642	1			0.277829		0.056587
AT1G02305.1	AT1G02305.1	Symbols: Cysteine proteinases superfamily protein chr1:455816-457974 FORWARD LENGTH=362	extracellular	29.5.3	protein.degradation.cysteine protease	19.5.1.1	Protein degradation.peptidase families.cysteine-type peptidase activities.papain-type protease			1.01621	0.938534	0.66269	1.63588	1	0.173338			1.36017	1.35399	0.878052			0.935649			2.09602			0.297366		-0.67342		-0.62714
AT1G02360.1	AT1G02360.1	Symbols: Chitinase family protein chr1:472138-473116 REVERSE LENGTH=272	extracellular	20.1	stress.biotic	#N/A	#N/A	1.95108			0.468501			1.90397		0.480031			160.385		0.438903						1		0.0941506				7.3254
AT1G02500.1,AT1G02500.2	AT1G02500.1	Symbols: SAM1, SAM-1, MAT1, AtSAM1 S-adenosylmethionine synthetase 1 chr1:519037-520218 FORWARD LENGTH=393	cytosol	13.1.3.4.11	amino acid metabolism.synthesis.aspartate family.methionine.S-adenosylmethionine synthetase	7.3.1	Coenzyme metabolism.S-adenosyl methionine (SAM) cycle.S-adenosyl methionine synthetase			0.840328	0.73722	0.934029	0.838884		0.97642	1.05915	1.07852	1.20844	1.32774	1.00763	1	0.958746	1.02122		0.967428	1.2499	0.884785	1.0155	-0.24094	0.0609642	0.0336417	0.681322	0.19844	0.295568
AT1G02560.1	AT1G02560.1	Symbols: CLPP5, NCLPP5, NCLPP1 nuclear encoded CLP protease 5 chr1:538000-539805 FORWARD LENGTH=298	plastid	29.5.5	protein.degradation.serine protease	19.5.2.5.1	Protein degradation.peptidase families.serine-type peptidase activities.chloroplast Clp-type protease complex.ClpP1/3-6 proteolytic core component	0.84488	0.986701	1.12989	1.45427	0.964259	2.27649	0.985475	1.06237	0.980766	1.03114	1.1589	1.10578	1.00432	0.836806	0.88079	0.903342	1	0.829389	0.990767	1.13471	1.0218	0.786511	0.163694	0.148313	0.153189	0.0665325	0.436442
AT1G02930.1,AT1G02930.2	AT1G02930.1	Symbols: ATGSTF6, GST1, ERD11, ATGSTF3, GSTF6, ATGST1 glutathione S-transferase 6 chr1:661363-662191 REVERSE LENGTH=208	cytosol	26.9	misc.glutathione S transferases	18.12.1.5	Protein modification.S-glutathionylation and deglutathionylation.glutathione S-transferase activities.class phi	0.737877	2.14336	1	1.18618	0.810927	1.23394	1.08759	1.04403	0.869741	0.81253	1.02398	1.55071	1.54317	1.37118	0.701749	0.619968	0.624456	0.889529	0.499096	1.22127	0.871282	-0.162433	0.680352	0.492088	0.0600764	0.386237	0.430479
AT1G03130.1,AT4G02770.1	AT1G03130.1	Symbols: PSAD-2 photosystem I subunit D-2 chr1:753528-754142 REVERSE LENGTH=204	plastid	1.1.2.2	PS.lightreaction.photosystem I.PSI polypeptide subunits	1.1.4.2.4	Photosynthesis.photophosphorylation.photosystem I.PS-I complex.component PsaD	1	1.11331	1.18946	0.888989	0.88614	0.914675	0.995495	1.13312	1.01159	0.903864	1.06013	1.10582	0.886139	0.843848	0.871019	0.963328	1.13465	1.02384	1.00357	1.05966	0.907162	0.0484316	0.125941	0.00846965	0.930874	0.0474972	0.683918
AT1G03475.1	AT1G03475.1	Symbols: LIN2, HEMF1, ATCPO-I Coproporphyrinogen III oxidase chr1:869302-871175 REVERSE LENGTH=386	plastid	19.8	tetrapyrrole synthesis.coproporphyrinogen III oxidase	7.12.4.2.1	Coenzyme metabolism.tetrapyrrol biosynthesis.protoporphyrin IX formation.coproporphyrinogen III oxidase activities.HemF oxygen-dependent coproporphyrinogen III oxidase	0.842058	0.868566	1.019	1.14538	0.800385	0.774203	1.25767	0.945139	0.99345	1.12535	1.26464	1.32524	0.974246	1.08113	1.02353	0.874082	1	0.94771	1.19075	1.55689	0.757791	-0.178828	0.387596	0.179774	0.29536	0.0838615	0.783853
AT1G03600.1	AT1G03600.1	Symbols: PSB27 photosystem II family protein chr1:898916-899440 FORWARD LENGTH=174	plastid	1.1.1.2	PS.lightreaction.photosystem II.PSII polypeptide subunits	1.1.1.3.9	Photosynthesis.photophosphorylation.photosystem II.assembly and maintenance.Psb27 protein	0.921767	0.931083	3.22264	1.10871	0.764614	0.738688	0.947004	0.965862	1.16568	1.22918	1.23426	1.46603	0.972795	0.931875	0.881535	1	1.08721	0.901387	1.02988	1.19446	1.00933	-0.093139	0.659309	0.0427803	0.750945	0.281162	0.0763845
AT1G03630.1,AT1G03630.2	AT1G03630.1	Symbols: POR C, PORC protochlorophyllide oxidoreductase C chr1:907699-909245 FORWARD LENGTH=401	plastid	19.14	tetrapyrrole synthesis.protochlorophyllide reductase	7.12.6.5.1	Coenzyme metabolism.tetrapyrrol biosynthesis.chlorophyll metabolism.protochlorophyllide oxidoreductase (POR) activities.light-dependent POR	0.9536	0.935877	1.07753	1.37946	0.988352	0.757477	0.882428	0.979217	1	1.75834	1.12983	0.842476	1.0918	1.13055	1.04812	0.953479	1.0595	0.850532	1.16876	1.38193	0.877713	-0.0655118	0.804576	-0.000940471	0.99337	0.121888	0.759539
AT1G03680.1	AT1G03680.1	Symbols: ATHM1, TRX-M1, ATM1, THM1 thioredoxin M-type 1 chr1:916990-917865 REVERSE LENGTH=179	plastid	21.1	redox.thioredoxin	10.5.5	Redox homeostasis.chloroplast redox homeostasis.M-type thioredoxin	1.05745	1.00409	1.84423	1.11175	0.78819	0.754785	0.957716	0.894827	1.01038	0.968863	1.36891	2.08596	0.998579	0.814096	0.873556	1	1.08128	0.931137	1.29389	2.0125	0.999724	-0.017019	0.937658	-0.0734324	0.414274	0.0388773	0.933903
AT1G03870.1	AT1G03870.1	Symbols: FLA9 FASCICLIN-like arabinoogalactan 9 chr1:982625-983368 REVERSE LENGTH=247	plasma membrane	10.5.1.1	cell wall.cell wall proteins.AGPs.AGP	21.4.1.1.2.2	Cell wall.cell wall proteins.hydroxyproline-rich glycoproteins.arabinogalactan proteins (AGPs).glycoproteins.fasciclin-type arabinogalactan protein				0.766328										1.12531	0.983732		1	1.1022				-0.460552
AT1G03900.1	AT1G03900.1	Symbols: ATNAP4, NAP4 non-intrinsic ABC protein 4 chr1:991252-992852 FORWARD LENGTH=272	nucleus	35.2	not assigned.unknown	35.1	not assigned.annotated		1	1.0658	0.950499			0.875447	0.854343									1.0161				1.04077			-0.232452
AT1G04040.1	AT1G04040.1	Symbols: HAD superfamily, subfamily IIIB acid phosphatase chr1:1042564-1043819 REVERSE LENGTH=271	vacuole	26.13	misc.acid and other phosphatases	35.1	not assigned.annotated	0.723712	2.66167	0.908413	12.4345												1
AT1G04110.1	AT1G04110.1	Symbols: SDD1 Subtilase family protein chr1:1061457-1063784 REVERSE LENGTH=775	extracellular	29.5.1	protein.degradation.subtilases	19.5.2.1.1	Protein degradation.peptidase families.serine-type peptidase activities.subtilisin-type protease families.SBT1 protease		0.811634	1.13225	0.966067	0.69895	0.735975	0.95232	0.811001	1.27951	0.943525	1.45775	1.78688	1.28811		0.727765	1	1.05919	1.84127	1.01957	1.2742	0.815776	-0.332737	0.442134	-0.35823	0.401025	0.429614	0.266906
AT1G04170.1	AT1G04170.1	Symbols: EIF2 GAMMA eukaryotic translation initiation factor 2 gamma subunit chr1:1097423-1099702 FORWARD LENGTH=465	cytosol	29.2.3	protein.synthesis.initiation	17.3.1.3.4	Protein biosynthesis.translation initiation.pre-initiation complex (PIC).eIF2 Met-tRNA binding factor complex.eIF2-gamma component	0.462759												2.56937	0.793796	1		2.95677
AT1G04410.1	AT1G04410.1	Symbols: Lactate/malate dehydrogenase family protein chr1:1189418-1191267 REVERSE LENGTH=332	vacuole	8.2.9	TCA / org transformation.other organic acid transformatons.cyt MDH	1.4.2	Photosynthesis.CAM/C4 photosynthesis.NAD-dependent malate dehydrogenase	0.865342	0.793517	1.03551	0.933586	0.866344	0.840451	1.0897	0.961595	1.07525	1.00952	1.17375	2.9008	1	0.824125	0.804183	0.842974	1.01981	0.964934	1.0558	1.2961	1.01632	0.00661202	0.955726	0.144933	0.206411	0.593999	0.402364
AT1G04420.1	AT1G04420.1	Symbols: NAD(P)-linked oxidoreductase superfamily protein chr1:1191634-1193699 FORWARD LENGTH=412	plastid	3.5	minor CHO metabolism.others	35.1	not assigned.annotated	1	0.144081	0.590434	1.16193	0.640142	0.670158	0.821664	0.737724	1.16243	1.07576	0.262292	7.17974	1.06776	0.962341	1.32428	1.41196	3.30463					-0.440234	0.216199	-1.37814	0.139139
AT1G04510.1,AT1G04510.2	AT1G04510.1	Symbols: MAC3A MOS4-associated complex 3A chr1:1226749-1230592 FORWARD LENGTH=523	nucleus	35.1	not assigned.no ontology	16.4.5.1.4	RNA processing.RNA splicing.spliceosome-associated non-snRNP MOS4-associated complex (MAC).core components.MAC3 component					1.49592	1.75948									0.488371				0.504075			1.73679
AT1G04690.1	AT1G04690.1	Symbols: KAB1, KV-BETA1 potassium channel beta subunit 1 chr1:1313662-1315420 FORWARD LENGTH=328	plasma membrane	34.15	transport.potassium	35.1	not assigned.annotated	1	1.00266	1.02635	1.68922	0.899937	0.603737		0.54756								0.253043	6.32056	1.14635	0.880674					-2.23254
AT1G05010.1	AT1G05010.1	Symbols: EFE, ACO4, EAT1 ethylene-forming enzyme chr1:1431419-1432695 REVERSE LENGTH=323	golgi	17.5.1.2	hormone metabolism.ethylene.synthesis-degradation.1-aminocyclopropane-1-carboxylate oxidase	11.5.1.2	Phytohormones.ethylene.synthesis.1-aminocyclopropane-1-carboxylate (ACC) oxidase		0.833593	1.62529		0.685525	1.07462	1.21961	1.53898	0.850335		0.834431	1.46243	0.959949	0.766558	0.863682	0.886669	1.04005	1.10211	0.933488	1.18169	1.13205	0.0275956	0.924484	0.252808	0.407268	0.0854141	0.811522
AT1G05190.1	AT1G05190.1	Symbols: emb2394 Ribosomal protein L6 family chr1:1502515-1503738 REVERSE LENGTH=223	plastid	29.2.1.1.1.2.6	protein.synthesis.ribosomal protein.prokaryotic.chloroplast.50S subunit.L6	17.6.2.1.6	Protein biosynthesis.organelle translation machineries.plastidial ribosome.large subunit proteome.psRPL6 component	1.07079	1.00162	0.906667	1.1634	1.54596	1.29477	0.943224	1.29794	1.56637	1.86297	0.950849		0.83388	0.462885	0.712803	0.765741	1.02994	0.881246	0.692414		1	0.994604	0.0132066	0.50828	0.126852	0.733448	0.364181
AT1G05385.1	AT1G05385.1	Symbols: LPA19, Psb27-H1 photosystem II 11 kDa protein-related chr1:1582747-1583648 REVERSE LENGTH=199	plastid	1.1.1.2	PS.lightreaction.photosystem II.PSII polypeptide subunits	35.1	not assigned.annotated		0.877321	0.889298								1.93039	1.93219		1
AT1G05805.1	AT1G05805.1	Symbols: basic helix-loop-helix (bHLH) DNA-binding superfamily protein chr1:1744843-1747427 FORWARD LENGTH=362	nucleus	27.3.6	RNA.regulation of transcription.bHLH,Basic Helix-Loop-Helix family	15.7.33	RNA biosynthesis.transcriptional activation.bHLH transcription factor	0.862982		0.844839				0.632572	0.631066	1.30862			1.16472								1.22978	1.13702					-0.0229545
AT1G06000.1	AT1G06000.1	Symbols: UDP-Glycosyltransferase superfamily protein chr1:1820495-1821802 REVERSE LENGTH=435	cytosol	16.8.8.2	secondary metabolism.flavonoids.flavonoid glycosylations.flavonol-3-O-glycoside-rhamnosyltransferase	50.2.4	Enzyme classification.EC_2 transferases.EC_2.4 glycosyltransferase	0.736113	0.973074	0.899891	1.11944	1.10199	1.17775	0.783742	0.881322	0.924729		1.16883	0.838614	1.43808	1.68314	1.54399	1.02693	0.783237	0.914843	1.07873	0.954268	1.2609	-0.45676	0.0048041	-0.073422	0.611125	-0.129472	0.614788
AT1G06070.1	AT1G06070.1	Symbols: Basic-leucine zipper (bZIP) transcription factor family protein chr1:1835201-1837116 REVERSE LENGTH=423	nucleus	27.3.35	RNA.regulation of transcription.bZIP transcription factor family	15.7.4.1	RNA biosynthesis.transcriptional activation.bZIP superfamily.bZIP transcription factor	0.710739				1.04956	1.28137	0.672593	1.01194					0.809115	1.02029	0.988062	1.2648		2.66309	0.985757		0.943494	0.311466	0.158336	-1.22141	0.259316
AT1G06430.1	AT1G06430.1	Symbols: FTSH8 FTSH protease 8 chr1:1960214-1962525 REVERSE LENGTH=685	plastid	29.5.7	protein.degradation.metalloprotease	19.5.5.8.2.1	Protein degradation.peptidase families.metallopeptidase activities.FtsH endopeptidase activities.FtsH plastidial protease complexes.FtsH1/2/5/6/8 component		0.869022	1	0.809038	1.23683	0.756258	1.1716				0.942796	4.37911	1.06443	1.36911	0.79761		1.36548	3.119	0.606593	0.971455		-0.205524	0.55879	-0.936456		1.7538	0.391859
AT1G06460.1	AT1G06460.1	Symbols: ACD32.1, ACD31.2 alpha-crystallin domain 32.1 chr1:1967308-1969414 REVERSE LENGTH=285	peroxisome	20.2.1	stress.abiotic.heat	35.2	not assigned.not annotated	0.52519								0.490635	1.01626	1	1.39618
AT1G06530.1	AT1G06530.1	Symbols: Tropomyosin-related chr1:2001625-2002596 FORWARD LENGTH=323	mitochondrion	31.1	cell.organisation	13.5.2.1.4	Cell cycle.organelle machineries.organelle fission.mitochondrion and peroxisome division.PMD division factor			1.67949			4.15828			0.824835	0.796898			1					0.828652			2.27406	2.05599		-0.00666006		-1.5128
AT1G06680.1,AT1G06680.2	AT1G06680.1	Symbols: PSBP-1, OEE2, PSII-P, OE23 photosystem II subunit P-1 chr1:2047940-2049186 FORWARD LENGTH=263	plastid	1.1.1.2	PS.lightreaction.photosystem II.PSII polypeptide subunits	1.1.1.2.2.2.1	Photosynthesis.photophosphorylation.photosystem II.PS-II complex.oxygen-evolving center (OEC) extrinsic proteins.Viridiplantae-specific components.OEC23 component PsbP	1.0316	0.9042	1.79254	1.34861	0.743042	0.853357	1.09394	0.934486	1.03121	0.844607	1.43812	1.53739	0.879665	0.904616	0.85059	0.887612	0.902295	1	1.10739	1.31717	1.14254	0.160538	0.609575	0.133139	0.197686	0.0988665	0.727724
AT1G06690.1	AT1G06690.1	Symbols: NAD(P)-linked oxidoreductase superfamily protein chr1:2049742-2052039 REVERSE LENGTH=377	plastid	3.5	minor CHO metabolism.others	35.1	not assigned.annotated	1.30144	0.781106		1.21423	1.04554	0.870994		0.891617	1.26415	1.3899	1.33381		0.822683	0.853864	0.706616	0.666922	0.954459	0.881738	1.12872	9.11047	1.26449	0.393636	0.0837082	0.369435	0.264813	-1.49349	0.520363
AT1G06950.1	AT1G06950.1	Symbols: ATTIC110, TIC110 translocon at the inner envelope membrane of chloroplasts 110 chr1:2130303-2135563 REVERSE LENGTH=1016	plastid	29.3.3	protein.targeting.chloroplast	23.1.3.2	Protein translocation.chloroplast.inner envelope TIC translocation system.Tic110 component	3.0681	4.9968	0.91796	1.93364	1.77718	1.08204	0.41719	0.869217	1.52187				0.54875	0.650188	1.3507	0.857514	1.27392	0.828666	0.480991	0.103471	41.3871	0.910592	0.108745	-0.0759603	0.892461
AT1G07110.1	AT1G07110.1	Symbols: F2KP, ATF2KP, FKFBP fructose-2,6-bisphosphatase chr1:2178363-2183980 REVERSE LENGTH=744	cytosol	4.1.6	glycolysis.cytosolic branch.fructose-2,6-bisphosphatase (Fru2,6BisPase)	3.1.5.1	Carbohydrate metabolism.sucrose metabolism.regulation of sucrose/starch partitioning.bifunctional 6-phosphofructo-2-kinase and fructose-2,6-bisphosphatase		0.912531		0.666712	1.14956	1.08747		1.11963		1.81951				0.326598	0.692567							0.925565	0.150523
AT1G07770.1,AT1G07770.2,AT5G59850.1	AT1G07770.1	Symbols: RPS15A ribosomal protein S15A chr1:2408413-2409065 REVERSE LENGTH=130	cytosol	29.2.1.2.1.515	protein.synthesis.ribosomal protein.eukaryotic.40S subunit.S15A	17.1.2.1.17	Protein biosynthesis.cytosolic ribosome.small subunit (SSU).SSU proteome.RPS15a component		1.52659	1.05016	1.01285	2.47703	1.70001	0.963355					0.412423		0.951146	1.17517	0.997359		0.867342	1.00264	0.788679	0.855014	0.702388	0.313853	0.0471952		-1.09684
AT1G07830.1	AT1G07830.1	Symbols: ribosomal protein L29 family protein chr1:2422549-2423392 FORWARD LENGTH=144	mitochondrion	29.2.1.1.2.2.29	protein.synthesis.ribosomal protein.prokaryotic.mitochondrion.50S subunit.L29	17.6.1.1.25	Protein biosynthesis.organelle translation machineries.mitochondrial ribosome.large subunit proteome.mtRPL29 component					0.560944			1.99475		1.34905		0.999073	1.65795	1.20375	1			0.977885	0.960862			-1.19834		1.02847		0.289109
AT1G08110.1,AT1G08110.2,AT1G08110.3,AT1G08110.4	AT1G08110.1	Symbols: lactoylglutathione lyase family protein / glyoxalase I family protein chr1:2535702-2537630 FORWARD LENGTH=185	peroxisome	24.2	Biodegradation of Xenobiotics.lactoylglutathione lyase	#N/A	#N/A	0.86892	0.754548	1.04356	1	0.970626	0.844429	0.910535	1.01182	0.972327	1.05742	1.38754	1.9868	1.19948	1.24192	0.474607	0.587952	0.567436	0.874322	1.08338	1.24959	1.06527	-0.05083	0.90082	0.51213	0.0493165	0.38309	0.283397
AT1G08200.1	AT1G08200.1	Symbols: AXS2 UDP-D-apiose/UDP-D-xylose synthase 2 chr1:2574259-2576609 REVERSE LENGTH=389	cytosol	10.1.3	cell wall.precursor synthesis.AXS	3.8.5.2	Carbohydrate metabolism.nucleotide sugar biosynthesis.UDP-D-xylose synthesis.UDP-D-apiose / UPD-D-xylose synthetase	1.30213	0.924089	1.03421		1.18574	1.10538	1.07574	1.00076	0.982309	1.01165	0.887526	0.669744	1.14992	1.08488	1.14974	0.999241	0.990016	0.882083	0.987858	0.772093	0.948776	0.0220558	0.699943	0.0912439	0.256374	-0.0764525	0.717457
AT1G08490.1	AT1G08490.1	Symbols: ATSUFS, SUFS, ATCPNIFS, ATNFS2, CPNIFS chloroplastic NIFS-like cysteine desulfurase chr1:2685980-2688547 REVERSE LENGTH=463	plastid	30.1	signalling.in sugar and nutrient physiology	7.11.1.1.1	Coenzyme metabolism.iron-sulfur cluster assembly machineries.plastidial SUF system.assembly phase.NFS2 cysteine desulfurase component		0.793435	1.01515		0.819162	0.816241	0.959837	0.990025	1.08876	1.32922	1.22091	1.12739	1.20027	0.97232	0.879443	0.869022	1.43548	1.42681	1	0.922467	1.13	-0.315162	0.203167	-0.296266	0.294132	0.268761	0.0683155
AT1G08550.1,AT1G08550.2	AT1G08550.1	Symbols: NPQ1, AVDE1 non-photochemical quenching 1 chr1:2707462-2709387 FORWARD LENGTH=462	plastid	16.1.4.21	secondary metabolism.isoprenoids.carotenoids.violaxanthin de-epoxidase	1.1.1.5.1.3.1	Photosynthesis.photophosphorylation.photosystem II.photoprotection.non-photochemical quenching (NPQ).xanthophyll cycle.violaxanthin de-epoxidase	0.920418	1.12323	1.24767	1	0.794846	1.09315	0.916015	0.869832	0.876383	0.893696	1.04026	0.913433	1.19196	0.813382	0.852633	1.16054	1.42709	1.26391	0.93081	1.28238	1.22142	0.015076	0.949683	-0.532804	0.00736788	-0.270506	0.171885
AT1G08830.1,AT1G08830.2	AT1G08830.1	Symbols: CSD1 copper/zinc superoxide dismutase 1 chr1:2827700-2829053 FORWARD LENGTH=152	cytosol	21.6	redox.dismutases and catalases	10.2.2.3	Redox homeostasis.enzymatic reactive oxygen species scavengers.superoxide dismutase activities.copper/zinc superoxide dismutase	0.920422	0.891008	1.02601	0.933486	1.1009	0.975007	1.18127	0.825513	0.975059	1	1.44312	1.80112	1.01505	0.948905	0.780741	0.875525	0.995864	1.21329	1.19024	1.49149	1.19232	0.132826	0.362949	-0.048916	0.822152	0.131665	0.65049
AT1G09010.1	AT1G09010.1	Symbols: glycoside hydrolase family 2 protein chr1:2895259-2899287 REVERSE LENGTH=944	vacuole	26.3	misc.gluco-, galacto- and mannosidases	50.3.2	Enzyme classification.EC_3 hydrolases.EC_3.2 glycosylase		1.20205	1.05514		0.944856	0.93891		1.08854	0.942547
AT1G09070.1	AT1G09070.1	Symbols: SRC2, (AT)SRC2 soybean gene regulated by cold-2 chr1:2927767-2928741 FORWARD LENGTH=324	vacuole,endoplasmic reticulum	29.3.4.3	protein.targeting.secretory pathway.vacuole	35.1	not assigned.annotated	0.265051	0.324355						1.10239			0.904563	1.70678					1.09544	0.636015		1.28391				0.348653		0.0242475
AT1G09130.1,AT1G09130.2,AT1G09130.3	AT1G09130.1	Symbols: ATP-dependent caseinolytic (Clp) protease/crotonase family protein chr1:2940063-2942217 REVERSE LENGTH=330	plastid	29.5.5	protein.degradation.serine protease	#N/A	#N/A	1.00451	0.869225	0.98221	0.862258	0.892519	0.853185	0.982143	0.873453	1.06988	1.11392	1.16003	1.70473	0.911201	1.01595	0.999599	1.03431	0.895672	1	1.12596	1.20484	1.06537	-0.166376	0.0373787	-0.00222141	0.984008	0.22838	0.373458
AT1G09310.1	AT1G09310.1	Symbols: Protein of unknown function, DUF538 chr1:3009109-3009648 FORWARD LENGTH=179	cytosol	35.2	not assigned.unknown	35.2	not assigned.not annotated	0.912228	0.970933	1.03014	0.826621	0.836227	0.992354	0.914304	1.18559	1.131	2.80423		0.392297	1.00765	1.02017	1.5449	1.22408	1.12856	1.07716	0.7618	0.571448	0.905704	-0.428197	0.173647	-0.0861901	0.516801	1.09864	0.417106
AT1G09340.1	AT1G09340.1	Symbols: CRB, CSP41B, HIP1.3 chloroplast RNA binding chr1:3015473-3018035 FORWARD LENGTH=378	plastid	35.2	not assigned.unknown	#N/A	#N/A	1.07011	1.10272	1.00929	0.975294	0.961779	1	0.922162	1.00941	1.02789	0.985386	0.939928	0.733255	0.975253	1.10487	1.02033	1.1067	1.11254	1.10391	0.995446	0.962889	0.988096	-0.0780976	0.2411	-0.167215	0.0207044	-0.148319	0.287138
AT1G09430.1	AT1G09430.1	Symbols: ACLA-3 ATP-citrate lyase A-3 chr1:3042135-3044978 FORWARD LENGTH=424	cytosol	8.2.11	TCA / org transformation.other organic acid transformatons.atp-citrate lyase	5.1.1.2.1	Lipid metabolism.fatty acid synthesis.citrate shuttle.ATP-dependent citrate lyase complex.alpha chain	0.972953	1.08094	0.874177	0.900373	1.20679	1.07909	0.904124	1.33025	1.44825	1.45803	0.481163	0.273805	0.886953	1.11963	1.22688	1	0.921624	0.950265	1.05109	1.42913	0.958587	-0.0212216	0.912181	0.358738	0.180583	-0.635905	0.35661
AT1G09560.1	AT1G09560.1	Symbols: GLP5 germin-like protein 5 chr1:3093896-3094639 FORWARD LENGTH=219	extracellular	20.2.99	stress.abiotic.unspecified	35.1	not assigned.annotated				0.967026								3.09793		0.676489				0.950026		1.28124	1.03297	0.515487				1.42078
AT1G09620.1	AT1G09620.1	Symbols: ATP binding;leucine-tRNA ligases;aminoacyl-tRNA ligases;nucleotide binding;ATP binding;aminoacyl-tRNA ligases chr1:3113077-3116455 REVERSE LENGTH=1091	cytosol	29.1.4	protein.aa activation.leucine-tRNA ligase	17.2.12	Protein biosynthesis.aminoacyl-tRNA synthetase activities.leucine-tRNA ligase	0.754807	1.60868	1.3914		2.07129	1.31558	0.514741	1.06912	0.697615	94.9095	0.407851	0.222302	0.637632	70.1758	1.72381	0.930877	0.682023	1.23489	5.43368	0.441884	0.557436	-3.83574	0.50396	-0.319876	0.454932	3.89254	0.400118
AT1G09750.1	AT1G09750.1	Symbols: Eukaryotic aspartyl protease family protein chr1:3157541-3158960 FORWARD LENGTH=449	extracellular	27.3.99	RNA.regulation of transcription.unclassified	19.5.3.1	Protein degradation.peptidase families.aspartic-type peptidase activities.pepsin-type protease	0.938844	0.769934	0.794597	0.687876	0.735489		1.09434	4.30395	0.613055	1.01707	1.80523	1.46972		1.09328	0.778825	0.914164	0.982929	1.6853	1.1514		1.13048	-0.395352	0.293708	0.746768	0.53176	0.326466	0.398332
AT1G09760.1	AT1G09760.1	Symbols: U2A' U2 small nuclear ribonucleoprotein A chr1:3159476-3161603 REVERSE LENGTH=249	nucleus	27.1	RNA.processing	16.4.1.2.1	RNA processing.RNA splicing.U2-type-intron-specific major spliceosome.U2 small nuclear ribonucleoprotein particle (snRNP).U2A snRNP component	1.01937	0.70676	1.01995		1.04607	1.08618	0.975767	0.859927	1.51859	0.970251	1.0561	0.927738	1.06496	1.15752	0.973893	1.00153	0.998467	0.883806	1.24667	0.851034	0.847056	0.000903606	0.992995	0.218029	0.490243	0.00456106	0.983087
AT1G09780.1	AT1G09780.1	Symbols: Phosphoglycerate mutase, 2,3-bisphosphoglycerate-independent chr1:3165550-3167812 REVERSE LENGTH=557	cytosol	4.1.12	glycolysis.cytosolic branch.phosphoglycerate mutase	50.5.4	Enzyme classification.EC_5 isomerases.EC_5.4 intramolecular transferase	0.881952	0.891169	0.939271	0.876864	0.925332	1	1.19659	1.06601	1.05852	2.5256	1.03989	0.503512	1.3353	0.980287	0.982766	1.11967	0.984441	1.05363	1.04087	0.94875	1.06037	-0.235187	0.25073	0.0727762	0.411421	0.415868	0.604906
AT1G09795.1	AT1G09795.1	Symbols: ATATP-PRT2, HISN1B, ATP-PRT2 ATP phosphoribosyl transferase 2 chr1:3173588-3176690 FORWARD LENGTH=413	plastid	13.1.7.1	amino acid metabolism.synthesis.histidine.ATP phosphoribosyl transferase	4.1.1.2.2	Amino acid metabolism.biosynthesis.glutamate family.histidine.ATP phosphoribosyl transferase	1.02916	0.844843	1.14553	1.26991	0.904798	0.940969	1.42865	0.968462	0.930943	1.15979	1	0.884613	1.0394	1.07049	1.17703	1.0304	0.949759	0.991471	0.991802	1.10966	0.950846	-0.077189	0.667717	0.163424	0.503254	-0.00374084	0.978734
AT1G09830.1	AT1G09830.1	Symbols: Glycinamide ribonucleotide (GAR) synthetase chr1:3192783-3194936 REVERSE LENGTH=532	plastid	23.1.2.2	nucleotide metabolism.synthesis.purine.GAR Synthetase	6.1.1.2	Nucleotide metabolism.purines.ribonucleotide (RN) anabolism.glycinamide RN synthetase								1	12.0086	1.32394	0.665687	0.453823	0.648413	0.760265		0.772835	1.21356	1.88312		3.72357				2.33421	0.295361	-2.19273
AT1G09850.1	AT1G09850.1	Symbols: XBCP3 xylem bark cysteine peptidase 3 chr1:3201848-3203875 FORWARD LENGTH=437	endoplasmic reticulum	29.5.3	protein.degradation.cysteine protease	50.3.4	Enzyme classification.EC_3 hydrolases.EC_3.4 hydrolase acting on peptide bond (peptidase)	0.617384					10.7304				0.913472		1.00411	1							1.29845	0.887466	3.42363				-0.188949	0.588999
AT1G10200.1	AT1G10200.1	Symbols: WLIM1 GATA type zinc finger transcription factor family protein chr1:3346677-3347763 REVERSE LENGTH=190	cytosol	27.3.67	RNA.regulation of transcription.putative transcription regulator	15.7.44	RNA biosynthesis.transcriptional activation.LIM transcription factor	0.963238	0.945087	0.831402		0.847115	0.82065	1	0.834434		1.11935	1.2221	1.51748	1.06408	1.30035	0.930226	0.886704	1.4089	0.893748	1.28079	1.41567	1.17622	-0.397248	0.155516	-0.212965	0.573411	-0.005132	0.975093
AT1G10310.1	AT1G10310.1	Symbols: NAD(P)-binding Rossmann-fold superfamily protein chr1:3381733-3383874 REVERSE LENGTH=242	plastid	26.22	misc.short chain dehydrogenase/reductase (SDR)	35.1	not assigned.annotated					0.899689		1.1483	0.874815		1.21611	0.732766							1.10031						-0.121334
AT1G10370.1	AT1G10370.1	Symbols: GST30, ATGSTU17, GST30B, ERD9 Glutathione S-transferase family protein chr1:3397274-3398273 REVERSE LENGTH=227	cytosol	26.9	misc.glutathione S transferases	18.12.1.4	Protein modification.S-glutathionylation and deglutathionylation.glutathione S-transferase activities.class tau		1.16533	0.661722		1.17526	0.886855	0.762925	0.819828		1.60006	0.930006	1.29804	0.937825	1.5565	1.1858	1.06218	1.27309	0.644059	0.931209	0.854035	1.07744	-0.250665	0.499953	-0.327586	0.461583	0.419264	0.190712
AT1G10510.1	AT1G10510.1	Symbols: emb2004 RNI-like superfamily protein chr1:3461771-3465590 FORWARD LENGTH=605	plastid	33.99	development.unspecified	35.1	not assigned.annotated		0.143524		1		11.0855									2.43882		0.907754					1.30902
AT1G10760.1	AT1G10760.1	Symbols: SEX1, SOP1, SOP, GWD1, GWD Pyruvate phosphate dikinase, PEP/pyruvate binding domain chr1:3581210-3590043 REVERSE LENGTH=1399	plastid	2.2.2.3	major CHO metabolism.degradation.starch.glucan water dikinase	3.2.2.1.1	Carbohydrate metabolism.starch metabolism.degradation.phosphorylation.GWD glucan, water dikinase	1.26945	1.1803	0.93634	1.11707	1.04875	1.12996	0.704313	0.832169	1.00797	1.66369	0.734954	0.265274	0.964912	0.989381	1.3794	1.06302	0.88827	1	1.11638	0.654779	0.893695	-0.016499	0.930753	-0.213991	0.253549	-0.000507856	0.999457
AT1G10840.1	AT1G10840.1	Symbols: TIF3H1 translation initiation factor 3 subunit H1 chr1:3607885-3610299 REVERSE LENGTH=337	cytosol	29.2.3	protein.synthesis.initiation	17.3.1.6.8	Protein biosynthesis.translation initiation.pre-initiation complex (PIC).eIF3 mRNA-to-PIC binding complex.eIF3h component		0.786723	1.05171	0.91497	1.16097	1.29066	0.988346	1.1799	0.735232	1.1017		0.712607	1.01165	1.8289	1.22073	0.88317		1.05144	0.575402	0.661523	0.72987	-0.270643	0.437466	0.000778955	0.997839	0.468533	0.205377
AT1G11580.1	AT1G11580.1	Symbols: ATPMEPCRA, PMEPCRA methylesterase PCR A chr1:3888730-3890649 FORWARD LENGTH=557	extracellular	10.8.1	cell wall.pectin*esterases.PME	#N/A	#N/A	0.666002													0.609161	1.61328		1	2.04833
AT1G11650.2	AT1G11650.2	Symbols: ATRBP45B, RBP45B RNA-binding (RRM/RBD/RNP motifs) family protein chr1:3914895-3917941 FORWARD LENGTH=405	nucleus	27.3.99	RNA.regulation of transcription.unclassified	35.1	not assigned.annotated	3.90444				0.975826	0.846845	4.6831	0.86996		1.0648	1.01104	0.960822	0.983057	1.2246	1.0961	0.84738	0.876557	0.988956		1.17592	1.4787	-0.273092	0.15982	1.61841	0.27956	-0.390975	0.0775968
AT1G11720.1,AT1G11720.2	AT1G11720.1	Symbols: ATSS3, SS3 starch synthase 3 chr1:3952460-3956840 FORWARD LENGTH=1042	plastid	2.1.2.2	major CHO metabolism.synthesis.starch.starch synthase	#N/A	#N/A		0.508661							1.11212			0.513995		1.05521	1.29773				0.738547	1						-0.758055
AT1G11750.1,AT1G11750.2	AT1G11750.1	Symbols: CLPP6, NCLPP1, NCLPP6 CLP protease proteolytic subunit 6 chr1:3967609-3969535 FORWARD LENGTH=271	plastid	29.5.5	protein.degradation.serine protease	#N/A	#N/A	0.756667	1.59228	1.0908	0.884305	0.868947		1.12625	1.42253		1.38118		2.31192				0.910615	0.79341	0.887815	0.902018	1.37975	1			0.56079	0.0416053	0.755324	0.15251
AT1G11860.1,AT1G11860.2,AT1G11860.3	AT1G11860.1	Symbols: Glycine cleavage T-protein family chr1:4001801-4003245 FORWARD LENGTH=408	mitochondrion	13.2.5.2	amino acid metabolism.degradation.serine-glycine-cysteine group.glycine	#N/A	#N/A	1.03231	0.876046	1.08521	1.02929	0.868374	0.847199	1.07259	0.910945	1.00095	0.997615	1.25383	1.34607	0.968929	0.87282	0.859345	0.901526	0.964644	1	1.1299	1.37998	1.14884	0.0231923	0.838387	0.0583547	0.512423	-0.0243414	0.884323
AT1G11910.1	AT1G11910.1	Symbols: APA1, ATAPA1 aspartic proteinase A1 chr1:4017119-4019874 REVERSE LENGTH=506	vacuole	29.5.4	protein.degradation.aspartate protease	#N/A	#N/A		1								1.35378		1.86048		0.76118	0.98131	0.827168	1.1124	0.863323	1.37821							0.22169
AT1G11930.1,AT1G11930.2	AT1G11930.1	Symbols: Predicted pyridoxal phosphate-dependent enzyme, YBL036C type chr1:4028783-4030298 FORWARD LENGTH=257	cytosol	35.1	not assigned.no ontology	35.2	not assigned.not annotated	1.23422	41.6791			10.1463	6.37704	0.994234			1.18351		1			0.740195		0.831487	0.756615	0.593461			3.48046		0.324353		0.879425
AT1G12050.1	AT1G12050.1	Symbols: fumarylacetoacetase, putative chr1:4072904-4075856 FORWARD LENGTH=421	cytosol	13.2.6.2	amino acid metabolism.degradation.aromatic aa.tyrosine	4.2.8.3.3	Amino acid metabolism.degradation.aromatic amino acid.tyrosine.fumarylacetoacetate hydrolase	0.971989	0.585684	1.03234	0.801243	0.841203	1.00487	1.1658		0.91368	313.844	1.33895	1.66355	1.07758	0.717136	0.839976	0.757764	0.995135	2.46759	0.905231	1.24616	1.05413	0.00689509	0.974304	-0.436228	0.634773	6.62708	0.372121
AT1G12230.1,AT1G12230.2	AT1G12230.1	Symbols: Aldolase superfamily protein chr1:4148050-4150708 FORWARD LENGTH=405	plastid	7.2.2	OPP.non-reductive PP.transaldolase	#N/A	#N/A	2.97474	7.60807	74.7614	5.334		9.5201	0.606056	1	0.667225				0.912592	0.991794	2.13223	1.20698		0.369612	0.818104		0.781615	2.46461	0.034131	-0.0569952	0.935937
AT1G12240.1	AT1G12240.1	Symbols: ATBETAFRUCT4, VAC-INV Glycosyl hydrolases family 32 protein chr1:4153699-4157457 FORWARD LENGTH=664	vacuole	2.2.1.3.3	major CHO metabolism.degradation.sucrose.invertases.vacuolar	3.1.4.1.2	Carbohydrate metabolism.sucrose metabolism.degradation.invertase activities.vacuolar invertase	1.15024	0.717711		0.872033	0.670898	0.959141	1.2212	1.01748	1.184	0.801384	1.12704	1.10251	1.09527		1.40797	0.982524		1.14691	0.619086	0.981365	0.976868	-0.585636	0.0801161	0.0996922	0.507263	0.233891	0.396196
AT1G12250.1,AT1G12250.2	AT1G12250.1	Symbols: Pentapeptide repeat-containing protein chr1:4159287-4161269 FORWARD LENGTH=280	plastid	35.1.5	not assigned.no ontology.pentatricopeptide (PPR) repeat-containing protein	35.1	not assigned.annotated	0.919432	0.868919	1.05713	0.765177	1.01013	0.833631	1.01362	0.89339	1.14958	0.948562	1.11575	1.72264	0.973432	0.832952	0.961736	0.936037	1.18292	1.04886	1	1.28387	1.15804	-0.0854447	0.569471	-0.0515672	0.736592	0.137829	0.668267
AT1G12270.1	AT1G12270.1	Symbols: Hop1 stress-inducible protein, putative chr1:4172105-4174575 FORWARD LENGTH=572	nucleus	20	stress	35.1	not assigned.annotated		0.746741		5.40557	0.963645	1.03636		1.34307					0.663928	1.40422	1.40085	0.61766	0.580678	0.58519			1.23813	1.09409	0.427997	1.17576
AT1G12310.1	AT1G12310.1	Symbols: Calcium-binding EF-hand family protein chr1:4187500-4187946 REVERSE LENGTH=148	cytosol	29.4	protein.postranslational modification	35.1	not assigned.annotated						1.93972				1		1.98192		0.626328	0.866374							1.37792
AT1G12410.1	AT1G12410.1	Symbols: CLPR2, NCLPP2, CLP2 CLP protease proteolytic subunit 2 chr1:4223099-4224954 FORWARD LENGTH=279	plastid	29.5.5	protein.degradation.serine protease	19.5.2.4.1	Protein degradation.peptidase families.serine-type peptidase activities.mitochondrion Clp-type protease complex.ClpP2 proteolytic component	0.936591	0.873522	1.04547	0.936384	0.80506	0.924944	1.14148	0.846458	1.33558	1.05015	1.01167	1.16812	1.01891	0.932085	0.906435	0.90766	1	0.956752	1.08834	1.25376	1.09552	-0.0998323	0.304074	0.214471	0.349808	-0.0898995	0.388506
AT1G12520.1,AT1G12520.2	AT1G12520.1	Symbols: ATCCS, CCS copper chaperone for SOD1 chr1:4267277-4268900 REVERSE LENGTH=320	plastid	21.6	redox.dismutases and catalases	35.1	not assigned.annotated	0.965289		1.60914					0.759552	0.769766	1.03471	1.47759	1.35076	1.1702	0.925158	0.800411			1.47384			0.911761			-0.946695		0.498055
AT1G12800.1	AT1G12800.1	Symbols: Nucleic acid-binding, OB-fold-like protein chr1:4361778-4365189 REVERSE LENGTH=767	plastid	27.3.23	RNA.regulation of transcription.HSF,Heat-shock transcription factor family	35.2	not assigned.not annotated		0.54317			1.00076								1	1.00174			0.424506					-0.000161717
AT1G12840.1	AT1G12840.1	Symbols: DET3, ATVHA-C vacuolar ATP synthase subunit C (VATC) / V-ATPase C subunit / vacuolar proton pump C subunit (DET3) chr1:4375584-4378220 FORWARD LENGTH=375	vacuole,golgi	34.1	transport.p- and v-ATPases	24.1.1.2.3	Solute transport.primary active transport.V-type ATPase complex.peripheral V1 subcomplex.subunit C	1.77334	0.295526		0.276909	0.7027	1.2441	0.978424	0.108952		1.00454	0.894455	0.655668	1.52236	1.21524	0.916779	1.24649	1.30798	1.99098		1.53843	0.995459	-0.716656	0.221922	-1.47861	0.118122	-0.573181	0.184724
AT1G12900.1,AT1G12900.3,AT1G12900.4	AT1G12900.1	Symbols: GAPA-2 glyceraldehyde 3-phosphate dehydrogenase A subunit 2 chr1:4392634-4394283 REVERSE LENGTH=399	plastid	1.3.4	PS.calvin cycle.GAP	#N/A	#N/A	1.02745					0.738214	0.933929					1.29126								1						0.368784
AT1G13280.1	AT1G13280.1	Symbols: AOC4 allene oxide cyclase 4 chr1:4547624-4548552 FORWARD LENGTH=254	plastid	17.7.1.4	hormone metabolism.jasmonate.synthesis-degradation.allene oxidase cyclase	11.7.1.4	Phytohormones.jasmonic acid.synthesis.allene oxidase cyclase (AOC)		0.735102			0.938223		0.733807					2.2297		1.06178						1.75704		-0.178477				0.343708
AT1G13320.1,AT1G13320.2,AT1G13320.3	AT1G13320.1	Symbols: PP2AA3 protein phosphatase 2A subunit A3 chr1:4563692-4567348 REVERSE LENGTH=587	cytosol	29.4	protein.postranslational modification	13.4.1.2.4	Cell cycle.cytokinesis.preprophase microtubule organization.TON1-TRM-PP2A (TTP) preprophase band formation complex.PP2A-phosphatase scaffolding component						1.2278			0.908194			0.555272		0.803181	1.09181			1.33205				0.373887		-0.552573
AT1G13690.1	AT1G13690.1	Symbols: ATE1 ATPase E1 chr1:4693380-4694179 FORWARD LENGTH=177	nucleus	35.1	not assigned.no ontology	35.2	not assigned.not annotated	0.924499		1.25158						0.683133	1.30902	1.0755	1.13253	0.838746	1.15387		0.861421	0.588811							-0.0860449
AT1G13750.1	AT1G13750.1	Symbols: Purple acid phosphatases superfamily protein chr1:4715490-4718091 REVERSE LENGTH=613	extracellular	26.13	misc.acid and other phosphatases	35.1	not assigned.annotated					0.921205	1.10311	1.00057	1.03518			1.33661					0.999431		0.706644	0.773232	1.59549	0.628809			0.254875	0.379775	0.419765
AT1G14000.1	AT1G14000.1	Symbols: VIK VH1-interacting kinase chr1:4797606-4800043 FORWARD LENGTH=438	golgi	29.4	protein.postranslational modification	18.8.1.30	Protein modification.phosphorylation.TKL kinase superfamily.MAP3K-RAF kinase		1.03561					0.80303	1.08933		1.45532	1.76466	0.923306		0.811764	1.27921		0.987603		1.0124	0.801169	0.820818			-0.0618165		0.653307	0.11959
AT1G14410.1	AT1G14410.1	Symbols: ATWHY1, PTAC1, WHY1 ssDNA-binding transcriptional regulator chr1:4929352-4930810 REVERSE LENGTH=263	plastid	27.3.67	RNA.regulation of transcription.putative transcription regulator	13.5.1.7.1	Cell cycle.organelle machineries.DNA replication.DNA recombination.Whirly-type recombination mediator			1.19206	0.97288	1.04103	0.879777	1.03803	0.96008			1.00822			0.983468	0.860993		1.15856	0.991778			1.19212	0.0647467	0.614853	-0.10593	0.495238	-0.241711
AT1G14450.1,AT2G02510.1	AT1G14450.1	Symbols: NADH dehydrogenase (ubiquinone)s chr1:4947337-4947558 REVERSE LENGTH=73	mitochondrion	9.1.1	mitochondrial electron transport / ATP synthesis.NADH-DH.complex I	#N/A	#N/A	0.820421	0.994914	0.977567	0.862408	0.828991	0.833246	0.992895	1.2064	1.04187	1.17269	1.72474	2.29527	1.01658	0.955601		0.874461	1.00509	1.02864	1.70639	1.42884	0.783364	-0.228672	0.0120581	0.156392	0.239712	0.406149	0.373199
AT1G14650.1,AT1G14650.2	AT1G14650.1	Symbols: SWAP (Suppressor-of-White-APricot)/surp domain-containing protein / ubiquitin family protein chr1:5028077-5030520 FORWARD LENGTH=785	nucleus	27.1	RNA.processing	16.4.1.2.3.1	RNA processing.RNA splicing.U2-type-intron-specific major spliceosome.U2 small nuclear ribonucleoprotein particle (snRNP).splicing factor 3A complex.SF3A1 component			0.987147		1.13804	7.03007	0.888842	1.88642		1.02215	0.502462		1.01285			0.753976		0.714768				2.01158		0.91804	0.320809
AT1G14810.1	AT1G14810.1	Symbols: semialdehyde dehydrogenase family protein chr1:5102684-5104633 REVERSE LENGTH=375	plastid	13.1.3.6.1.2	amino acid metabolism.synthesis.aspartate family.misc.homoserine.aspartate semialdehyde dehydrogenase	4.1.2.2.2	Amino acid metabolism.biosynthesis.aspartate family.aspartate-derived amino acids.aspartate-semialdehyde dehydrogenase	0.96551	0.837722	1.0399	0.98253	0.885739	0.928474	1.03712	0.964641	0.983097	1.18836	1.08116	1	1.10452	1.01335	0.868339	0.908547	1.04528	0.883218	1.00566	1.17016	1.059	-0.0945658	0.442934	0.0732733	0.419666	0.0153949	0.88171
AT1G14980.1	AT1G14980.1	Symbols: CPN10 chaperonin 10 chr1:5165930-5166654 REVERSE LENGTH=98	mitochondrion	29.6	protein.folding	26.3.2.4.2	External stimuli response.temperature.Hsp (heat-shock-responsive protein) families.Hsp60 family.Hsp10 Hsp60-co-chaperone	0.719359	0.611794	0.916593	1.32812		1.10864	0.976575	0.896335		0.962641	1.69587	2.33475	1.61243	1.31567	1.03996	1.21066	0.750224	0.723223	1	1.20506	0.840209	-0.11851	0.679104	0.0658007	0.852617	0.713415	0.188621
AT1G15120.1,AT1G15120.2,AT2G01090.1,AT2G01090.2	AT1G15120.1	Symbols: Ubiquinol-cytochrome C reductase hinge protein chr1:5203091-5203897 FORWARD LENGTH=69	mitochondrion	9.5	mitochondrial electron transport / ATP synthesis.cytochrome c reductase	#N/A	#N/A		0.760496	1.05364		0.668217	0.724999	1.16204	0.854511	1	0.935291	1.58179	2.25389	1.08641	0.952705				0.796497		1.41562	1.17816	-0.549521	0.0470376	0.336196		0.294267	0.598076
AT1G15140.1	AT1G15140.1	Symbols: FAD/NAD(P)-binding oxidoreductase chr1:5210403-5212137 REVERSE LENGTH=295	plastid	1.1.5.4	PS.lightreaction.other electron carrier (ox/red).ferredoxin oxireductase	35.1	not assigned.annotated	1.17514	0.895666	0.907008	1.04558	0.85981	1.03177	0.937491	1.28452				1.13495		0.869013	1.01642		1.07654	0.834043	0.924735	1.09198	0.98358	0.0545635	0.726788	0.217849	0.538545	0.182479
AT1G15470.1	AT1G15470.1	Symbols: Transducin/WD40 repeat-like superfamily protein chr1:5315838-5317696 FORWARD LENGTH=333	cytosol	30.2.99	signalling.receptor kinases.misc	35.1	not assigned.annotated		0.665781	0.884279		0.985169	0.96428	1.03028	0.87812	1.29196	1.18743	1.30478	0.982781	1.00716	1.201	0.974693	0.800459	0.837454	1	1.1313	1.25695	1.24303	-0.122293	0.415694	0.278837	0.238684	-0.063469	0.636886
AT1G15690.1	AT1G15690.1	Symbols: AVP1, ATAVP3, AVP-3, AtVHP1;1 Inorganic H pyrophosphatase family protein chr1:5399115-5402185 FORWARD LENGTH=770	vacuole	34.30	transport.H+ transporting pyrophosphatase	24.1.4.1	Solute transport.primary active transport.VHP PPase family.VHP1 proton-translocating pyrophosphatase	0.958873				8.38416	1.0539	0.558708	1.04113					0.474129	3.72366					0.583924			1.16886	0.580502
AT1G15820.1	AT1G15820.1	Symbols: LHCB6, CP24 light harvesting complex photosystem II subunit 6 chr1:5446685-5447676 REVERSE LENGTH=258	plastid	1.1.1.1	PS.lightreaction.photosystem II.LHC-II	1.1.1.1.4	Photosynthesis.photophosphorylation.photosystem II.LHC-II complex.LHCb6-type component	1.43262	2.39207	1		1.97278	1.25963		1.31621	0.926321	0.85429	0.647189	0.624094	0.949103	0.893756	1.21678	1.48017	0.905673	1.12907	0.936346	0.79299	1.02226	0.664209	0.136758	-0.0633986	0.858867	-0.372419	0.103084
AT1G15980.1	AT1G15980.1	Symbols: NDF1, NDH48 NDH-dependent cyclic electron flow 1 chr1:5489314-5491199 FORWARD LENGTH=461	plastid	35.2	not assigned.unknown	1.1.8.1.3.1	Photosynthesis.photophosphorylation.chlororespiration.NADH dehydrogenase-like (NDH) complex.subcomplex B.PnsB1/NDF1 component	0.899828	1.14927	0.986145	1.02183	1	1.26166	0.785417	1.05233	1.1576	0.966839	0.673522	0.350741	1.20653	0.812136	1.10317	1.35873	1.27086	0.98886	1.09957	0.723585	0.770303	0.0728341	0.728672	-0.272648	0.25696	-0.381308	0.400571
AT1G16080.1	AT1G16080.1	Symbols: unknown protein; LOCATED IN: apoplast, chloroplast stroma, chloroplast, chloroplast envelope; EXPRESSED IN: 23 plant structures; EXPRESSED DURING: 14 growth stages; Has 81 Blast hits to 81 proteins in 28 species: Archae - 0; Bacteria - 2; Metazoa - 0; Fungi - 0; Plants - 62; Viruses - 0; Other Eukaryotes - 17 (source: NCBI BLink). chr1:5514394-5515761 FORWARD LENGTH=313	plastid	35.2	not assigned.unknown	35.2	not assigned.not annotated	0.935291	0.974904	1	0.91166	0.840044	0.829469	0.948839	0.901721	0.893135	1.06833	1.26828	1.89479	0.962909	2.47998	1.34165	1.10374	0.898909	1.03983	1.01868	1.06111	1.22679	-0.890351	0.183004	-0.149128	0.188706	0.355795	0.296384
AT1G16350.1	AT1G16350.1	Symbols: Aldolase-type TIM barrel family protein chr1:5590951-5592872 FORWARD LENGTH=502	peroxisome	23.1.2.30	nucleotide metabolism.synthesis.purine.IMP dehydrogenase	6.1.4.5	Nucleotide metabolism.purines.salvage pathway.IMP dehydrogenase	0.896168	0.702029	1.23505	0.831831	1.41672		1.49185	0.978264	2.05769	0.982486		0.708447	1.01751	1.18248	0.869286		0.843165	1.06912	1.09022	1.12695	0.883565	0.136055	0.709877	0.658551	0.271177	-0.289828	0.275494
AT1G16790.1	AT1G16790.1	Symbols: ribosomal protein-related chr1:5744638-5745072 FORWARD LENGTH=144	plastid	29.2.1.99.99	protein.synthesis.ribosomal protein.unknown.unknown	35.2	not assigned.not annotated		0.822147	0.708429	0.68818	0.813426			1.63497		1.15182		1.95155		1.2616	1							-0.590835	0.119985
AT1G16850.1	AT1G16850.1	Symbols: unknown protein; FUNCTIONS IN: molecular_function unknown; INVOLVED IN: response to salt stress; LOCATED IN: endomembrane system; EXPRESSED IN: leaf apex, leaf whorl, male gametophyte, flower, leaf; EXPRESSED DURING: LP.06 six leaves visible, LP.04 four leaves visible, LP.10 ten leaves visible, petal differentiation and expansion stage, LP.08 eight leaves visible; BEST Arabidopsis thaliana protein match is: unknown protein (TAIR:AT5G64820.1); Has 24 Blast hits to 24 proteins in 6 species: Archae - 0; Bacteria - 0; Metazoa - 0; Fungi - 0; Plants - 24; Viruses - 0; Other Eukaryotes - 0 (source: NCBI BLink). chr1:5765062-5765618 REVERSE LENGTH=152	endoplasmic reticulum	35.2	not assigned.unknown	35.2	not assigned.not annotated					1.63871						1.00703		0.990682	0.992967	0.787437					2.10818		0.827068				-1.06589
AT1G16890.2	AT1G16890.2	Symbols: UBC36, UBC13B ubiquitin-conjugating enzyme 36 chr1:5776550-5778327 REVERSE LENGTH=153	cytosol	29.5.11.3	protein.degradation.ubiquitin.E2	#N/A	#N/A	0.993221	0.868132	1.00678				1.3923				2.90275			56.624			0.973797	0.856982	0.980871		1.01906			0.605009		1.53747
AT1G17050.1	AT1G17050.1	Symbols: SPS2 solanesyl diphosphate synthase 2 chr1:5829289-5831215 FORWARD LENGTH=417	plastid	16.1.2.8	secondary metabolism.isoprenoids.mevalonate pathway.geranyl diphosphate synthase	7.8.2.1	Coenzyme metabolism.prenylquinone synthesis.ubiquinone synthesis.SPS1/2 solanesyl diphosphate synthase														1	1.77574	0.708258
AT1G17100.1	AT1G17100.1	Symbols: SOUL heme-binding family protein chr1:5844766-5845539 FORWARD LENGTH=232	extracellular	19.99	tetrapyrrole synthesis.unspecified	35.2	not assigned.not annotated	0.767399	0.579239	0.778096	0.800335	0.755164	0.924009	1	0.891835	1.09901	1.02942	1.47717	1.60995	1.08289	1.04106	1.1297	0.689348	0.854246	0.812901	1.14523	1.48189	1.1543	-0.392004	0.0103395	0.343911	0.0528565	0.122503	0.619084
AT1G17290.1	AT1G17290.1	Symbols: AlaAT1 alanine aminotransferas chr1:5922771-5926093 FORWARD LENGTH=543	mitochondrion	13.1.1.3.1	amino acid metabolism.synthesis.central amino acid metabolism.alanine.alanine aminotransferase	4.1.3.1.1	Amino acid metabolism.biosynthesis.pyruvate family.alanine.alanine aminotransferase	1.08449	1.07109	0.993968	1.06318	0.958772	1.08537	1.06496	1.07328	1	0.85461	0.829081	0.829652	1.03423	0.976074	0.867285	0.889188	0.92047	1.06945	1.31477	0.98582	1.06291	0.110814	0.288263	0.124333	0.224934	-0.420355	0.0467326
AT1G17650.1	AT1G17650.1	Symbols: GLYR2, GR2 glyoxylate reductase 2 chr1:6069594-6071964 REVERSE LENGTH=358	plastid	13.1.1.1.4	amino acid metabolism.synthesis.central amino acid metabolism.GABA.gamma-hydroxybutyrate DH	4.2.2.3.1	Amino acid metabolism.degradation.gamma-aminobutyrate (GABA).gamma-hydroxybutyrate formation.bifunctional gamma-hydroxybutyrate dehydrogenase and glyoxylate reductase	4.35431	1.05317	1.15896	0.814691		1.20076	0.86952	0.912438	2.35664	1.08841	0.916715	1.20487	0.990743	0.935774	0.885385	0.832566			1.00926	1.14074	0.956779	0.104518	0.669015	0.728544		0.047153	0.7481
AT1G17720.1,AT1G17720.2	AT1G17720.1	Symbols: ATB BETA Protein phosphatase 2A, regulatory subunit PR55 chr1:6093949-6098065 REVERSE LENGTH=501	cytosol	29.4	protein.postranslational modification	18.10.1.1.2.2	Protein modification.dephosphorylation.serine/threonine protein phosphatase superfamily.PPP Fe-Zn-dependent phosphatase families.PP2A phosphatase complexes.B-type regulatory component	0.958994			0.981637							1.22441		0.863656	0.956331	1.39634					1.01836	1.04687	-0.12719				0.245781
AT1G17745.1,AT1G17745.2	AT1G17745.1	Symbols: PGDH D-3-phosphoglycerate dehydrogenase chr1:6101157-6104979 FORWARD LENGTH=624	plastid	13.1.5.1.1	amino acid metabolism.synthesis.serine-glycine-cysteine group.serine.phosphoglycerate dehydrogenase	#N/A	#N/A	1.05692	0.785089	3.82326		1.05495	1.08211	0.581918	0.609054		0.790154					0.776623	1.13779	1	1.49255	0.692776			0.460339		-1.023	0.0478352	0.189745
AT1G18070.1,AT1G18070.2,AT1G18070.3	AT1G18070.1	Symbols: Translation elongation factor EF1A/initiation factor IF2gamma family protein chr1:6214236-6218211 REVERSE LENGTH=532	cytosol	30.5	signalling.G-proteins	#N/A	#N/A		0.841047	0.675352	4.02622	0.327216	1.13266		46.4613	0.667782							1	61.6893		66.7277		0.500292			-0.4116	0.856773
AT1G18080.1	AT1G18080.1	Symbols: ATARCA, RACK1A_AT, RACK1A Transducin/WD40 repeat-like superfamily protein chr1:6222325-6223901 FORWARD LENGTH=327	cytosol	33.99	development.unspecified	17.1.2.1.33	Protein biosynthesis.cytosolic ribosome.small subunit (SSU).SSU proteome.RACK1 associated component	1.45377	0.772327	1		2.09411	1.66755	0.92046	1.85127	1.50809	0.913012	0.338935		0.913086	0.957495	1.29848	1.49486	2.0497	1.47812	0.89455	0.319083	0.582257	0.832279	0.0345595	-0.230906	0.495192	0.0644375	0.933807
AT1G18170.1	AT1G18170.1	Symbols: FKBP-like peptidyl-prolyl cis-trans isomerase family protein chr1:6254291-6255507 FORWARD LENGTH=247	plastid	29.6	protein.folding	18.13.5.2	Protein modification.protein folding and quality control.protein folding catalyst activities.FKBP protein folding catalyst		1.33104		1		0.398286	1.35846	1.97834								1.2875	1.34177	0.993375	0.969087	0.910869	0.919344			0.466386	0.186362
AT1G18210.1,AT1G18210.2	AT1G18210.1	Symbols: Calcium-binding EF-hand family protein chr1:6268273-6268785 REVERSE LENGTH=170	plasma membrane	30.3	signalling.calcium	35.1	not assigned.annotated	0.988312	3.66528		0.944887			0.481632				1.03315	3.39477					0.923545		1.01169	1.18541	0.974792			-0.93925		1.06625	0.281987
AT1G18490.1	AT1G18490.1	Symbols: Protein of unknown function (DUF1637) chr1:6367116-6368640 FORWARD LENGTH=282	mitochondrion	13.1.5.3	amino acid metabolism.synthesis.serine-glycine-cysteine group.cysteine	35.1	not assigned.annotated								0.506157		0.680656	1	1.14028		1.28545
AT1G18500.1	AT1G18500.1	Symbols: MAML-4, IPMS1 methylthioalkylmalate synthase-like 4 chr1:6369347-6372861 FORWARD LENGTH=631	plastid	13.1.4.4.1	amino acid metabolism.synthesis.branched chain group.leucine specific.2-isopropylmalate synthase	4.1.3.2.5.1	Amino acid metabolism.biosynthesis.pyruvate family.pyruvate-derived amino acids.leucine.2-isopropylmalate synthase	1.10245	1.51515	1.15776	0.883811	1.06381	0.948027	0.863421	1.28892	0.793265	0.946175		0.219176	1.72005	1.23373	1.13184	0.908464	1.05197	1.07275	0.858993	0.368087	0.865389	-0.49667	0.10377	-0.0422703	0.866758	-0.25948	0.760803
AT1G18590.1	AT1G18590.1	Symbols: SOT17, ATSOT17, ATST5C sulfotransferase 17 chr1:6398634-6399674 FORWARD LENGTH=346	cytosol	26.25	misc.sulfotransferase	9.3.3.1.9	Secondary metabolism.nitrogen-containing secondary compounds.glucosinolates.glucosinolate synthesis.sulfotransferase	2.25383			3.3916	1.11088	2.22714								1.15636			0.817567	0.82658	0.889117	0.763883	0.8059	0.955978
AT1G18630.1	AT1G18630.1	Symbols: GR-RBP6 glycine-rich RNA-binding protein 6 chr1:6415226-6416283 FORWARD LENGTH=155	mitochondrion	27.4	RNA.RNA binding	35.1	not assigned.annotated									1		1.89196	2.47909			1.05853		0.959715	0.670838	0.936904	2.14091	0.985992			0.294638		0.69011	0.229979
AT1G18640.2	AT1G18640.2	Symbols: PSP 3-phosphoserine phosphatase chr1:6416524-6418245 REVERSE LENGTH=295	plastid	13.1.5.1.3	amino acid metabolism.synthesis.serine-glycine-cysteine group.serine.phosphoserine phosphatase	4.1.4.1.3	Amino acid metabolism.biosynthesis.serine family.non-photorespiratory serine.phosphoserine phosphatase		1.4243			3.81089	0.961657			1.02382	1.01182	0.988175	0.939187				0.827049								0.307913
AT1G19130.1	AT1G19130.1	Symbols: CONTAINS InterPro DOMAIN/s: Protein of unknown function DUF985 (InterPro:IPR009327), RmlC-like jelly roll fold (InterPro:IPR014710); Has 1465 Blast hits to 1465 proteins in 584 species: Archae - 10; Bacteria - 1038; Metazoa - 19; Fungi - 43; Plants - 51; Viruses - 0; Other Eukaryotes - 304 (source: NCBI BLink). chr1:6609545-6610555 REVERSE LENGTH=192	nucleus	35.2	not assigned.unknown	35.2	not assigned.not annotated	0.992967			0.774873		1.23352	0.905837							1		1.5561					3.9324	0.00604135		-0.780608
AT1G19570.1,AT1G19570.2	AT1G19570.1	Symbols: DHAR1, ATDHAR1, DHAR5 dehydroascorbate reductase chr1:6773462-6774413 REVERSE LENGTH=213	peroxisome	21.2.1	redox.ascorbate and glutathione.ascorbate	10.4.1.3	Redox homeostasis.hydrogen peroxide removal.ascorbate-glutathione cycle.dehydroascorbate reductase (DHAR)	0.698993	0.642052	0.72871	1.29021	0.880434	1.17655	0.826752	0.713323	0.781112	1.03441	1.92296	1.54151	1.55611	1.10005	1.10274	0.90373	0.883371	0.694952	1	1.44432	1.5679	-0.167363	0.519682	-0.0966714	0.509772	0.165164	0.628189
AT1G19920.1	AT1G19920.1	Symbols: APS2, ASA1 Pseudouridine synthase/archaeosine transglycosylase-like family protein chr1:6914835-6916657 REVERSE LENGTH=476	plastid	14.1	S-assimilation.ATPS	25.2.1.1	Nutrient uptake.sulfur assimilation.sulfate assimilation.ATP sulfurylase	0.985174	1.00755	1.10734	1.04553	0.977137	0.895662	1.04912	1.25146	1.00485	0.880075	1.11069	1	1.07379	0.931135	0.940204	0.970247	0.957369	1.2114	1.057	0.943148	0.918382	-0.013188	0.894543	0.0745271	0.646922	0.0352708	0.775995
AT1G20010.1	AT1G20010.1	Symbols: TUB5 tubulin beta-5 chain chr1:6938033-6940481 REVERSE LENGTH=449	cytosol	31.1	cell.organisation	20.1.1.2	Cytoskeleton.microtubular network.alpha-beta-Tubulin heterodimer.beta-Tubulin component		1.35233	1.09002	1.25517	1.09359	0.951133	0.493738	1.18536		0.531151	0.240065		1.2357	1.33716	0.725474	0.796126	27.4045	1.04887	0.767041	0.43108	0.695403	0.000683599	0.998127	-3.53769	0.491436	-0.710905	0.246012
AT1G20110.1	AT1G20110.1	Symbols: RING/FYVE/PHD zinc finger superfamily protein chr1:6971554-6974578 FORWARD LENGTH=601	nucleus	27.3.99	RNA.regulation of transcription.unclassified	22.6.4.3.7	Vesicle trafficking.endomembrane trafficking.ESCRT (Endosomal Sorting Complex Required for Transport) complexes.ESCRT-III complex.FREE1 associated protein	1.14787	0.923128	1.15572	0.551503	0.805112	1	0.991421	0.911584	0.988053	1.38013	0.918474				1.39463	1.01215				1.3375	1.22385	-0.828128		-0.0707854		-0.156148	0.636027
AT1G20190.1	AT1G20190.1	Symbols: ATEXPA11, EXP11, ATEXP11, ATHEXP ALPHA 1.14, EXPA11 expansin 11 chr1:6998762-6999710 REVERSE LENGTH=252	extracellular	10.7	cell wall.modification	21.4.2.1	Cell wall.cell wall proteins.expansins.alpha-type expansin		0.211399												1	0.90709	1.57374	1.27827
AT1G20200.1	AT1G20200.1	Symbols: EMB2719, HAP15 PAM domain (PCI/PINT associated module) protein chr1:7001409-7004154 REVERSE LENGTH=488	nucleus,cytosol	29.5.11.20	protein.degradation.ubiquitin.proteasom	19.2.2.2.3	Protein degradation.26S proteasome.regulatory particle.non-ATPase subunits.RPN3 regulatory component		4.56979	0.856842	1.24611		132.754		3.30599							0.359376		1.14316	0.523263	0.695449	0.171455		7.54253		1.98833
AT1G20340.1	AT1G20340.1	Symbols: DRT112, PETE2 Cupredoxin superfamily protein chr1:7042770-7043273 REVERSE LENGTH=167	plastid	1.1.5.1	PS.lightreaction.other electron carrier (ox/red).plastocyanin	1.1.3.1	Photosynthesis.photophosphorylation.Cytb6/f to PS-I electron carriers.plastocyanin	1.18677	2.00599	1.03679	0.63938	1.68473	0.555604	1.01117	0.703278				1.60384	0.813011			0.771796		0.902007	0.988834	1.74579		0.239614		0.0346113	0.914349	0.230192
AT1G20630.1	AT1G20630.1	Symbols: CAT1 catalase 1 chr1:7146812-7149609 FORWARD LENGTH=492	peroxisome	21.6	redox.dismutases and catalases	10.2.1	Redox homeostasis.enzymatic reactive oxygen species scavengers.catalase	0.628063	0.705155	2.27751		1.20857	1.28801	0.993858	1.17078	0.898164	1.00614	1.36591	1.17951	0.866802	1.07535	0.681992	0.761681	0.855032					0.513067	0.0879847	0.336825	0.145731
AT1G20810.1	AT1G20810.1	Symbols: FKBP-like peptidyl-prolyl cis-trans isomerase family protein chr1:7232025-7233367 FORWARD LENGTH=232	plastid	29.6	protein.folding	18.13.5.2	Protein modification.protein folding and quality control.protein folding catalyst activities.FKBP protein folding catalyst	2.38316	0.721579	1.25828	0.81883	0.764618	1.36992	1.12404		0.999074			1.52273		0.776187			1	0.895758	0.918318	1.26678	1.14291	0.342924		0.163409	0.297214	0.456969
AT1G20950.1	AT1G20950.1	Symbols: Phosphofructokinase family protein chr1:7297467-7301336 REVERSE LENGTH=614	cytosol	4.1.5	glycolysis.cytosolic branch.pyrophosphate-fructose-6-P phosphotransferase	2.1.1.1.2	Cellular respiration.glycolysis.cytosolic glycolysis.phosphofructokinase activities.pyrophosphate-dependent phosphofructokinase		0.898356	0.825697		1.3903	1	0.845443	0.973751	0.559387	1.4115				4.05186	1.41054	1.15981						-1.19235	0.368894	-0.548747
AT1G21065.1	AT1G21065.1	Symbols: unknown protein; INVOLVED IN: biological_process unknown; LOCATED IN: chloroplast; EXPRESSED IN: 22 plant structures; EXPRESSED DURING: 13 growth stages; CONTAINS InterPro DOMAIN/s: Uncharacterised protein family UPF0047 (InterPro:IPR001602); Has 3800 Blast hits to 3784 proteins in 1137 species: Archae - 215; Bacteria - 2154; Metazoa - 42; Fungi - 99; Plants - 99; Viruses - 0; Other Eukaryotes - 1191 (source: NCBI BLink). chr1:7374210-7375644 FORWARD LENGTH=217	plastid	35.2	not assigned.unknown	35.2	not assigned.not annotated	1.44734	0.807222	0.647568		0.863629	0.839047	1.07153	0.878154	1.12414	1	1.47718		1.08064	1.08644	1.05401	0.925211	2.02434	0.760682	0.903546	1.03079	0.83599	-0.334777	0.000778978	-0.271473	0.626984	0.423606	0.200143
AT1G21090.1	AT1G21090.1	Symbols: Cupredoxin superfamily protein chr1:7384854-7386199 FORWARD LENGTH=242	extracellular	35.1.41	not assigned.no ontology.hydroxyproline rich proteins	35.2	not assigned.not annotated					0.630273		0.922346			1.1847		1.03164	2.05701	0.968355								-1.26306
AT1G21440.1	AT1G21440.1	Symbols: Phosphoenolpyruvate carboxylase family protein chr1:7502325-7504103 REVERSE LENGTH=336	plastid	35.1	not assigned.no ontology	50.5.4	Enzyme classification.EC_5 isomerases.EC_5.4 intramolecular transferase	1.10672	1.1507	1.25348	1.2103	0.896223	1.00396	1.16569	0.903769	0.986915	0.0186541	1.20211	0.939644	0.965185	1	0.738203	1.0361	1.16699	0.849924	0.916036	1.06452	0.88428	0.20237	0.33322	0.00158865	0.993	-0.40715	0.55308
AT1G21680.1	AT1G21680.1	Symbols: DPP6 N-terminal domain-like protein chr1:7613028-7615148 FORWARD LENGTH=706	extracellular	35.1	not assigned.no ontology	35.2	not assigned.not annotated	0.860312	1.02534	1.79868	0.662948	0.898702	1		1.05381	1.05179		8.23274		0.623628				1.078	0.866365			0.838598	0.453354		0.114936	0.525734	3.29532
AT1G21750.1	AT1G21750.1	Symbols: ATPDIL1-1, ATPDI5, PDI5, PDIL1-1 PDI-like 1-1 chr1:7645767-7648514 FORWARD LENGTH=501	endoplasmic reticulum	21.1.1	redox.thioredoxin.PDIL	50.5.3	Enzyme classification.EC_5 isomerases.EC_5.3 intramolecular oxidoreductase											0.947698	1.0523	1.08186					0.842583	0.892882	1.13619						-0.0208232	0.922602
AT1G22300.1,AT1G22300.2,AT1G22300.3	AT1G22300.1	Symbols: GRF10, 14-3-3EPSILON, GF14 EPSILON general regulatory factor 10 chr1:7879146-7881103 REVERSE LENGTH=254	cytosol	30.7	signalling.14-3-3 proteins	35.1	not assigned.annotated	1.84319	1.20996	1.02951	1.10866	1.09534	1.04154	0.758222	1.26511	0.979682	0.44509	0.419646		0.848266	1.05094	1.02032	0.97319	1.4265	0.883395	0.830091	0.244395	0.77072	0.152726	0.176683	-0.128642	0.697109	-0.508489	0.502656
AT1G22410.1	AT1G22410.1	Symbols: Class-II DAHP synthetase family protein chr1:7912120-7914742 FORWARD LENGTH=527	plastid	13.1.6.1.1	amino acid metabolism.synthesis.aromatic aa.chorismate.3-deoxy-D-arabino-heptulosonate 7-phosphate synthase	4.1.5.1.1	Amino acid metabolism.biosynthesis.shikimate family.shikimate pathway.3-deoxy-D-arabino-heptulosonate 7-phosphate (DAHP) synthase	0.948471	0.762038	11.2969	0.948304	2.44394		0.906086	0.681544	0.732132	0.634538	0.670812		21.9749	1.46014		8.52769	1.05153		1.72593		4.46327	-2.78836	0.432627	-2.63089	0.245284	-2.24532	0.216356
AT1G22450.1	AT1G22450.1	Symbols: COX6B, ATCOX6B2 cytochrome C oxidase 6B chr1:7925447-7926918 FORWARD LENGTH=191	mitochondrion	9.7	mitochondrial electron transport / ATP synthesis.cytochrome c oxidase	2.4.5.1.7	Cellular respiration.oxidative phosphorylation.cytochrome c oxidase complex.components.COX6b component	0.971916	0.9456	1.17824	1.20237	1.0206	0.579175	1.07243	1.06509	1.00223	1.19722	0.911651	0.443294	0.952158	1.08918	0.86352	0.950859	1.10751	0.919953	1	1.49759	0.905021	-0.0519371	0.870029	0.0761493	0.435683	-0.414921	0.378387
AT1G22530.1	AT1G22530.1	Symbols: PATL2 PATELLIN 2 chr1:7955773-7958326 REVERSE LENGTH=683	plasma membrane,cytosol	34.99	transport.misc	35.1	not assigned.annotated	1.38314		1.41633		1.16839	3.99614	0.845119	0.825746	0.503179	9.00056			0.315755	1.67866	1.15488	0.228639	0.410334	0.334388				1.29857	0.282135	1.15934	0.0310825
AT1G23190.1	AT1G23190.1	Symbols: PGM3 Phosphoglucomutase/phosphomannomutase family protein chr1:8219946-8224186 FORWARD LENGTH=583	cytosol	4.1.2	glycolysis.cytosolic branch.phosphoglucomutase (PGM)	3.1.2.5	Carbohydrate metabolism.sucrose metabolism.synthesis.cytosolic phosphoglucomutase	1	0.859516	0.880348	1.0638	1.12474	1.36518	1.00016	1.10682	0.843284	0.720077	0.63181	0.27561	1.11611	1.06071	1.35409	1.10147	1.03156	0.666517	0.824656	0.399576	0.785804	0.00929302	0.955709	0.0756515	0.762165	-0.304566	0.542946
AT1G23740.1	AT1G23740.1	Symbols: Oxidoreductase, zinc-binding dehydrogenase family protein chr1:8398245-8399656 REVERSE LENGTH=386	plastid	26.7	misc.oxidases - copper, flavone etc	50.1.3	Enzyme classification.EC_1 oxidoreductases.EC_1.3 oxidoreductase acting on CH-CH group of donor	1.46219	0.867605	1.00897	0.997173	0.771207	0.789236	1.11453	0.930398	1.00865	4.99181	1.14386	1.24227	0.913011	0.994738	0.98269	0.973452	1.19098	0.954977	1	3.92566	1.31155	-0.176489	0.222331	-0.0307718	0.824457	0.242315	0.820537
AT1G24020.1,AT1G24020.2	AT1G24020.1	Symbols: MLP423 MLP-like protein 423 chr1:8500653-8501458 REVERSE LENGTH=155	golgi	20.2.99	stress.abiotic.unspecified	35.1	not assigned.annotated	0.806713	0.952867	1.43296	1.33981	0.800759	0.87337	1.00027	0.830906	1	0.952838	1.82261	1.48085	1.02621	1.06199	1.0114	0.897516	0.877034	0.754555	0.986834	1.26767	1.05646	-0.0404264	0.874455	0.162775	0.234156	0.362346	0.302864
AT1G24180.1	AT1G24180.1	Symbols: IAR4 Thiamin diphosphate-binding fold (THDP-binding) superfamily protein chr1:8560777-8563382 REVERSE LENGTH=393	mitochondrion	8.1.1.1	TCA / org transformation.TCA.pyruvate DH.E1	2.2.1.1.1	Cellular respiration.pyruvate oxidation.mitochondrial pyruvate dehydrogenase complex.E1 component subcomplex.alpha subunit	1.00944	0.843242	0.9132	3.93439	0.98681	0.980405	0.965824	0.956626	1	1.10741	0.787574	0.541098	0.994154	1.0705	1.08812	1.03892	1.2061	1.01849	1.16606	0.986665	1.14571	0.904489	0.404482	-0.159241	0.135211	-0.437222	0.172845
AT1G24360.1	AT1G24360.1	Symbols: NAD(P)-binding Rossmann-fold superfamily protein chr1:8640820-8643283 FORWARD LENGTH=319	plastid	11.1.4	lipid metabolism.FA synthesis and FA elongation.ACP oxoacyl reductase	5.1.5.4	Lipid metabolism.fatty acid synthesis.plastidial Type II fatty acid synthase (ptFAS) system.ketoacyl-ACP reductase	1.16126	1.02476	0.740142	1.35982	1.55908	1.50167	1		0.895034	0.706134		0.193527	0.90451	0.909447	1.2408	1.11232	1.30443	1.02303	0.776096	0.569812	0.57426	0.533175	0.0225245	-0.275132	0.179357	-0.508818	0.432306
AT1G24510.1,AT1G24510.2	AT1G24510.1	Symbols: TCP-1/cpn60 chaperonin family protein chr1:8685504-8688101 REVERSE LENGTH=535	cytosol	29.4	protein.postranslational modification	20.3.1.5	Cytoskeleton.actin and tubulin folding.CCT chaperonin folding complex.CCT5 epsilon subunit	3.06815	0.85207	0.910263	1.60195	1.15152	1.91846	1.0012	1.18555	0.967063	1			0.905144	0.91057	1.44104	1.09322	0.810245	0.88621	0.892232	0.589072	4.03737	0.520584	0.17298	0.176999	0.325601	-0.879359
AT1G24610.1	AT1G24610.1	Symbols: Rubisco methyltransferase family protein chr1:8720906-8722711 REVERSE LENGTH=476	mitochondrion	35.1.13	not assigned.no ontology.SET domain-containing protein	35.2	not assigned.not annotated	1.30831	1.38302		0.907611															1.09239	0.742155	0.889186
AT1G25420.1,AT1G25420.2,AT1G25420.3	AT1G25420.1	Symbols: Regulator of Vps4 activity in the MVB pathway protein chr1:8916141-8917980 FORWARD LENGTH=323	mitochondrion	35.2	not assigned.unknown	35.2	not assigned.not annotated		1.07142	0.691273	0.662457	1.13959	1.04417	0.992764	0.881184				0.449003	0.970824	0.8194	0.905395	1.44484		1.00724	1.67552	1.12007	1.18479	0.07843	0.758109	-0.387922	0.328904	-1.56314
AT1G26110.1,AT1G26110.2	AT1G26110.1	Symbols: DCP5 decapping 5 chr1:9024616-9027556 REVERSE LENGTH=611	nucleus	35.2	not assigned.unknown	16.8.3.2.3	RNA processing.RNA decay.deadenylation-dependent mechanism.mRNA decapping complex.DCP5 regulatory component					0.595609			1.79375		1.91844				1	0.710815				0.834512	1.31833		-0.522246				0.833692
AT1G26550.1	AT1G26550.1	Symbols: FKBP-like peptidyl-prolyl cis-trans isomerase family protein chr1:9171800-9172716 FORWARD LENGTH=142	nucleus	31.3.1	cell.cycle.peptidylprolyl isomerase	18.13.5.4	Protein modification.protein folding and quality control.protein folding catalyst activities.Parvulin peptidyl-prolyl isomerase	0.898653				1.05461	0.915046	1.78022	1.10519	1	1.50657	1.24655	3.05648	0.846602	0.768482	0.513592	168.933	0.761046	0.997332				0.472951	0.143654	-5.45718	0.377105
AT1G26630.1	AT1G26630.1	Symbols: FBR12, ATELF5A-2, ELF5A-2 Eukaryotic translation initiation factor 5A-1 (eIF-5A 1) protein chr1:9205968-9207098 FORWARD LENGTH=159	cytosol	29.2.3	protein.synthesis.initiation	17.4.5	Protein biosynthesis.translation elongation.eEF5(eIF5A) poly-P/G elongation factor	1.06914	1.02348	1.07823	0.887873	1.17362	1.1188		1.35752	0.854717	0.815733	1.89492	0.984292	0.879179	0.999713	0.892389	1.00029	0.979792	0.838643	0.973627	1.05636	1.03321	0.198606	0.226627	0.235429	0.463118	0.270517	0.564924
AT1G27090.1	AT1G27090.1	Symbols: glycine-rich protein chr1:9404041-9406098 REVERSE LENGTH=420	nucleus	35.1.40	not assigned.no ontology.glycine rich proteins	35.2	not assigned.not annotated	0.77278	0.636813	0.870204	0.965388		0.826603	1.03461	1.38142	1.13377	1.14648	1.24498	1.19984	2.13706	3.36131	0.961915	0.947623	0.741896	0.908654	0.804745	1.38896	1.24538	-1.26507	0.254998	0.45024	0.0585639	0.0624817	0.789822
AT1G27310.1	AT1G27310.1	Symbols: NTF2A nuclear transport factor 2A chr1:9484615-9485790 REVERSE LENGTH=122	nucleus,cytosol	29.3.1	protein.targeting.nucleus	35.1	not assigned.annotated								0.680476	0.958397		1.60696						0.701021	0.98877	1.03044	1.30636	1.01123			-0.044141	0.910362	0.525989
AT1G27970.1,AT1G27970.2	AT1G27970.1	Symbols: NTF2B nuclear transport factor 2B chr1:9746921-9747787 FORWARD LENGTH=126	nucleus	29.3.1	protein.targeting.nucleus	#N/A	#N/A		0.784163	0.873119	1.0925	0.776475	0.769339	1.02481	0.878516	1.04524	0.912702	1.12355	2.0602	1.09691	1.06876		0.863272	0.975185		1.05265	1.56928	0.929008	-0.300166	0.236817	0.0965563	0.482449	0.206172	0.675595
AT1G29150.1	AT1G29150.1	Symbols: ATS9, RPN6 non-ATPase subunit 9 chr1:10181240-10182499 FORWARD LENGTH=419	nucleus,cytosol	29.5.11.20	protein.degradation.ubiquitin.proteasom	19.2.2.2.5	Protein degradation.26S proteasome.regulatory particle.non-ATPase subunits.RPN6 regulatory component	1.44533	1.56845	0.508094	1.07957	1.67305	4.38346	0.408307	0.920431	0.542729		0.251892					2.51687	0.445736							-1.24766	0.360713
AT1G29250.1	AT1G29250.1	Symbols: Alba DNA/RNA-binding protein chr1:10223461-10224592 REVERSE LENGTH=130	cytosol	35.2	not assigned.unknown	35.1	not assigned.annotated	1.03267	0.930608	0.804253	1			1.16481				1.24987	0.697275					1.03039		0.991686	0.8598	1.03416			0.176904		0.0174311	0.960381
AT1G29660.1	AT1G29660.1	Symbols: GDSL-like Lipase/Acylhydrolase superfamily protein chr1:10371955-10373624 FORWARD LENGTH=364	extracellular	26.28	misc.GDSL-motif lipase	35.1	not assigned.annotated	1.21157	0.949254	1.15465		0.831843	0.839888	0.983603	3.76378	1.12104	0.965852	0.969019	1.32508	1.0058	0.966673	1.04102	0.994201	1.56667	0.990503	1.01441	1.02831	0.93493	-0.265132	0.0090674	0.724593	0.450578	0.130675	0.485945
AT1G29670.1	AT1G29670.1	Symbols: GDSL-like Lipase/Acylhydrolase superfamily protein chr1:10375843-10377717 FORWARD LENGTH=363	extracellular	26.28	misc.GDSL-motif lipase	#N/A	#N/A	1.00156	0.985462	1.16964	0.927683	0.832347	0.755239	0.915038	0.844728	0.900843	1.11881	1.2643	1.40324	1.02569	1	0.795957	1.04999	1.03143	0.94549	1.0519	1.30392	0.958753	-0.165827	0.311056	-0.186086	0.0343192	0.191989	0.298739
AT1G29700.1	AT1G29700.1	Symbols: Metallo-hydrolase/oxidoreductase superfamily protein chr1:10385196-10386906 REVERSE LENGTH=350	plastid	35.2	not assigned.unknown	35.2	not assigned.not annotated		0.833588	1	0.682371			1.09621												0.936463	1.0453	1.12765
AT1G29880.1	AT1G29880.1	Symbols: glycyl-tRNA synthetase / glycine--tRNA ligase chr1:10459662-10462781 REVERSE LENGTH=729	cytosol	29.1.14	protein.aa activation.glycine-tRNA ligase	17.2.9	Protein biosynthesis.aminoacyl-tRNA synthetase activities.glycine-tRNA ligase	0.950488	1.8976	2.24662	1.07923	2.15146	1.68625	1.00193	0.909872	0.67045	0.667632			0.927509	1.38329	1.61302		1.36664	0.862584	0.998075	0.629175	0.926124	0.325501	0.42159	-0.372877	0.345002	-0.350317
AT1G29900.1	AT1G29900.1	Symbols: CARB carbamoyl phosphate synthetase B chr1:10468164-10471976 FORWARD LENGTH=1187	plastid	23.1.1.1	nucleotide metabolism.synthesis.pyrimidine.carbamoyl phosphate synthetase	4.1.1.1.2.1.1	Amino acid metabolism.biosynthesis.glutamate family.glutamate-derived amino acids.arginine.carbamoyl phosphate synthetase dimer.large subunit	1.11586	1.30969	1.13792	1.01972	1.3609	0.877605	0.903513	0.952868	1	0.994958	0.709037	0.636021	1.19634	1.59391	1.42046	1.23471	0.9468	1.12442	0.895624	0.905463	0.933409	-0.369977	0.159286	-0.210871	0.165189	-0.224756	0.298364
AT1G30120.1,AT2G34590.1	AT1G30120.1	Symbols: PDH-E1 BETA pyruvate dehydrogenase E1 beta chr1:10584350-10586477 REVERSE LENGTH=406	plastid	8.1.1.1	TCA / org transformation.TCA.pyruvate DH.E1	5.1.3.2.1.2	Lipid metabolism.fatty acid synthesis.acetyl-CoA generation.plastidial pyruvate dehydrogenase complex.E1 pyruvate dehydrogenase component.beta subunit	0.976255	1.25925	1.03	0.811036	0.862281	0.95132	0.914021	0.906855		0.935044	1.02375		1.02741		1.25491	1.18302	1.35242	0.93912	1.03904	0.827045	1.06669	-0.383345	0.0760468	-0.347237	0.207992	0.00265869	0.987152
AT1G30380.1	AT1G30380.1	Symbols: PSAK photosystem I subunit K chr1:10722325-10723013 FORWARD LENGTH=130	plastid	1.1.2.2	PS.lightreaction.photosystem I.PSI polypeptide subunits	1.1.4.2.11	Photosynthesis.photophosphorylation.photosystem I.PS-I complex.component PsaK		1.40586	0.92535		1.05334	0.960956					1
AT1G30530.1	AT1G30530.1	Symbols: UGT78D1 UDP-glucosyl transferase 78D1 chr1:10814917-10816374 FORWARD LENGTH=453	golgi	16.8.4.3	secondary metabolism.flavonoids.flavonols.flavonol-3-O-rhamnosyltransferase	9.2.2.9.3	Secondary metabolism.phenolics.flavonoid synthesis and modification.flavonoid glycosylation.flavonol-3-O-rhamnosyltransferase	0.938765	2.06723			1.45222	1.57872	1.12945	1.49597	1.01538	1.06603		0.362595	0.577288	1.50131	2.09874	0.984624	0.906289	0.78606	0.866746	0.703303	0.970143	0.122144	0.843844	0.443653	0.108603	-0.245345	0.669283
AT1G30580.1	AT1G30580.1	Symbols: GTP binding chr1:10831953-10835454 REVERSE LENGTH=394	cytosol	35.2	not assigned.unknown	35.1	not assigned.annotated	0.841336	0.876849	0.879925	1.11468	1	0.920444	1.10557	0.873758	0.467779	0.908327	1.1591	1.103	0.937619	1.19341	1.11318	0.899369	1.09419	1.05972	0.97321	1.00014	1.00758	-0.0961132	0.500659	-0.319286	0.360429	0.0889156	0.456464
AT1G31160.1	AT1G31160.1	Symbols: HINT 2 HISTIDINE TRIAD NUCLEOTIDE-BINDING 2 chr1:11122880-11124106 REVERSE LENGTH=187	plastid	29.4	protein.postranslational modification	50.3.6	Enzyme classification.EC_3 hydrolases.EC_3.6 hydrolase acting on acid anhydride						1.09663	0.963996	0.866711	1.27244		1.48455	1.85881	0.99162	0.957732	1.1965	0.932699	1.10474	0.987362	1	1.37355	0.983875	0.0645874		0.036893	0.85326	0.578911	0.0829593
AT1G31180.1	AT1G31180.1	Symbols: ATIMD3, IMD3, IPMDH1 isopropylmalate dehydrogenase 3 chr1:11142843-11144617 REVERSE LENGTH=404	plastid	16.5.1.1.1.5	secondary metabolism.sulfur-containing.glucosinolates.synthesis.aliphatic.methylthioalkylmalate dehydrogenase (MAM-D)	#N/A	#N/A	0.824388	0.686418	0.995415		1.01384	0.800654	0.819763	1.02035	1.01189	0.944915	1.28485		1.85367			0.859943	0.893877		1.00458	1.343	1.05682	-1.03082		0.116508	0.451766	-0.0255488	0.921355
AT1G31190.1	AT1G31190.1	Symbols: IMPL1 myo-inositol monophosphatase like 1 chr1:11144861-11146800 FORWARD LENGTH=371	plastid	3.4.5	minor CHO metabolism.myo-inositol.inositol phosphatase	50.3.1	Enzyme classification.EC_3 hydrolases.EC_3.1 hydrolase acting on ester bond	0.844008	0.725853	1.19883	1.39933		0.848695	0.95094	1	1.1706				1.27761	1.44603	0.981459	0.786204	0.698133	0.970794	1.07594	1.16401	1.01013	-0.135892	0.708436	0.346456	0.100307
AT1G31230.1	AT1G31230.1	Symbols: AK-HSDH I, AK-HSDH aspartate kinase-homoserine dehydrogenase i chr1:11158744-11163055 REVERSE LENGTH=911	plastid	13.1.3.6.1.1	amino acid metabolism.synthesis.aspartate family.misc.homoserine.aspartate kinase	4.1.2.2.4	Amino acid metabolism.biosynthesis.aspartate family.aspartate-derived amino acids.bifunctional homoserine dehydrogenase and aspartate kinase	1.84061					0.990688	1.02416	0.702347		0.656681					2.34638	0.80355		1.00931				-1.24394		-0.0704098	0.842151
AT1G31330.1	AT1G31330.1	Symbols: PSAF photosystem I subunit F chr1:11215011-11215939 REVERSE LENGTH=221	plastid	1.1.2.2	PS.lightreaction.photosystem I.PSI polypeptide subunits	1.1.4.2.6	Photosynthesis.photophosphorylation.photosystem I.PS-I complex.component PsaF	1.35993	1.58105	0.994553	1.13618	1.15864	1.15645	0.870514	1.06584	1	0.763937	0.640488	0.61461	0.937844	0.858878	1.53966	1.89547	1.17477	0.901211	0.950979	1.07571	0.731909	0.0488447	0.867339	-0.435639	0.31704	-0.450269	0.0896021
AT1G31340.1,AT2G35635.1	AT1G31340.1	Symbols: RUB1, NEDD8, ATRUB1 related to ubiquitin 1 chr1:11218076-11219417 REVERSE LENGTH=156	nucleus	29.5.11	protein.degradation.ubiquitin	19.4.3.1	Protein degradation.peptide tagging.Related-to-Ubiquitin (RUB/NEDD8)-anchor modification (neddylation).RUB ubiquitin-fold protein	0.913253	0.937952	1.45925	1.07512		0.767219	0.929479							0.967731	0.805764	1.00096	1.1223		1.3287	1.12307	1	0.0549461	0.86142	-0.191792
AT1G31440.1	AT1G31440.1	Symbols: SH3 domain-containing protein chr1:11256150-11258479 REVERSE LENGTH=439	plasma membrane	31.4	cell.vesicle transport	35.1	not assigned.annotated	0.790236				1.09246	1.05055	0.964788	0.999719	0.986141	0.998569	0.850971	0.756418	0.986195	1.0434	1.07077	1.07208	1.15161	0.779447	1.00028	1.04211	1.03424	0.0521627	0.365357	-0.0254379	0.885066	-0.23954	0.0936241
AT1G31812.1	AT1G31812.1	Symbols: ACBP6, ACBP acyl-CoA-binding protein 6 chr1:11411132-11412099 REVERSE LENGTH=92	cytosol	11.1.13	lipid metabolism.FA synthesis and FA elongation.acyl-CoA binding protein	35.1	not assigned.annotated	0.805265	0.552049	0.834387	0.882697	456.397	0.6155	1.05398	342.963	31.3702	5.2935	1.27933	1.73709	0.777836	0.936932	1.11126	0.687182	1	14.3627	88.0195	0.932407	0.725628	7.3401	0.374447	4.54775	0.334923	-3.43184	0.403946
AT1G32060.1	AT1G32060.1	Symbols: PRK phosphoribulokinase chr1:11532668-11534406 FORWARD LENGTH=395	plastid	1.3.12	PS.calvin cycle.PRK	1.2.11	Photosynthesis.calvin cycle.phosphoribulokinase	1	0.900877	1.27867	0.858078	0.791078	0.717056	0.986825	0.951254	1.11466	1.13433	1.30305	1.44847	1.04281	0.845917	0.87226	0.913937	0.9872	1.07331	1.1294	1.40039	1.01742	-0.222603	0.149727	0.0374811	0.7195	0.131543	0.481118
AT1G32200.1,AT1G32200.2	AT1G32200.1	Symbols: ATS1, ACT1 phospholipid/glycerol acyltransferase family protein chr1:11602223-11605001 REVERSE LENGTH=459	plastid	11.3.1	lipid metabolism.Phospholipid synthesis.1-acylglycerol-3-phosphate O-acyltransferase	5.2.1.2	Lipid metabolism.glycerolipid synthesis.phosphatidic acid.glycerol-3-phosphate acyltransferase	0.751823	0.75641	1.09307	1.14887	0.83606	0.810189	0.990016	0.888879	1.37882	1.91973	1.32552	2.00911	0.939429	1	1.38378	0.964623	0.854635	0.893536	1.05897	1.45133	1.3619	-0.249664	0.375391	0.264079	0.300211	0.440365	0.133423
AT1G32220.1	AT1G32220.1	Symbols: NAD(P)-binding Rossmann-fold superfamily protein chr1:11608038-11609591 FORWARD LENGTH=296	plastid	35.2	not assigned.unknown	35.1	not assigned.annotated	0.944436	1.2273	0.872986	0.91779	0.807335	0.758407	142.552	0.778898	0.823149	1.08173	1.20066	0.996236	0.88408		0.941197	1.02818	1.12941	1.59591	4.72878	1.20235	1.00376	-0.140685	0.279924	5.26323	0.378014	-1.08078	0.371298
AT1G32380.1,AT2G35390.1,AT2G35390.2,AT2G35390.3	AT1G32380.1	Symbols: PRS2 phosphoribosyl pyrophosphate (PRPP) synthase 2 chr1:11682033-11684229 FORWARD LENGTH=400	plastid	23.1.3	nucleotide metabolism.synthesis.PRS-PP	50.2.7	Enzyme classification.EC_2 transferases.EC_2.7 transferase transferring phosphorus-containing group	0.703716		1.05525		0.931238	1.21803	0.82759	1.04002	1.01364	0.817247	1.13065		1.27489	1	0.98436					0.542712		-0.0157311	0.946615			0.843657
AT1G32440.1	AT1G32440.1	Symbols: PKp3 plastidial pyruvate kinase 3 chr1:11712205-11714963 FORWARD LENGTH=571	plastid	11.1.30	lipid metabolism.FA synthesis and FA elongation.pyruvate kinase	2.1.2.8	Cellular respiration.glycolysis.plastidial glycolysis.pyruvate kinase	1.01608	0.983919		0.835758		1.32064	0.805818												1.03152
AT1G32470.1	AT1G32470.1	Symbols: Single hybrid motif superfamily protein chr1:11739479-11740246 REVERSE LENGTH=166	mitochondrion	1.2.4.4	PS.photorespiration.glycine cleavage.H protein	1.3.4.4	Photosynthesis.photorespiration.glycine cleavage system.H-protein lipoamide-containing component	0.792259	0.830935		0.874053	1.01971	0.894702	1.16206	0.991986	1.03405		1.40689	1.88942	1.18335	1.00568	0.793404	1.05075	0.824492	0.872863	0.969546	1.22818	1	-0.0970201	0.622951	0.21426	0.162247	0.628766	0.0682141
AT1G32500.1	AT1G32500.1	Symbols: ATNAP6, NAP6 non-intrinsic ABC protein 6 chr1:11750091-11751994 REVERSE LENGTH=475	plastid	34.16	transport.ABC transporters and multidrug resistance systems	7.11.1.1.4	Coenzyme metabolism.iron-sulfur cluster assembly machineries.plastidial SUF system.assembly phase.SUF-D component									0.983214		1.07975		1.01679	1.1903			0.828255	0.719735	0.794967	1.14615				0.345181		0.153815
AT1G32550.1,AT1G32550.2	AT1G32550.1	Symbols: FdC1 2Fe-2S ferredoxin-like superfamily protein chr1:11771969-11774117 REVERSE LENGTH=181	plastid	26.30	misc. other Ferredoxins and Rieske domain	#N/A	#N/A									0.951016			1.91672							1	1.00342	0.929866					0.971086
AT1G32900.1	AT1G32900.1	Symbols: UDP-Glycosyltransferase superfamily protein chr1:11920582-11923506 REVERSE LENGTH=610	plastid	2.1.2.2	major CHO metabolism.synthesis.starch.starch synthase	3.2.1.4.5	Carbohydrate metabolism.starch metabolism.synthesis.starch synthase activities.granule-bound starch (amylose) synthase	0.929644	0.859526	0.731319	1.39154	1.08304	1.03584	0.641366	0.847207	1	0.617817			1.10238	1.62273	1.52034	1.10334	1.3085	0.917097	0.748753			-0.274275	0.27594	-0.419743	0.142135	-0.27731
AT1G32990.1	AT1G32990.1	Symbols: PRPL11 plastid ribosomal protein l11 chr1:11955827-11957139 FORWARD LENGTH=222	plastid	29.2.1.1.1.2.11	protein.synthesis.ribosomal protein.prokaryotic.chloroplast.50S subunit.L11	17.6.2.1.9	Protein biosynthesis.organelle translation machineries.plastidial ribosome.large subunit proteome.psRPL11 component	1.06442	0.801444	1.13685	0.918678	0.920422	0.828598	1	1.10051	1.13483	1.12945	1.4262	1.94944	0.907943	0.796254	0.817066	0.997352	1.12012	0.96836	1.13397	1.45859	0.965745	0.0814488	0.34635	0.0682597	0.464169	0.340365	0.322667
AT1G33120.1,AT1G33140.1	AT1G33120.1	Symbols: Ribosomal protein L6 family chr1:12010986-12012223 FORWARD LENGTH=194	cytosol	29.2.1.2.2.9	protein.synthesis.ribosomal protein.eukaryotic.60S subunit.L9	17.1.1.1.8	Protein biosynthesis.cytosolic ribosome.large subunit (LSU).LSU proteome component.RPL9 component	1.71809	1.3647	20.7864	1.29226	1.37382	1.092	0.716642	1.04674	0.953261	0.699559	0.20222		0.753469	0.727015	1.11288	0.89968	1.22109	0.893744			0.481651	0.53517	0.0607854	-0.150103	0.534031	-0.0952132
AT1G33590.1	AT1G33590.1	Symbols: Leucine-rich repeat (LRR) family protein chr1:12177788-12179221 FORWARD LENGTH=477	extracellular	20.1.7	stress.biotic.PR-proteins	#N/A	#N/A	1.1259	0.851147	1.027	0.144088	0.915755	1.00437		1.09151	1.13625	0.949971		0.995106	0.995628	0.924765	0.852892	1.03179	1.42817		1.06974	2.27455	0.94356	-0.426002	0.440498	-0.143034	0.619393	-0.555468	0.465653
AT1G34000.1	AT1G34000.1	Symbols: OHP2 one-helix protein 2 chr1:12358151-12358902 REVERSE LENGTH=172	plastid	1.1.2.1	PS.lightreaction.photosystem I.LHC-I	1.1.1.6.1.2	Photosynthesis.photophosphorylation.photosystem II.LHC-related protein groups.one-helix LHC-related protein group.OHP2 protein	1.51859	2.42766			0.8291	0.909526	0.951987	0.850694	1.04704	1.06113	1.3375	1.55884	0.858924	0.935464	0.943885	0.939191	1.21869	0.952958		1.49183	3.08436	-0.0703565	0.41459	-0.126482	0.462304	-0.794533	0.217119
AT1G34430.1	AT1G34430.1	Symbols: EMB3003 2-oxoacid dehydrogenases acyltransferase family protein chr1:12588027-12590084 REVERSE LENGTH=465	plastid	8.1.1.2	TCA / org transformation.TCA.pyruvate DH.E2	5.1.3.2.2	Lipid metabolism.fatty acid synthesis.acetyl-CoA generation.plastidial pyruvate dehydrogenase complex.E2 dihydrolipoamide acetyltransferase component	0.982235	0.840072	1.03036	0.909246		1.37624	1.92991	1.61307	1.01776	0.642638		0.978235		3.91822	10.7562			0.818266	0.750413	1.01934	0.898352	-2.68273	0.212409	0.893666		-0.134083	0.656365
AT1G35160.1,AT1G35160.2	AT1G35160.1	Symbols: GRF4, 14-3-3PHI, GF14 PHI GF14 protein phi chain chr1:12867264-12868514 FORWARD LENGTH=267	cytosol	30.7	signalling.14-3-3 proteins	#N/A	#N/A	1.20265	1.16428	1.04177	1.48136	1.24668	1.06831	1	1.0565	1.12888	0.717363	0.265721	0.257812	0.879534	1.41055	0.99008	0.774286	0.923577	0.929489	0.922543	2.51975	0.637861	0.210841	0.440613	0.277853	0.0418727	-1.71724	0.192798
AT1G35420.1,AT1G35420.2	AT1G35420.1	Symbols: alpha/beta-Hydrolases superfamily protein chr1:13026320-13027463 FORWARD LENGTH=310	plastid	26.1	misc.misc2	#N/A	#N/A					1.21847				3.13317	1.85647	1	0.409637						0.393104		0.841064				2.99464		0.372324
AT1G35680.1	AT1G35680.1	Symbols: Ribosomal protein L21 chr1:13208777-13210246 FORWARD LENGTH=220	plastid	29.2.1.1.1.2.21	protein.synthesis.ribosomal protein.prokaryotic.chloroplast.50S subunit.L21	17.6.2.1.19	Protein biosynthesis.organelle translation machineries.plastidial ribosome.large subunit proteome.psRPL21 component	0.912231	0.821464	0.932774	1.72232	1.04462	0.829028	1.05612	1	1.26758	1.30973	1.62401	0.86793	1.12808	0.778626	0.719676	0.748717	0.970694	0.882207	1.18164	1.20893	1.07673	0.453302	0.338803	0.353382	0.0814791	0.132823	0.6434
AT1G35720.1	AT1G35720.1	Symbols: ANNAT1, OXY5, ATOXY5 annexin 1 chr1:13225304-13226939 FORWARD LENGTH=317	peroxisome	31.1	cell.organisation	35.1	not assigned.annotated	1.08362	1.02146	0.907799	1.44241	1.22517	1.4126	0.96352	1.25711	1.06729	0.841017	0.454681	0.189567	1.11079	0.991129	1.06243	1.0339	0.937955	0.996175	1	0.462656	0.788805	0.366727	0.0161573	0.147668	0.303423	-0.600142	0.356696
AT1G36160.1,AT1G36160.2	AT1G36160.1	Symbols: ACC1, AT-ACC1, EMB22, GK, PAS3 acetyl-CoA carboxylase 1 chr1:13534196-13543773 FORWARD LENGTH=2254	cytosol	11.1.1.1	lipid metabolism.FA synthesis and FA elongation.Acetyl CoA Carboxylation.homomeric Enzyme	5.1.4.1	Lipid metabolism.fatty acid synthesis.acetyl-CoA carboxylation.monomeric acetyl-CoA carboxylase	1.52285	3.25445			0.150484	1.11556		0.884435						0.480142								0.398801
AT1G36390.1,AT1G36390.2	AT1G36390.1	Symbols: Co-chaperone GrpE family protein chr1:13701811-13703524 REVERSE LENGTH=279	plastid	29.6	protein.folding	35.2	not assigned.not annotated	1.84074			1.08235	1.72337	2.32454	0.635995	1.25737	0.890093					0.917645	0.905507	0.78735						0.907635	0.183082	0.236839
AT1G42960.1	AT1G42960.1	Symbols: expressed protein localized to the inner membrane of the chloroplast. chr1:16125863-16127080 FORWARD LENGTH=168	plastid	35.2	not assigned.unknown	35.2	not assigned.not annotated	1.04426	0.927283	0.983055	0.910284	0.8438	0.955499	1.05564	1.33866	1.02027	1.10346	1.27269	1.4196	1.17078	0.958498	0.986063	1	0.64145	1.03679	0.941443	1.29094	0.916487	-0.201321	0.142084	0.350422	0.202979	0.269553	0.227745
AT1G42970.1	AT1G42970.1	Symbols: GAPB glyceraldehyde-3-phosphate dehydrogenase B subunit chr1:16127552-16129584 FORWARD LENGTH=447	plastid	1.3.4	PS.calvin cycle.GAP	1.2.3	Photosynthesis.calvin cycle.glyceraldehyde 3-phosphate dehydrogenase	0.981825	0.924149	1.2194	1.03528	0.835027	0.766668	0.963974	0.841512	1.04306	1.17793	1.10618	0.955621	1.07062	1.04087	0.934212	0.885121	1	0.921754	1.02428	1.09416	1.17521	-0.207891	0.207124	0.0212631	0.847472	-0.0238165	0.830518
AT1G43190.1,AT1G43190.2,AT1G43190.3	AT1G43190.1	Symbols: PTB3 polypyrimidine tract-binding protein 3 chr1:16275432-16278185 REVERSE LENGTH=432	nucleus	27.1	RNA.processing	35.1	not assigned.annotated			0.606135		1			0.647132	10.5327	0.693503	0.380451			0.476317	1.86566	1.19041	2.7712	0.758296	21.6352		2.22606	-0.227729		1.82903	0.364593	-4.47367	0.361298
AT1G43670.1	AT1G43670.1	Symbols: Inositol monophosphatase family protein chr1:16468184-16470347 FORWARD LENGTH=341	cytosol	2.1.1.3	major CHO metabolism.synthesis.sucrose.FBPase	3.1.2.3	Carbohydrate metabolism.sucrose metabolism.synthesis.cytosolic fructose-1,6-bisphosphatase	0.911323	0.772767	0.955002	0.886776	0.825269	0.828623	1.04991	1	1.27136	1.16502	1.34856	1.51568	1.08232	0.953512	1.069	0.952897	0.835412	0.917552	1.25257	1.43294	1.1582	-0.289308	0.0144692	0.295648	0.0857083	0.0680154	0.657669
AT1G44575.1	AT1G44575.1	Symbols: NPQ4, PSBS Chlorophyll A-B binding family protein chr1:16871768-16873194 FORWARD LENGTH=265	plastid	1.1.1.2	PS.lightreaction.photosystem II.PSII polypeptide subunits	1.1.1.5.1.2.1	Photosynthesis.photophosphorylation.photosystem II.photoprotection.non-photochemical quenching (NPQ).PsbS-dependent machinery.PsbS protein	1.3595		0.713367		2.95209							0.383355	0.98331	0.937113	1.32732	1.33064	1.01669				0.862478	1.44727				-1.1698
AT1G45201.1,AT1G45201.2	AT1G45201.1	Symbols: ATTLL1, TLL1 triacylglycerol lipase-like 1 chr1:17123889-17128462 FORWARD LENGTH=479	golgi	11.9.2.1	lipid metabolism.lipid degradation.lipases.triacylglycerol lipase	#N/A	#N/A		0.271194			1.94246										1	0.749082	1.37717					0.957886
AT1G47128.1	AT1G47128.1	Symbols: RD21, RD21A Granulin repeat cysteine protease family protein chr1:17283139-17285609 REVERSE LENGTH=462	extracellular	29.5.3	protein.degradation.cysteine protease	50.3.4	Enzyme classification.EC_3 hydrolases.EC_3.4 hydrolase acting on peptide bond (peptidase)		1.04954	1.36207	1.06391	0.655547	0.957763	1.17277	1.10399	1.06844	0.983661		1.31431	0.8869	0.812292	0.719587	0.952833	5.29386	0.88464	0.944834	1.11843	1	0.146457	0.548314	-1.09208	0.43578	0.170254	0.427844
AT1G47260.1	AT1G47260.1	Symbols: APFI, GAMMA CA2 gamma carbonic anhydrase 2 chr1:17321384-17323347 REVERSE LENGTH=278	mitochondrion	9.1.1.5	mitochondrial electron transport / ATP synthesis.NADH-DH.complex I.carbonic anhydrase	2.4.1.4.6	Cellular respiration.oxidative phosphorylation.NADH dehydrogenase complex.non-core components.carbonic anhydrase component	1.08733	0.924175	1.06433	1.06401	1.09618	0.820891	0.867726	0.797745	1.63737	0.861513	1.22597	1.31286	1.00656	0.874096	0.837443	0.88195	0.669829	1	0.984331	1.47125	1.05002	0.133239	0.434166	0.372205	0.430481	-0.0439838	0.872943
AT1G47420.1	AT1G47420.1	Symbols: SDH5 succinate dehydrogenase 5 chr1:17395774-17397176 REVERSE LENGTH=257	mitochondrion	35.2	not assigned.unknown	2.3.6.5	Cellular respiration.tricarboxylic acid cycle.succinate dehydrogenase complex.SDH5-type component	1	0.77986	1.06099	1.1663	0.770243	0.940325	0.909669	0.801983	0.97679	1.05202	1.18133	1.15704	1.06203	1.00233	1.28658	0.982165	1.05109	0.802138	1.00035	0.800013	0.855431	-0.22007	0.33317	-0.0767804	0.615168	0.352304	0.0269069
AT1G48030.1,AT1G48030.2	AT1G48030.1	Symbols: mtLPD1 mitochondrial lipoamide dehydrogenase 1 chr1:17717432-17719141 REVERSE LENGTH=507	mitochondrion	8.1.1.3	TCA / org transformation.TCA.pyruvate DH.E3	1.3.4.3	Photosynthesis.photorespiration.glycine cleavage system.L-protein dihydrolipoyl dehydrogenase component	0.749957	0.923393	1.03671	0.952246	0.83877	0.876544	1.00261	0.967555	1.05628	1	1.1501	0.922099	0.986022	0.830295	1.03149	0.876466	1.1235	1.08034	1.16745	1.12366	1.12627	-0.094333	0.435799	-0.0254502	0.834291	-0.153617	0.167807
AT1G48200.1	AT1G48200.1	Symbols: unknown protein; FUNCTIONS IN: molecular_function unknown; INVOLVED IN: biological_process unknown; LOCATED IN: endomembrane system; EXPRESSED IN: 22 plant structures; EXPRESSED DURING: 13 growth stages; Has 30 Blast hits to 30 proteins in 12 species: Archae - 0; Bacteria - 0; Metazoa - 0; Fungi - 0; Plants - 30; Viruses - 0; Other Eukaryotes - 0 (source: NCBI BLink). chr1:17797070-17797852 REVERSE LENGTH=118	mitochondrion	35.2	not assigned.unknown	35.2	not assigned.not annotated	0.748944		1.09622				0.934628	1.51249	1.07213		0.888539	1.06159	1	0.777357
AT1G48350.1	AT1G48350.1	Symbols: Ribosomal L18p/L5e family protein chr1:17867269-17868215 FORWARD LENGTH=170	plastid	29.2.1.1.1.2.18	protein.synthesis.ribosomal protein.prokaryotic.chloroplast.50S subunit.L18	17.6.2.1.16	Protein biosynthesis.organelle translation machineries.plastidial ribosome.large subunit proteome.psRPL18 component	0.852096		0.762605	0.798598	1.11618	0.829302	1.10505	1.02567	1.2626	1.28505	2.15614	1.62278	0.974333	0.689706	0.893526	0.823623	1.18048	0.908866	0.896916	1.22079	1.9884	0.101553	0.661957	0.220207	0.279649	0.302496	0.480776
AT1G48420.1	AT1G48420.1	Symbols: D-CDES, ATACD1, ACD1 D-cysteine desulfhydrase chr1:17896767-17898803 REVERSE LENGTH=401	plastid	17.5.1	hormone metabolism.ethylene.synthesis-degradation	35.1	not assigned.annotated	1	0.94873	1.03632	0.877216	1.15823	1.16029	1.0927	1.37667	0.937877	0.859403	0.827838	0.803387	0.916038	1.25501	1.13014	0.99083	0.860155	1.15305	1.13737	1.17411	0.92367	-0.0468374	0.809501	0.181705	0.43178	-0.377321	0.0358001
AT1G48480.1	AT1G48480.1	Symbols: RKL1 receptor-like kinase 1 chr1:17918475-17920743 FORWARD LENGTH=655	plasma membrane	30.2.3	signalling.receptor kinases.leucine rich repeat III	18.8.1.3	Protein modification.phosphorylation.TKL kinase superfamily.LRR-III kinase	1.17422		0.839168		0.766247	1.40367	1.16083	1.57441			0.49854				0.674049		0.622871	1.26151				0.686715		0.537576	0.37974
AT1G48630.1	AT1G48630.1	Symbols: RACK1B_AT receptor for activated C kinase 1B chr1:17981977-17983268 REVERSE LENGTH=326	cytosol	30.5	signalling.G-proteins	17.1.2.1.33	Protein biosynthesis.cytosolic ribosome.small subunit (SSU).SSU proteome.RACK1 associated component			0.846187			0.519293	1.15563	0.861254		1			0.427935	2.3881	2.43029			1.71604				-1.75172		-0.766956
AT1G48850.1	AT1G48850.1	Symbols: EMB1144 chorismate synthase, putative / 5-enolpyruvylshikimate-3-phosphate phospholyase, putative chr1:18065154-18067956 REVERSE LENGTH=436	plastid	13.1.6.1.7	amino acid metabolism.synthesis.aromatic aa.chorismate.chorismate synthase	4.1.5.1.6	Amino acid metabolism.biosynthesis.shikimate family.shikimate pathway.chorismate synthase	0.766689	0.872507	0.894982	1.09769		1.01716		1.36298		1.28148	1.18344				0.805082		0.930409	0.975392	0.982841	1.07888	1.12936	0.393345		0.516366		0.212458	0.084631
AT1G49240.1,AT3G18780.2	AT1G49240.1	Symbols: ACT8 actin 8 chr1:18216539-18217947 FORWARD LENGTH=377	cytosol	31.1	cell.organisation	20.2.1	Cytoskeleton.microfilament network.actin filament protein	1.55104	1.52471	0.871608	1.41029	1.56265	1.60277	1	1.04969	1.19253	0.517496	0.265898	0.229128	0.816135	1.03265	1.08925	2.32738	0.978589	0.792634	0.678645	0.243175	0.447173	0.639142	0.00583745	-0.33815	0.589254	-0.435161	0.486148
AT1G49600.1	AT1G49600.1	Symbols: ATRBP47A, RBP47A RNA-binding protein 47A chr1:18357236-18360150 REVERSE LENGTH=445	nucleus	27.3.99	RNA.regulation of transcription.unclassified	#N/A	#N/A												0.686201			1	1.04079		3.33461	0.638802	1.39928	0.968452					-0.546434
AT1G49750.1	AT1G49750.1	Symbols: Leucine-rich repeat (LRR) family protein chr1:18411177-18412779 REVERSE LENGTH=494	extracellular	35.1	not assigned.no ontology	35.1	not assigned.annotated	0.700345	0.534841				0.463161	1.33659	0.584198		0.459302	1.16612			2.10686	0.833876			3.33976		5.0697	1.84617	-1.66659		-1.79805		-2.08909	0.250093
AT1G49760.1,AT1G49760.2	AT1G49760.1	Symbols: PAB8, PABP8 poly(A) binding protein 8 chr1:18416740-18419753 FORWARD LENGTH=671	cytosol	27.1	RNA.processing	17.3.2.5	Protein biosynthesis.translation initiation.mRNA loading.PABP mRNA poly-A-tail binding factor	0.852226	0.799916	0.84904	1.40942	1.03147	0.853765	0.928935	0.936499	1.067	1.04062	1.34305	0.995852	1.05063	1.06183	1.14683	1.34247	0.847503	0.787758	1	1.05464	0.970751	0.0155662	0.947008	-0.0221135	0.937672	0.159699	0.350497
AT1G49970.1	AT1G49970.1	Symbols: CLPR1, NCLPP5, SVR2 CLP protease proteolytic subunit 1 chr1:18501936-18504462 REVERSE LENGTH=387	plastid	29.5.5	protein.degradation.serine protease	19.5.2.5.2	Protein degradation.peptidase families.serine-type peptidase activities.chloroplast Clp-type protease complex.ClpR non-proteolytic core component	0.826459	0.718725	0.836699	0.737262	0.754824	0.81035	1.46206	0.921053	1.11857	0.924981	1.15439	1.29899	0.898999	1.00916	1	1.03279	1.516	1.04594	1.11754	1.0908	0.950741	-0.336943	0.00831949	-0.0378288	0.896647	0.0968196	0.577014
AT1G50200.1,AT1G50200.2	AT1G50200.1	Symbols: ALATS, ACD Alanyl-tRNA synthetase chr1:18591429-18598311 REVERSE LENGTH=1003	mitochondrion	29.1.7	protein.aa activation.alanine-tRNA ligase	#N/A	#N/A		0.961797		1.1347	31.8983	0.92709	0.682614	0.952745					1.13213	1.12315	1.09339	1.15581	1	1.53832	0.550377	0.336876	0.823501	3.34218	0.377484	-0.590664	0.169505
AT1G50250.1	AT1G50250.1	Symbols: FTSH1 FTSH protease 1 chr1:18614398-18616930 REVERSE LENGTH=716	plastid	29.5.7	protein.degradation.metalloprotease	19.5.5.8.2.1	Protein degradation.peptidase families.metallopeptidase activities.FtsH endopeptidase activities.FtsH plastidial protease complexes.FtsH1/2/5/6/8 component	1.10965	1.3405	1.1171	1.1148	1.06637	1.21927	1	1.2161	1.18756	0.943581		0.393973	0.935168	1.16087	0.943363	0.963099	0.907617	0.952737	0.774067		0.657582	0.161936	0.236913	0.269624	0.0504658	-0.0980796	0.882394
AT1G50450.1	AT1G50450.1	Symbols: Saccharopine dehydrogenase chr1:18687902-18690348 REVERSE LENGTH=428	plastid	35.2	not assigned.unknown	35.2	not assigned.not annotated	1.76268		0.788169		0.941884		1.32867	1.06948						1.04834	0.741367		0.789276	3.22927			0.951658	0.0738959		-0.744749	0.576896
AT1G50480.1	AT1G50480.1	Symbols: THFS 10-formyltetrahydrofolate synthetase chr1:18702064-18704687 FORWARD LENGTH=634	cytosol	25.2	C1-metabolism.formate-tetrahydrofolate ligase	7.5.7.1	Coenzyme metabolism.tetrahydrofolate synthesis.tetrahydrofolate (THF) interconversions.10-formyl-THF synthetase	1.05946	1	1.01098	0.88304	0.821801	1.13393	1.00815	0.983319	1.05796	0.842325	0.949889	1.04326	0.896242	0.922208	1.07274	0.959357	1.00019	0.990203	1.03927	1.05876	0.937134	-0.0263964	0.881707	0.047942	0.257032	-0.0981841	0.390749
AT1G50900.1	AT1G50900.1	Symbols: GDC1 Ankyrin repeat family protein chr1:18866272-18867014 FORWARD LENGTH=175	plastid	35.2	not assigned.unknown	35.1	not assigned.annotated	1.63116	0.652636	0.790338	0.759151	0.645771		1.31692	1.30621	1.58691	0.863211	1.58529	21.6612					0.95336	0.760366	0.965905	1.20336	1.03409			0.711734	0.0291195	2.91196	0.364377
AT1G50940.1	AT1G50940.1	Symbols: ETFALPHA electron transfer flavoprotein alpha chr1:18878038-18879939 REVERSE LENGTH=363	mitochondrion	9.3	mitochondrial electron transport / ATP synthesis.electron transfer flavoprotein	4.2.7.8.1.1	Amino acid metabolism.degradation.branched-chain amino acid.acyl-CoA dehydrogenase oxidation.ETF electron transfer flavoprotein complex.alpha subunit								1.04815	1.10921	0.831094		0.951847		0.553779		1.5989								-0.567811
AT1G51400.1	AT1G51400.1	Symbols: Photosystem II 5 kD protein chr1:19052172-19052492 REVERSE LENGTH=106	plastid	1.1.1.2	PS.lightreaction.photosystem II.PSII polypeptide subunits	1.1.1.2.11	Photosynthesis.photophosphorylation.photosystem II.PS-II complex.component PsbTn	2.29253	1.06188	1.14967	1	0.920763	1.26303	0.66135	0.768873	0.700434	2.91846	1.05098	2.8444	0.777416	0.649777	0.730604	1.17127	1.76657			0.877826	0.669954	0.561187	0.0358606	-1.04842	0.0436036	1.55331	0.15505
AT1G51650.1	AT1G51650.1	Symbols: ATP synthase epsilon chain, mitochondrial chr1:19152680-19153641 FORWARD LENGTH=70	mitochondrion	9.9	mitochondrial electron transport / ATP synthesis.F1-ATPase	2.4.6.2.6	Cellular respiration.oxidative phosphorylation.ATP synthase complex.peripheral MF1 subcomplex.subunit epsilon	1.07719	1.01013	0.960665	1.2196		0.746179		1.322	0.986813		1.23489	1.2592	0.80265	1.26161	0.644361	0.934026	1.31068	0.667793	0.927578	1		0.122509	0.805096	0.249857	0.547049	0.371725	0.0177025
AT1G51710.1,AT1G51710.2	AT1G51710.1	Symbols: UBP6, ATUBP6 ubiquitin-specific protease 6 chr1:19175805-19179894 REVERSE LENGTH=482	cytosol	29.5.11.5	protein.degradation.ubiquitin.ubiquitin protease	19.5.1.6	Protein degradation.peptidase families.cysteine-type peptidase activities.ubiquitin-specific protease	0.849682	2.2907	1.07254	1.22064	1.38089	1.40135	1	1.25329	1.17876	0.935937	0.641415	0.444887	0.959961	0.859662	1.18043	0.890397	1.23023	0.936833	1.56121	0.564528	0.714396	0.416048	0.0391075	0.166735	0.39204	-0.490008	0.469411
AT1G51760.1	AT1G51760.1	Symbols: IAR3, JR3 peptidase M20/M25/M40 family protein chr1:19199562-19201424 FORWARD LENGTH=440	endoplasmic reticulum	17.2.1	hormone metabolism.auxin.synthesis-degradation	19.5.5.6.6	Protein degradation.peptidase families.metallopeptidase activities.aminopeptidase activities.M20 IAA-amino acid hydrolase	0.98216									0.701272		0.791069							1.01784	2.3274	1.23398					-1.03256	0.23348
AT1G51805.1,AT1G51805.2	AT1G51805.1	Symbols: Leucine-rich repeat protein kinase family protein chr1:19221187-19225590 REVERSE LENGTH=884	plasma membrane	30.2.99	signalling.receptor kinases.misc	50.2.7	Enzyme classification.EC_2 transferases.EC_2.7 transferase transferring phosphorus-containing group							1.3058		1.07293				0.658348							0.823187	1
AT1G52000.1	AT1G52000.1	Symbols: Mannose-binding lectin superfamily protein chr1:19333352-19335700 REVERSE LENGTH=730	nucleus,mitochondrion	26.16	misc.myrosinases-lectin-jacalin	35.1	not assigned.annotated	0.623671	1.90609		1	0.600404	0.179628	0.559613	0.802257	0.725491	1.14846	1.53672	1.24871	1.63687	0.869257	1.1451	2.0359	0.902694	0.72883	1.0047		1.16827	-1.03648	0.12855	-0.813085	0.274206	0.271325	0.259624
AT1G52340.1	AT1G52340.1	Symbols: ABA2, SIS4, GIN1, SDR1, ISI4, SRE1, ATABA2, ATSDR1 NAD(P)-binding Rossmann-fold superfamily protein chr1:19489997-19491527 REVERSE LENGTH=285	cytosol	17.1.1.1.11	hormone metabolism.abscisic acid.synthesis-degradation.synthesis.short chain alcohol dehydrogenmase (ABA2)	11.1.1.5	Phytohormones.abscisic acid.synthesis.ABA2 xanthoxin oxidase	0.733963			1			0.853122	1.4346				0.861313			1.19134				5.76199			-0.25258				-2.74196
AT1G52400.1,AT1G52400.3	AT1G52400.1	Symbols: BGL1, BGLU18, ATBG1 beta glucosidase 18 chr1:19515250-19517930 FORWARD LENGTH=528	peroxisome	26.3	misc.gluco-, galacto- and mannosidases	50.3.2	Enzyme classification.EC_3 hydrolases.EC_3.2 glycosylase	0.917399			1.27154		1.15714	0.798648	0.831408	0.879443		1.55264	86.6425	869.861	0.923603	1							-7.90269	0.49537
AT1G52410.1,AT1G52410.2	AT1G52410.1	Symbols: TSA1 TSK-associating protein 1 chr1:19520762-19525361 FORWARD LENGTH=755	nucleus,cytosol	30.3	signalling.calcium	#N/A	#N/A	0.666749	2.30166	3.31343		4.3589	4.96499	0.94458			0.161043			0.257816	3.36454			1	0.28713	0.310736		1.29124	1.364	0.213455	0.553586		-2.31433
AT1G52510.1,AT1G52510.2	AT1G52510.1	Symbols: alpha/beta-Hydrolases superfamily protein chr1:19563039-19565260 REVERSE LENGTH=380	plastid	35.1	not assigned.no ontology	35.2	not assigned.not annotated	0.530656		0.493761			0.711928	1		1.60528	1.55418	2.30186	6.07198	0.334437		1.67655	0.738453						-0.498098		0.818861
AT1G53240.1	AT1G53240.1	Symbols: mMDH1 Lactate/malate dehydrogenase family protein chr1:19854966-19856802 REVERSE LENGTH=341	mitochondrion	8.1.9	TCA / org transformation.TCA.malate DH	2.3.8	Cellular respiration.tricarboxylic acid cycle.mitochondrial NAD-dependent malate dehydrogenase	0.785619	0.671383	0.93394	0.90357		1.14702	0.916395	0.98243	0.884395	1.8887	2.22266	1.3955	1.01757	0.908059	0.886782	1.05413	1.2487	0.934026	1.21703	1.66698	1.03163	0.129196	0.463247	-0.21784	0.190787	0.49198	0.157494
AT1G53280.1	AT1G53280.1	Symbols: Class I glutamine amidotransferase-like superfamily protein chr1:19864942-19867341 REVERSE LENGTH=438	plastid	35.1	not assigned.no ontology	35.1	not assigned.annotated	0.905328	0.977547	1	1.01449	0.929029	0.977845	1.02884	1.00311	1.06399	0.721937	0.607921	0.37846	0.958884	1.11546	0.707379	0.935585	1.15984	1.23879	1.2082	1.74128	1.09057	0.0706628	0.72094	-0.106968	0.439015	-1.2418	0.0256721
AT1G53500.1	AT1G53500.1	Symbols: MUM4, RHM2, ATRHM2, ATMUM4 NAD-dependent epimerase/dehydratase family protein chr1:19967157-19969239 REVERSE LENGTH=667	cytosol	10.1.10	cell wall.precursor synthesis.UDP-glucose 4,6-dehydratase	3.8.6.1	Carbohydrate metabolism.nucleotide sugar biosynthesis.UDP-L-rhamnose synthesis.UDP-L-rhamnose synthase	1.00949	0.795125	0.990506			1.43376				0.9011	0.797999	0.88354		1.39764	1.52238	1.12462			1.03023	0.827481		-0.0261694				-0.109642	0.487104
AT1G53580.1	AT1G53580.1	Symbols: GLX2-3, ETHE1, GLY3 glyoxalase II 3 chr1:19991542-19993250 REVERSE LENGTH=294	mitochondrion	24.1	Biodegradation of Xenobiotics.hydroxyacylglutathione hydrolase	4.2.6.2	Amino acid metabolism.degradation.cysteine.sulfur dioxygenase	1.04191	0.999937		1.57645	0.663762	0.707098	0.8227	0.784718	1.09036	1.00006	1.18637	1.52361	0.947769	0.763844	0.761581	1.04963			3.37196			0.253026	0.630168	-0.22308		-1.44711
AT1G53670.1,AT1G53670.2	AT1G53670.1	Symbols: MSRB1, ATMSRB1 methionine sulfoxide reductase B 1 chr1:20036687-20038074 FORWARD LENGTH=202	plastid	29.4	protein.postranslational modification	35.1	not assigned.annotated								0.734326			1.32878	1.83538	0.818921							1						0.661823
AT1G53750.1	AT1G53750.1	Symbols: RPT1A regulatory particle triple-A 1A chr1:20065921-20068324 REVERSE LENGTH=426	nucleus,cytosol	29.5.11.20	protein.degradation.ubiquitin.proteasom	19.2.2.1.1	Protein degradation.26S proteasome.regulatory particle.ATPase subunits.RPT1 regulatory component	0.963183	1.27381	1.16732	0.879916	1.16954	1.44847	1.00925	1.0885					2.22132	1	1.16559	0.642837	0.300326	0.230849	0.909859	0.38516	0.450286	-0.326707	0.515832	1.42236	0.0291993
AT1G53850.1,AT1G53850.2	AT1G53850.1	Symbols: PAE1, ATPAE1 20S proteasome alpha subunit E1 chr1:20104131-20105792 REVERSE LENGTH=237	nucleus,cytosol	29.5.11.20	protein.degradation.ubiquitin.proteasom	19.2.1.1.5	Protein degradation.26S proteasome.20S core protease.alpha-type subunits.alpha type-5 component						1.02057					1.04799	1.4205						0.708948	0.83649		0.979433					0.442925	0.243564
AT1G54010.1	AT1G54010.1	Symbols: GDSL-like Lipase/Acylhydrolase superfamily protein chr1:20158854-20160747 REVERSE LENGTH=386	vacuole	26.16	misc.myrosinases-lectin-jacalin	35.1	not assigned.annotated	0.727844	0.769305	1.067	1.01429	0.72517	1.06886	0.82582	0.690594	0.903161	1.01072	1.76807	1.33909	1.29393	1.68631	0.989276	0.921155		0.711733	1.02584	1.55165	0.740707	-0.499259	0.165085	-0.0176344	0.934955	0.311505	0.455912
AT1G54780.1	AT1G54780.1	Symbols: TLP18.3 thylakoid lumen 18.3 kDa protein chr1:20439533-20440953 FORWARD LENGTH=285	plastid	35.1	not assigned.no ontology	1.1.1.3.13	Photosynthesis.photophosphorylation.photosystem II.assembly and maintenance.Psb32 protein	1.11472	1.20733	0.97259	0.872901	0.771107	0.834986	0.970257	1.01367	1.1214	0.899907	0.998886	1.06887	1.00591	1	0.82926	0.909656	0.93823	1.22517	1.2444	1.09204	1.0577	-0.193682	0.142234	0.0150735	0.926998	-0.193717	0.132687
AT1G55160.1,AT1G55160.2,AT1G55160.3	AT1G55160.1	Symbols: unknown protein; FUNCTIONS IN: molecular_function unknown; INVOLVED IN: biological_process unknown; LOCATED IN: mitochondrion, plastid; EXPRESSED IN: 24 plant structures; EXPRESSED DURING: 13 growth stages; BEST Arabidopsis thaliana protein match is: unknown protein (TAIR:AT2G19530.1); Has 63 Blast hits to 63 proteins in 14 species: Archae - 0; Bacteria - 0; Metazoa - 0; Fungi - 0; Plants - 63; Viruses - 0; Other Eukaryotes - 0 (source: NCBI BLink). chr1:20578476-20579803 FORWARD LENGTH=188	plastid,mitochondrion	35.2	not assigned.unknown	#N/A	#N/A	0.87472								1	0.955027	1.23894	1.22484	1.0148	0.804998			0.960666	1.6973	0.897224	1.05609				-0.410321		0.222607	0.308374
AT1G55260.1,AT1G55260.2	AT1G55260.1	Symbols: Bifunctional inhibitor/lipid-transfer protein/seed storage 2S albumin superfamily protein chr1:20614663-20616158 FORWARD LENGTH=227	cytosol	26.21	misc.protease inhibitor/seed storage/lipid transfer protein (LTP) family protein	21.4.1.1.2.4	Cell wall.cell wall proteins.hydroxyproline-rich glycoproteins.arabinogalactan proteins (AGPs).glycoproteins.xylogen-type arabinogalactan protein						0.707631						0.954872	1.04513		0.881088	1.5529	2.01154					-0.4447
AT1G55450.1,AT1G55450.2	AT1G55450.1	Symbols: S-adenosyl-L-methionine-dependent methyltransferases superfamily protein chr1:20705274-20706825 REVERSE LENGTH=311	golgi	33.99	development.unspecified	#N/A	#N/A	3.36192	10.209	0.668265		0.181741	1.17673			0.823267
AT1G55480.1	AT1G55480.1	Symbols: ZKT protein containing PDZ domain, a K-box domain, and a TPR region chr1:20713822-20715351 FORWARD LENGTH=335	plastid	35.2	not assigned.unknown	1.1.1.3.17	Photosynthesis.photophosphorylation.photosystem II.assembly and maintenance.MET1 protein	0.87248	0.901856	1.16269	1.14494	1.06156	0.751574	1.01883	0.819374	1.10244	1	1.035	0.917108	0.964047	0.848226	0.791688	0.964651	1.0441	0.954854	1.17459	1.29036	1.11928	0.183951	0.415171	-0.0112211	0.935307	-0.27992	0.0264115
AT1G55490.1,AT1G55490.2	AT1G55490.1	Symbols: CPN60B, LEN1 chaperonin 60 beta chr1:20715717-20718673 REVERSE LENGTH=600	plastid	1.3.13	PS.calvin cycle.rubisco interacting	1.1.8.1.6.2.2	Photosynthesis.photophosphorylation.chlororespiration.NADH dehydrogenase-like (NDH) complex.assembly and stabilization.Cpn60 chaperonin complex.beta subunit	1.13645	0.889818	0.99894	1	1.08455	0.983713	1.26388	0.959871	0.986544	1.23979	0.918804	0.719853	1.00319	1.09114	1.02567	0.967535	0.851537	1.02101	1.25899	0.948792	1.19649	-0.0241233	0.694943	0.176774	0.322054	-0.242052	0.382075
AT1G55500.1,AT1G55500.2,AT1G55500.3	AT1G55500.1	Symbols: ECT4 evolutionarily conserved C-terminal region 4 chr1:20720203-20722450 FORWARD LENGTH=549	nucleus	35.2	not assigned.unknown	#N/A	#N/A						0.667241								0.999428				0.844805	1.15453	1.00057	1.40285	-0.582894
AT1G55670.1	AT1G55670.1	Symbols: PSAG photosystem I subunit G chr1:20802874-20803356 REVERSE LENGTH=160	plastid	1.1.2.2	PS.lightreaction.photosystem I.PSI polypeptide subunits	1.1.4.2.7	Photosynthesis.photophosphorylation.photosystem I.PS-I complex.component PsaG	1.67926	1.52732	1.03813	0.45528	1.7947	1.12639	1.18415	1.57281	0.788536	0.123229	0.286568	0.755952	0.501309	1	1.75465	1.33812	0.752475	0.892262	1.18093	0.296701	0.2462	0.0523942	0.9434	0.249292	0.549281	-0.564358	0.630647
AT1G56050.1	AT1G56050.1	Symbols: GTP-binding protein-related chr1:20963793-20966181 FORWARD LENGTH=421	plastid	30.5	signalling.G-proteins	35.1	not assigned.annotated	0.95851	0.953989	1.42808	0.918146	1.00648	0.808319	0.966992	0.936417			1.89358	1.22935	1.19411	1.94849	1	1.52594	0.884454	0.889086	0.910662	1.23368	1.20885	-0.600081	0.186314	-0.208689	0.627901	0.482327	0.213014
AT1G56070.1	AT1G56070.1	Symbols: LOS1 Ribosomal protein S5/Elongation factor G/III/V family protein chr1:20968245-20971077 REVERSE LENGTH=843	cytosol	29.2.4	protein.synthesis.elongation	17.4.3	Protein biosynthesis.translation elongation.eEF2 mRNA-translocation factor	1.08382	1.17589	1	1.21652	1.26248	1.19939	0.770035	1.01115	0.832158	0.898837	0.410081	0.234979	1.01299	1.14194	1.09433	1.07799	0.983099	0.960438	0.895633	0.533072	0.842533	0.178965	0.0273266	-0.209381	0.167282	-0.556903	0.348595
AT1G56190.1,AT1G56190.2	AT1G56190.1	Symbols: Phosphoglycerate kinase family protein chr1:21028403-21030454 FORWARD LENGTH=478	plastid	1.3.3	PS.calvin cycle.phosphoglycerate kinase	1.2.2	Photosynthesis.calvin cycle.phosphoglycerate kinase	1.00611	1.24709	1.10416	0.778282	0.990854	0.866669	0.962552	1.17038	1.0999	1.00063	1.15442	0.851552	1.04095	0.873822	1.38076	0.955532	1.2101	0.944017	0.9629	0.957766	1	-0.322267	0.244673	0.0560479	0.718539	0.0418395	0.762234
AT1G56450.1	AT1G56450.1	Symbols: PBG1 20S proteasome beta subunit G1 chr1:21141970-21144186 FORWARD LENGTH=246	nucleus,cytosol	29.5.11.20	protein.degradation.ubiquitin.proteasom	19.2.1.2.7	Protein degradation.26S proteasome.20S core protease.beta-type subunits.beta type-7 component	1.07351	0.823665	0.988931	0.950576	0.945349	1.00761	1.0966	1.00883	1		0.962786	0.617601	0.921613	1.36995	1.22055	1.07836	0.960199	1.12976		0.737326	1.07404	-0.27453	0.202711	-0.028925	0.739931	-0.196799	0.6792
AT1G56500.1	AT1G56500.1	Symbols: haloacid dehalogenase-like hydrolase family protein chr1:21159775-21167092 FORWARD LENGTH=1055	plastid	35.1	not assigned.no ontology	1.1.1.5.1.6	Photosynthesis.photophosphorylation.photosystem II.photoprotection.non-photochemical quenching (NPQ).SOQ1 negative NPQ-regulator protein	1.09121	1.05764	1	0.915461	1.65984	0.930727	1.00968	7.01591	7.85909	0.921573	0.883835	0.822209	0.673318	1.42505	1.44408	0.953662	0.701125	1.0853	0.754137	1.20591	0.719133	-0.0149092	0.974227	2.53535	0.112326	-0.028038	0.919323
AT1G57720.1,AT1G57720.2	AT1G57720.1	Symbols: Translation elongation factor EF1B, gamma chain chr1:21377873-21380114 FORWARD LENGTH=413	cytosol	29.2.4	protein.synthesis.elongation	17.4.2.2	Protein biosynthesis.translation elongation.eEF1B eEF1A-GDP-recycling complex.eEF1B-gamma component	1.05644	1.02634	1.13531	1.14117	1.22448	1.29199	0.832907	1.04857	0.936358	0.78873	0.487062	0.244941	0.938133	1.07362	1.15241	1.23688	1	0.894033	0.777211	0.483701	0.646926	0.209087	0.0972703	-0.151999	0.42984	-0.327172	0.510305
AT1G57770.1	AT1G57770.1	Symbols: FAD/NAD(P)-binding oxidoreductase family protein chr1:21395254-21398135 FORWARD LENGTH=574	plastid	16.1.4	secondary metabolism.isoprenoids.carotenoids	35.1	not assigned.annotated		2.3111	1											0.551652					0.698422		1.07988
AT1G58270.1	AT1G58270.1	Symbols: ZW9 TRAF-like family protein chr1:21612394-21614089 REVERSE LENGTH=396	extracellular	35.1	not assigned.no ontology	35.2	not assigned.not annotated	1	0.896248	0.791114	0.59523			2.06443	4.5769				65.552	0.807468		1.92029							-1.1962
AT1G58290.1	AT1G58290.1	Symbols: HEMA1 Glutamyl-tRNA reductase family protein chr1:21624028-21626051 REVERSE LENGTH=543	plastid	19.2	tetrapyrrole synthesis.glu-tRNA reductase	7.12.1.2	Coenzyme metabolism.tetrapyrrol biosynthesis.5-aminolevulinic acid formation.glutamyl-tRNA reductase	0.480455	1.00486	0.95615	0.232444	0.717371		0.915917	1	2.14916		0.649617	0.870636	1.49666	4.03732	1.45657	0.809872	1.5788	1.12157	7.25728			-2.29473	0.195241	0.211712	0.705923	-3.25512
AT1G59900.1	AT1G59900.1	Symbols: AT-E1 ALPHA, E1 ALPHA pyruvate dehydrogenase complex E1 alpha subunit chr1:22051368-22053660 FORWARD LENGTH=389	mitochondrion	8.1.1.1	TCA / org transformation.TCA.pyruvate DH.E1	2.2.1.1.1	Cellular respiration.pyruvate oxidation.mitochondrial pyruvate dehydrogenase complex.E1 component subcomplex.alpha subunit	1.2728	0.924784	1.03919	0.991957	0.769782	1.13126	1.02812	1.03047	0.983105	1	0.613156	0.592233	0.930485	0.892248	1.10066	1.02738	1.32694	1.01089	1.95642	0.987201	0.854711	-0.0150793	0.938415	-0.145821	0.357782	-0.784332	0.226351
AT1G60000.1	AT1G60000.1	Symbols: RNA-binding (RRM/RBD/RNP motifs) family protein chr1:22093678-22094540 REVERSE LENGTH=258	plastid	27.4	RNA.RNA binding	35.1	not assigned.annotated		1.00897	1.4851	1						1.58923	1.20368			1.14605		0.906146		0.992799	0.976169	0.829655	0.975899	-0.196669				0.590757	0.0580931
AT1G60550.1	AT1G60550.1	Symbols: ECHID, DHNS enoyl-CoA hydratase/isomerase D chr1:22305988-22308092 REVERSE LENGTH=337	peroxisome	18.5.2.5	Co-factor and vitamine metabolism.folate & vitamine K.vitamine K.naphthoate synthase	7.13.4	Coenzyme metabolism.phylloquinone synthesis.1,4-dihydroxy-2-naphthoyl-CoA synthase		0.866475	0.938027	0.801274			1		3.39181		1.20766		1.03617	0.887797		1.12663						-0.263719		0.962796
AT1G61520.1,AT1G61520.2,AT1G61520.3	AT1G61520.1	Symbols: LHCA3 photosystem I light harvesting complex gene 3 chr1:22700152-22701149 FORWARD LENGTH=273	plastid	1.1.2.1	PS.lightreaction.photosystem I.LHC-I	1.1.4.1.3	Photosynthesis.photophosphorylation.photosystem I.LHC-I complex.LHCa3-type component	1.09253	1.08268	1.23111	0.6435	1.60962	1.81628	1.72127	1	1.18286	0.759587	0.727456	1.03922	0.768907	1.92112	0.631449	0.819448	0.877913	0.859709	0.877291	1.16999	0.959413	0.292995	0.671508	0.61051	0.107523	-0.251173	0.291493
AT1G61570.1	AT1G61570.1	Symbols: TIM13 translocase of the inner mitochondrial membrane 13 chr1:22718897-22719473 REVERSE LENGTH=87	mitochondrion	29.3.2	protein.targeting.mitochondria	23.2.4.5	Protein translocation.mitochondrion.inner mitochondrion membrane TIM22 insertion system.Tim13 component	0.803821	1.57549		1.35156	0.840535	0.778267	0.907336	0.975346	0.916043	1.02465	1.5749	1.83733	1.22567	1.24219	0.94006	0.957281	0.884683	0.884821	1.31157	1.40107	1.36649	-0.198251	0.518774	0.0375686	0.498636	0.121284	0.646501
AT1G62180.1	AT1G62180.1	Symbols: APR2, APSR, PRH43, PRH, ATAPR2 5'adenylylphosphosulfate reductase 2 chr1:22975794-22977465 REVERSE LENGTH=454	plastid	14.2	S-assimilation.APR	25.2.1.3	Nutrient uptake.sulfur assimilation.sulfate assimilation.(P)APS reductase		0.690291	0.889595		1.10277	0.89723	12.8127	0.764726		9.62022	5.14106	0.481533	11.5422	1.45753	6.95386		0.827424	0.855972				-2.73362	0.230272	3.01176	0.4276
AT1G62380.1	AT1G62380.1	Symbols: ACO2, ATACO2 ACC oxidase 2 chr1:23082340-23084068 FORWARD LENGTH=320	golgi	17.5.1.2	hormone metabolism.ethylene.synthesis-degradation.1-aminocyclopropane-1-carboxylate oxidase	11.5.1.2	Phytohormones.ethylene.synthesis.1-aminocyclopropane-1-carboxylate (ACC) oxidase			4.77577						1.41593	0.914338	1.10833	1	0.71992	0.681581	0.764124	1.48032		1.01259	0.888018	0.901768	1.30087			0.18392		-0.0320942	0.884587
AT1G62390.1	AT1G62390.1	Symbols: Phox2 Octicosapeptide/Phox/Bem1p (PB1) domain-containing protein / tetratricopeptide repeat (TPR)-containing protein chr1:23084632-23086887 REVERSE LENGTH=751	nucleus	35.1.5	not assigned.no ontology.pentatricopeptide (PPR) repeat-containing protein	20.2.4.5	Cytoskeleton.microfilament network.myosin microfilament-based motor protein activities.MadB myosin adaptor protein					1	0.0341446							0.0208963		1.20421	3.24474						-0.244472	0.91194
AT1G62480.1	AT1G62480.1	Symbols: Vacuolar calcium-binding protein-related chr1:23128799-23129548 FORWARD LENGTH=152	cytosol	30.3	signalling.calcium	35.2	not assigned.not annotated	2.73333												1.18986		0.810135		1.88536	0.57082			0.667162
AT1G62640.1,AT1G62640.2	AT1G62640.1	Symbols: KAS III 3-ketoacyl-acyl carrier protein synthase III chr1:23192502-23194737 FORWARD LENGTH=404	plastid	11.1.3	lipid metabolism.FA synthesis and FA elongation.ketoacyl ACP synthase	5.1.5.2.3	Lipid metabolism.fatty acid synthesis.plastidial Type II fatty acid synthase (ptFAS) system.ketoacyl-ACP synthase activities.ketoacyl-ACP synthase III	0.998157	1.74175	1.3221	1.2379	0.661872	1										0.704165	1.38246		0.792907
AT1G62660.1	AT1G62660.1	Symbols: Glycosyl hydrolases family 32 protein chr1:23199949-23203515 FORWARD LENGTH=648	vacuole	2.2.1.3.3	major CHO metabolism.degradation.sucrose.invertases.vacuolar	3.1.4.1.2	Carbohydrate metabolism.sucrose metabolism.degradation.invertase activities.vacuolar invertase	2.2858	0.425365								0.966701	0.640282	1	6.3881	2.81858
AT1G62740.1	AT1G62740.1	Symbols: Hop2 stress-inducible protein, putative chr1:23231026-23233380 FORWARD LENGTH=571	nucleus	20	stress	35.1	not assigned.annotated	0.886008	0.868107	1	1.19327		1.68372		1.57261	0.987408		4.01221		1.02771	0.86572	1.00385	4.96957	0.922346	0.840328	0.815873	0.661769	1.05691	0.574819	0.0928251	-0.809972	0.624422	2.24763
AT1G62750.1	AT1G62750.1	Symbols: ATSCO1, ATSCO1/CPEF-G, SCO1 Translation elongation factor EFG/EF2 protein chr1:23233622-23236321 REVERSE LENGTH=783	plastid	29.2.4	protein.synthesis.elongation	17.6.4.3	Protein biosynthesis.organelle translation machineries.translation elongation.EF-G elongation factor	0.999176	0.893142	1.01365	0.972702	1.06224	1	0.971564	1.03672	0.971165	1.08558	0.805201	0.429928	1.01768	1.08826	1.07776	0.985263	0.94421	1.15662	1.07882	0.886603	1.03112	-0.0690379	0.22322	-0.0507379	0.631656	-0.368739	0.319859
AT1G62780.1	AT1G62780.1	Symbols: unknown protein; FUNCTIONS IN: molecular_function unknown; INVOLVED IN: biological_process unknown; LOCATED IN: chloroplast, chloroplast stroma; EXPRESSED IN: 22 plant structures; EXPRESSED DURING: 14 growth stages; Has 94 Blast hits to 94 proteins in 35 species: Archae - 6; Bacteria - 10; Metazoa - 21; Fungi - 2; Plants - 48; Viruses - 0; Other Eukaryotes - 7 (source: NCBI BLink). chr1:23249349-23251066 REVERSE LENGTH=237	plastid	35.2	not assigned.unknown	35.2	not assigned.not annotated	1.00168	1.07249	0.963956	0.998319	1.03381	2.22388	0.748874	0.812563	0.878847	0.852959	0.831727	0.491136	0.971075	1.61902	1.99467	13.8671	1.18623	1.00859	1.4192	0.527653		-0.107346	0.837745	-2.71852	0.346252	-0.424542	0.545459
AT1G63000.1	AT1G63000.1	Symbols: NRS/ER, UER1 nucleotide-rhamnose synthase/epimerase-reductase chr1:23342510-23343859 FORWARD LENGTH=301	cytosol	10.1.11	cell wall.precursor synthesis.UER	3.8.6.1	Carbohydrate metabolism.nucleotide sugar biosynthesis.UDP-L-rhamnose synthesis.UDP-L-rhamnose synthase	0.827143	2.13475	0.78666	99.8024	0.793127	1.1715		0.729895		0.880645	1.09799	1.03427	1	1.04503	0.701216	0.824278	2.31044	0.945429	1.01545	0.91536	57.9271	5.21167	0.373035	-0.897898		-4.31232	0.374784
AT1G63290.1	AT1G63290.1	Symbols: Aldolase-type TIM barrel family protein chr1:23472095-23473590 REVERSE LENGTH=227	cytosol	7.2.3	OPP.non-reductive PP.ribulose-phosphate 3-epimerase	3.10.2.2	Carbohydrate metabolism.oxidative pentose phosphate pathway.non-oxidative phase.ribulose-phosphate 3-epimerase	1			0.872748		0.940112	1.34414			1.01721	1.33017	1.68976		0.871268	0.945718		0.978465		1.12574			-0.00328001	0.970952	0.458091		0.257494
AT1G63970.1,AT1G63970.2	AT1G63970.1	Symbols: ISPF, MECPS isoprenoid F chr1:23738923-23740336 REVERSE LENGTH=231	plastid	16.1.1.5	secondary metabolism.isoprenoids.non-mevalonate pathway.MCS	9.1.2.6	Secondary metabolism.terpenoids.methylerythritol phosphate pathway.2-C-methyl-D-erythritol 2,4-cyclodiphosphate synthase	0.639281	1.4618	5.58112	0.252733	0.0837251	0.0964347	1.01171	1.06353	0.538949	1.59195	0.000937926	1.1073	1.20088	0.988293	0.456356		1.09942	0.554619	1.09093	1.35915	0.509554	-2.61147	0.0318239	0.0754032	0.890364	-0.132362	0.879067
AT1G64190.1	AT1G64190.1	Symbols: 6-phosphogluconate dehydrogenase family protein chr1:23825549-23827012 REVERSE LENGTH=487	plastid	7.1.3	OPP.oxidative PP.6-phosphogluconate dehydrogenase	3.10.1.3	Carbohydrate metabolism.oxidative pentose phosphate pathway.oxidative phase.6-phosphogluconate dehydrogenase		1	27.0403	0.638995			0.752027	1.90237	4.40269						9.30822	1.35999	1.35658	0.792754	0.333283	0.21875	0.247135	-3.86463		1.00788	0.340516
AT1G64510.1	AT1G64510.1	Symbols: Translation elongation factor EF1B/ribosomal protein S6 family protein chr1:23954993-23956205 REVERSE LENGTH=207	plastid	29.2.1.1.1.1.6	protein.synthesis.ribosomal protein.prokaryotic.chloroplast.30S subunit.S6	#N/A	#N/A	0.865358	0.725579	1.50687	0.958425			4.94966	0.700293	1.30866	1	1.76579	1.71295	1.04848	0.8524	0.82224	0.813571	1.40655	0.845317	0.912891	1.29541	1.01933	0.0784373		1.18271	0.387866	0.47262	0.199951
AT1G64520.1	AT1G64520.1	Symbols: RPN12a regulatory particle non-ATPase 12A chr1:23956459-23958120 FORWARD LENGTH=267	nucleus,cytosol	29.5.11.20	protein.degradation.ubiquitin.proteasom	19.2.2.2.11	Protein degradation.26S proteasome.regulatory particle.non-ATPase subunits.RPN12 regulatory component	1.3008			1.39883	1.18145	1	0.911812	1.12274		0.712036			0.93913	0.986765	1.54322	0.957903	0.997718	1.21459	1.19469		0.944855	0.0455042	0.877498	-0.0549076	0.78056	-0.587281
AT1G64550.1	AT1G64550.1	Symbols: ATGCN3, GCN3 general control non-repressible 3 chr1:23968850-23973369 FORWARD LENGTH=715	cytosol	34.16	transport.ABC transporters and multidrug resistance systems	35.1	not assigned.annotated				2.25243				0.62827	0.851196	1.1488					8.07973					0.0158475		-1.84283				6.17974
AT1G64740.1	AT1G64740.1	Symbols: TUA1 alpha-1 tubulin chr1:24050114-24052296 FORWARD LENGTH=450	cytosol	31.1	cell.organisation	20.1.1.1	Cytoskeleton.microtubular network.alpha-beta-Tubulin heterodimer.alpha-Tubulin component		1.18328		6.34144					0.876195				1.1238	0.730989	0.452955							3.04329
AT1G64770.1	AT1G64770.1	Symbols: NDF2, NDH45 NDH-dependent cyclic electron flow 1 chr1:24057549-24059415 FORWARD LENGTH=348	plastid	1.1.40	PS.lightreaction.cyclic electron flow-chlororespiration	#N/A	#N/A	1		0.859884	0.975406	1.36425								8.70847	3.53236		1.80784	1.13782	0.978883	0.972399		0.841696	-2.38733	0.196697
AT1G64970.1	AT1G64970.1	Symbols: G-TMT, TMT1, VTE4 gamma-tocopherol methyltransferase chr1:24134337-24135993 REVERSE LENGTH=348	plastid	16.1.3.5	secondary metabolism.isoprenoids.tocopherol biosynthesis.tocopherol methyltransferase	10.3.2.6	Redox homeostasis.low-molecular-weight scavengers.tocopherol biosynthesis.gamma-tocopherol methyltransferase (VTE4/TMT)	8.93933		0.218632															1.46018			0.539821
AT1G65260.1	AT1G65260.1	Symbols: PTAC4, VIPP1 plastid transcriptionally active 4 chr1:24236329-24240428 FORWARD LENGTH=330	plastid	27.3.99	RNA.regulation of transcription.unclassified	1.1.4.3.3	Photosynthesis.photophosphorylation.photosystem I.assembly and maintenance.VIPP protein	0.871851	0.931245	1.05365	1	0.903854	0.943989	0.939519	0.952169	1.08312	1.1171	1.15496	1.21914	0.979411	0.940557	0.875488	1.08173	1.06936	0.92644	1.24	1.36455	1.06252	0.0267864	0.69339	-0.0489784	0.639845	-0.0709092	0.560873
AT1G65930.1	AT1G65930.1	Symbols: cICDH cytosolic NADP+-dependent isocitrate dehydrogenase chr1:24539088-24541861 FORWARD LENGTH=410	cytosol	8.1.4	TCA / org transformation.TCA.IDH	50.1.1	Enzyme classification.EC_1 oxidoreductases.EC_1.1 oxidoreductase acting on CH-OH group of donor	1.02989	1.00437	0.854974	0.718133	1.63422	1	0.761281	1.41455	0.784628	0.74406	1.54303	4.27498	0.910921	1.11352	0.934392	0.918187	1.14545	1.05063	0.976611	0.705605	1.04898	0.180144	0.662012	-0.0730714	0.830108	1.26462	0.300242
AT1G65960.2	AT1G65960.2	Symbols: GAD2 glutamate decarboxylase 2 chr1:24552094-24557253 FORWARD LENGTH=494	cytosol	13.1.1.1.1	amino acid metabolism.synthesis.central amino acid metabolism.GABA.Glutamate decarboxylase	4.1.1.1.3.1	Amino acid metabolism.biosynthesis.glutamate family.glutamate-derived amino acids.gamma-aminobutyrate (GABA).glutamate decarboxylase	1.21578	1.80395	0.819778	1.30943	1.73886	1.39295	1	1.2587	0.755864	0.622904	0.35749	0.324134	0.836615	1.43442	1.53958	1.39135	1.14752	0.840565	0.899237	0.517602	0.893324	0.220939	0.456625	-0.164833	0.602739	-0.824466	0.100708
AT1G65980.1	AT1G65980.1	Symbols: TPX1 thioredoxin-dependent peroxidase 1 chr1:24559524-24560753 REVERSE LENGTH=162	cytosol	21.5	redox.peroxiredoxin	10.4.3.2	Redox homeostasis.hydrogen peroxide removal.peroxiredoxin activities.type-2 peroxiredoxin (PrxII)		0.716229		1.04667	0.854407	0.789865	0.80373	0.865255	1.28052	1.15358	1.58072	1.34654	1.06536	0.589111	0.804856	1	0.769017	1.11727			1.15931	0.129851	0.650295	0.0312588	0.913091	0.230639
AT1G66100.1	AT1G66100.1	Symbols: Plant thionin chr1:24605876-24606473 REVERSE LENGTH=134	extracellular	20.1	stress.biotic	35.1	not assigned.annotated		47.9523						0.459902	0.476191		9.02272		0.590567	0.371812	0.344304	2.01757	0.90429	1.09571		8.05763	786.037			-1.51664	0.144383	-5.45961
AT1G66240.1	AT1G66240.1	Symbols: ATX1, ATATX1 homolog of anti-oxidant 1 chr1:24686445-24687327 REVERSE LENGTH=106	plasma membrane	15.2	metal handling.binding, chelation and storage	25.5.2.3	Nutrient uptake.copper uptake.reduction-based uptake.CCH copper chaperone	0.694401	0.545629	1.03605	0.777954	0.832556	0.900817	1.07183		1.43308			2.61061	1.07626	1.10021	0.96395		0.69277	0.759518	1.11685		1.14921	-0.322508	0.0189189	0.786429	0.103276	1.2042
AT1G66430.1	AT1G66430.1	Symbols: pfkB-like carbohydrate kinase family protein chr1:24778400-24780393 FORWARD LENGTH=384	plastid	2.2.1.1	major CHO metabolism.degradation.sucrose.fructokinase	3.1.4.4	Carbohydrate metabolism.sucrose metabolism.degradation.fructose kinase	1.04887	1.09822	1.25704	0.979863	1.00287	1.32184	0.956681	1.12089	1.02111	0.729836	0.998477	0.80982	0.873075	0.939713	1.12173	0.976344	1	0.930103	1.06159	1.01599	0.997729	0.171336	0.40634	0.0923954	0.285264	-0.276962	0.0939952
AT1G66670.1	AT1G66670.1	Symbols: CLPP3, NCLPP3 CLP protease proteolytic subunit 3 chr1:24863995-24865646 REVERSE LENGTH=309	plastid	29.5.5	protein.degradation.serine protease	19.5.2.5.1	Protein degradation.peptidase families.serine-type peptidase activities.chloroplast Clp-type protease complex.ClpP1/3-6 proteolytic core component	0.851836	1.15191	1.12117	0.979848	0.88884	0.99658		0.955016	1.02807	1.24949	1.23247	1.06782	1.03245	0.965208	0.870382	1.02976	1.00342	0.984361	0.674047	1.98771	0.91232	-0.00139408	0.988001	-0.0206684	0.685942	-0.00984063	0.985122
AT1G66680.1	AT1G66680.1	Symbols: AR401 S-adenosyl-L-methionine-dependent methyltransferases superfamily protein chr1:24866352-24868888 REVERSE LENGTH=358	cytosol	35.1	not assigned.no ontology	35.2	not assigned.not annotated	0.700284	0.952518		1.65107					1	0.8384			2.0278			2.33606		0.838222	1.43589	3.02232	0.945251	-0.296513		-0.666431		-1.10321
AT1G66970.1	AT1G66970.1	Symbols: SVL2 SHV3-like 2 chr1:24992746-24996005 REVERSE LENGTH=763	plasma membrane	11.9.3.3	lipid metabolism.lipid degradation.lysophospholipases.glycerophosphodiester phosphodiesterase	#N/A	#N/A	3.20877		0.827007	0.851284					1.07599					0.709851	3.40793				0.924007	1.46277		-1.27415
AT1G67090.1	AT1G67090.1	Symbols: RBCS1A ribulose bisphosphate carboxylase small chain 1A chr1:25048465-25049249 REVERSE LENGTH=180	plastid	1.3.2	PS.calvin cycle.rubisco small subunit	1.2.1.1.2	Photosynthesis.calvin cycle.ribulose-1,5-bisphosphat carboxylase/oxygenase (RuBisCo) activity.RuBisCo dimer.small subunit	0.863224	0.838444	1.38653	0.882233	0.638609	2.611	1	0.80169	1.12251	1.26278	1.3582	1.8242	0.928828	0.865218	0.80658	0.743436	1.02773	1.02595	1.3487	1.58826	0.978499	0.667925	0.457873	0.0641057	0.765848	0.183059	0.515912
AT1G67280.1	AT1G67280.1	Symbols: Glyoxalase/Bleomycin resistance protein/Dioxygenase superfamily protein chr1:25188563-25190547 REVERSE LENGTH=350	plastid	24.2	Biodegradation of Xenobiotics.lactoylglutathione lyase	2.1.3.1	Cellular respiration.glycolysis.methylglyoxal degradation.GLX1 lactoyl-glutathione lyase	1	0.778608	1.00218	0.893194	0.853276	0.798488	0.920993	1.02795	0.882883	1.08981	1.19497	1.31305	0.912069	0.797763	0.859945	0.880919	1.02931	1.02509	1.0998	1.28658	1.37316	-0.014002	0.856654	-0.0517817	0.625279	-0.0634313	0.629235
AT1G67350.1,AT1G67350.2	AT1G67350.1	Symbols: unknown protein; Has 2 Blast hits to 2 proteins in 1 species: Archae - 0; Bacteria - 0; Metazoa - 0; Fungi - 0; Plants - 2; Viruses - 0; Other Eukaryotes - 0 (source: NCBI BLink). chr1:25235826-25236122 FORWARD LENGTH=98	mitochondrion	35.1	not assigned.no ontology	35.2	not assigned.not annotated	1.03354	0.83571		1.02282		0.892465	0.884293	0.925084				3.00046	0.92743	1.11155	1.09029	1.24631	0.609403	0.902231	1		1.05886	-0.1233	0.409818	-0.0231391	0.954879	1.54334
AT1G67680.1	AT1G67680.1	Symbols: SRP72 RNA-binding domain chr1:25365962-25368464 REVERSE LENGTH=664	nucleus	29.3.4.99	protein.targeting.secretory pathway.unspecified	23.3.1.1.2	Protein translocation.endoplasmic reticulum.co-translational insertion system.SRP (signal recognition particle) complex.SRP72 component					0.457603									0.392913	1.5424	1.59558	4.206	0.326378				-1.0804
AT1G67700.1,AT1G67700.2,AT1G67700.3	AT1G67700.1	Symbols: unknown protein; FUNCTIONS IN: molecular_function unknown; INVOLVED IN: biological_process unknown; LOCATED IN: chloroplast, chloroplast envelope; EXPRESSED IN: 22 plant structures; EXPRESSED DURING: 13 growth stages; Has 49 Blast hits to 49 proteins in 20 species: Archae - 0; Bacteria - 0; Metazoa - 0; Fungi - 0; Plants - 44; Viruses - 0; Other Eukaryotes - 5 (source: NCBI BLink). chr1:25374295-25375716 FORWARD LENGTH=230	plastid	29.5	protein.degradation	#N/A	#N/A	1.07925	1.30363	0.96945		1.89306	2.32789		1.32057	0.906676	0.749371			0.686765	0.632432	0.786218	1.27562	1.03055	0.876799				1.58843	0.0038194	0.0698512	0.822479
AT1G67830.1	AT1G67830.1	Symbols: ATFXG1, FXG1 alpha-fucosidase 1 chr1:25431705-25432972 REVERSE LENGTH=372	extracellular	10.6.2	cell wall.degradation.mannan-xylose-arabinose-fucose	35.1	not assigned.annotated			1.24472	1.24238				0.960647	1.1358	1			0.887918	0.961506								0.426036
AT1G68560.1	AT1G68560.1	Symbols: ATXYL1, XYL1, TRG1 alpha-xylosidase 1 chr1:25734435-25737897 REVERSE LENGTH=915	extracellular	26.3.1	misc.gluco-, galacto- and mannosidases.alpha-galactosidase	21.2.1.2.4	Cell wall.hemicellulose.xyloglucan.modification and degradation.1,6-alpha-xylosidase	0.635888	1.10195	0.97004	0.745077	0.733877	1.00114	1	1.30525	1.00795	0.750012	1.05286	1.95049	0.809215	1.38328	0.872115	1.00827	1.21414	1.73315	0.72455	0.918987	0.792835	-0.305308	0.388646	-0.255653	0.419012	0.623451	0.29531
AT1G68590.1,AT1G68590.2	AT1G68590.1	Symbols: Ribosomal protein PSRP-3/Ycf65 chr1:25757593-25758169 REVERSE LENGTH=166	plastid	29.2.1.1.1.1.83	protein.synthesis.ribosomal protein.prokaryotic.chloroplast.30S subunit.PSRP3	17.6.2.2.23	Protein biosynthesis.organelle translation machineries.plastidial ribosome.small subunit proteome.psPSRP3 component	1.32386	1.11743	1.16286	1.44401	0.880287	0.858471		0.981104	0.907787	1.15008	1.36174	1.68316	0.995414	0.86228	0.907533	0.904376	1.05176	0.866727	0.945767	1.45134	1.00459	0.202884	0.516021	0.00534096	0.967057	0.302411	0.300351
AT1G69740.1,AT1G69740.2	AT1G69740.1	Symbols: HEMB1 Aldolase superfamily protein chr1:26232197-26234713 FORWARD LENGTH=430	plastid	19.4	tetrapyrrole synthesis.ALA dehydratase	7.12.2.1	Coenzyme metabolism.tetrapyrrol biosynthesis.uroporphyrinogen III formation.porphobilinogen synthase	0.881717	0.824752	1.01144	0.836749	0.906938	0.779532	1	1.00793	1.1751	2.7381	0.966186	1.09601	1.10046	0.860247	0.997127	0.961854	1.49856	1.02582	0.97217	1.09602	1.04763	-0.229277	0.139551	-0.13127	0.601746	0.623511	0.381389
AT1G69830.1	AT1G69830.1	Symbols: ATAMY3, AMY3 alpha-amylase-like 3 chr1:26288518-26293003 REVERSE LENGTH=887	plastid	2.2.2.1.1	major CHO metabolism.degradation.starch.starch cleavage.alpha amylase	3.2.2.3.1.1	Carbohydrate metabolism.starch metabolism.degradation.hydrolysis and phosphorolysis.amylase activities.alpha amylase	0.961714	0.861602	1.02723	1	0.981523	0.834548	1.02184	0.993378	0.995834	1.38611	1.01853	0.797317	0.934467	1.03743	0.92336	0.925874	1.08391	1.06002	1.08489	1.00948	1.27001	-0.0400076	0.699891	-0.0278778	0.715372	-0.0713873	0.788044
AT1G70310.1	AT1G70310.1	Symbols: SPDS2 spermidine synthase 2 chr1:26485497-26487352 REVERSE LENGTH=340	cytosol	22.1.6	polyamine metabolism.synthesis.spermidine synthase	8.2.1.2	Polyamine metabolism.spermidine/spermine.synthesis.spermidine synthase	1	0.848329	0.979035	1.00852	1.00072	0.922156	1.21136	0.861579	0.703453	0.774658	0.954906			0.756135	1.15532	1.0475	1.00643	0.804995	1.04091	1.50604	1.05114	0.0319568	0.897575	-0.0422632	0.877664	-0.471858	0.207851
AT1G70580.1,AT1G70580.2,AT1G70580.3,AT1G70580.4	AT1G70580.1	Symbols: AOAT2, GGT2 alanine-2-oxoglutarate aminotransferase 2 chr1:26613222-26615845 FORWARD LENGTH=481	peroxisome	13.1.5.2.2	amino acid metabolism.synthesis.serine-glycine-cysteine group.glycine.glycine transaminase	1.3.3.1	Photosynthesis.photorespiration.aminotransferases.glutamate-glyoxylate transaminase		0.805489	0.933849	1.36801			1.4508	0.869628	1.42175	1.33161	1.45171	5.58343	4.14144	1		0.746281	1.44624	0.197644	0.876214	0.993731	0.868631	-0.910089		0.646769	0.331099	1.61124	0.250799
AT1G70730.1,AT1G70730.3	AT1G70730.1	Symbols: PGM2 Phosphoglucomutase/phosphomannomutase family protein chr1:26669020-26672726 REVERSE LENGTH=585	cytosol	4.1.2	glycolysis.cytosolic branch.phosphoglucomutase (PGM)	#N/A	#N/A	1.03822				1			1.21131	1.45173		0.776982		1.21199		1.07691	0.957241	1.17761	0.844149	0.986796	0.567678	0.773637	-0.194653		0.423206	0.116811	0.00175526
AT1G70820.1	AT1G70820.1	Symbols: phosphoglucomutase, putative / glucose phosphomutase, putative chr1:26705594-26708034 FORWARD LENGTH=615	plastid	4.2.2	glycolysis.plastid branch.phosphoglucomutase (PGM)	3.6.2	Carbohydrate metabolism.mannose metabolism.phosphomannomutase	0.961401	0.89202	0.933721	1.27657				1.0386				1.64405		1.12493	1.17983	0.366979	0.943024	0.679732	0.810804	1.347	1.27818	0.147647		0.647026		0.521491
AT1G70890.1	AT1G70890.1	Symbols: MLP43 MLP-like protein 43 chr1:26725912-26726489 REVERSE LENGTH=158	peroxisome	20.2.99	stress.abiotic.unspecified	35.1	not assigned.annotated	1.51456	0.872663	2.30296	1.17841	0.936985	0.645891	0.807339	0.85783	0.868012	1.53078	1.26933	0.959803	0.980403	1.28798	1.00853	0.991471	1.58635	0.943948	1.29371		1.40022	-0.246996	0.399832	-0.475351	0.187493	-0.103975	0.694781
AT1G71500.1	AT1G71500.1	Symbols: Rieske (2Fe-2S) domain-containing protein chr1:26936084-26937331 FORWARD LENGTH=287	plastid	26.30	misc. other Ferredoxins and Rieske domain	1.1.1.3.14	Photosynthesis.photophosphorylation.photosystem II.assembly and maintenance.Psb33 protein	1.52855	1.0952	0.890786	1.03473	0.917592	0.966649	1.04832	0.987861	1.02741	0.916135	1.3418	1.01151	1.05669	0.958481	1.03556	1.06893	1	0.951881	0.982579	0.939533	0.875755	-0.0636949	0.386347	0.0202862	0.728649	0.224722	0.301587
AT1G71695.1	AT1G71695.1	Symbols: Peroxidase superfamily protein chr1:26964359-26966557 FORWARD LENGTH=358	extracellular	26.12	misc.peroxidases	35.1	not assigned.annotated	1.90479	1.06566	0.988389	0.827626	1.05453	0.927654	1.01161	1.0178	1.46197		1.02021	0.662036	0.786467	0.784393	0.863184	1.059	0.966099	0.829113	1.06647	0.408125	1.64168	0.207119	0.150654	0.290707	0.263421	-0.304478	0.707631
AT1G71750.1,AT1G71750.2	AT1G71750.1	Symbols: HGPT Hypoxanthine-guanine phosphoribosyltransferase chr1:26987954-26989144 REVERSE LENGTH=188	cytosol	23.3.1.2	nucleotide metabolism.salvage.phosphoribosyltransferases.hgprt	#N/A	#N/A	0.680291	0.674464	1.12696	1.08944		0.982979		0.965611			1.40932	1.26574	1.04352	0.901836	0.950423	1.01702	0.912558	0.893165	1.1055	1.09252		0.102322	0.365737	0.0373787		0.283362	0.0804601
AT1G71920.1,AT1G71920.2,AT1G71920.3,AT5G10330.1,AT5G10330.2,AT5G10330.3	AT1G71920.1	Symbols: HISN6B HISTIDINE BIOSYNTHESIS 6B chr1:27067168-27068999 FORWARD LENGTH=415	plastid	13.1.7.7	amino acid metabolism.synthesis.histidine.histidinol-phosphate aminotransferase	#N/A	#N/A		1.00028	1.62237	1.2227	4.65105	0.999716	0.658035	0.825563	1.01247	5.25927	0.924368		0.671566	0.929962	0.917059			1.45875				1.44842	0.287668	-0.810039
AT1G71950.1	AT1G71950.1	Symbols: Proteinase inhibitor, propeptide chr1:27080453-27081573 REVERSE LENGTH=136	extracellular	35.1	not assigned.no ontology	35.2	not assigned.not annotated	0.809857	0.768687	0.807448	1.03464	0.755613	0.825729	1.203	1	0.99891	1.20575	1.65616	2.51096	1.0889	0.892761	0.851698	1.10177	0.914799	0.845801	1.09461	1.46063	1.2615	-0.115159	0.550429	0.161723	0.330319	0.493351	0.261536
AT1G72150.1	AT1G72150.1	Symbols: PATL1 PATELLIN 1 chr1:27148558-27150652 FORWARD LENGTH=573	plasma membrane	34.99	transport.misc	35.1	not assigned.annotated	1.45319	1.29705	1.07652	0.567992	1.00709	1.13963	1.32744	1.01295	0.992911				0.660962	0.543247	1.09518	1.41726	0.906273	0.742279	0.804849	0.236295	0.830251	0.239547	0.596214	0.120681	0.718376
AT1G72170.1	AT1G72170.1	Symbols: Domain of unknown function (DUF543) chr1:27156403-27157516 FORWARD LENGTH=102	mitochondrion	35.2	not assigned.unknown	35.2	not assigned.not annotated	0.775181		2.06062	0.901937	0.949605	1	0.998642	0.91737	0.900066	1.26199	1.22541		1.02256		1.03536	1.03547	0.750475		1.2361	1.13101	0.955962	-0.114409	0.123221	0.0720336	0.713437	0.167085	0.290918
AT1G72370.1,AT1G72370.2	AT1G72370.1	Symbols: P40, AP40, RP40, RPSAA 40s ribosomal protein SA chr1:27243148-27244842 REVERSE LENGTH=298	cytosol	29.2.1.2.1.31	protein.synthesis.ribosomal protein.eukaryotic.40S subunit.SA	17.1.2.1.1	Protein biosynthesis.cytosolic ribosome.small subunit (SSU).SSU proteome.RPSa component	0.875096	1.0943	0.909118	1.03963	1.18246	1.37235	0.987126	1.83978	2.46619	0.986442		0.588059	1.14851	0.986398	1.41375	1.37428	0.98982	1.01018	0.884325	0.817173	0.837522	0.0184954	0.927456	0.649532	0.225242	-0.104415	0.721129
AT1G72550.1,AT1G72550.2	AT1G72550.1	Symbols: tRNA synthetase beta subunit family protein chr1:27319947-27323908 REVERSE LENGTH=598	cytosol	29.1.20	protein.aa activation.phenylalanine-tRNA ligase	17.2.16.2	Protein biosynthesis.aminoacyl-tRNA synthetase activities.phenylalanine-tRNA ligase complex.beta subunit		1.40037	0.802986	0.954204	0.57687	1.48223			1					1.23231								-0.29498
AT1G72610.1	AT1G72610.1	Symbols: GLP1, ATGER1, GER1 germin-like protein 1 chr1:27339302-27339928 REVERSE LENGTH=208	extracellular	20.2.99	stress.abiotic.unspecified	35.1	not assigned.annotated	0.888941	0.810642	1.03658	0.99906	0.515482	0.6433	1.24944	0.969506		0.922918	1.48845	1.65858	1.77157	0.97128	0.942295	0.796756	1.05388	1.01127	1.1197	1.29562	1.00094	-0.772133	0.173512	0.217861	0.36609	0.252595	0.412184
AT1G72680.1	AT1G72680.1	Symbols: ATCAD1, CAD1 cinnamyl-alcohol dehydrogenase chr1:27359346-27360876 REVERSE LENGTH=355	cytosol	16.2.1.10	secondary metabolism.phenylpropanoids.lignin biosynthesis.CAD	50.1.1	Enzyme classification.EC_1 oxidoreductases.EC_1.1 oxidoreductase acting on CH-OH group of donor		1.03285		1.60692	1	1.10744	1.00586	1.12117	1.25238		0.885052	0.747125	1.13602	0.737796	0.604766	0.811883		0.979067	0.935805	0.95817	1.01592	0.583595	0.169135	0.331085	0.129006	-0.249209	0.0826662
AT1G73030.1	AT1G73030.1	Symbols: VPS46.2, CHMP1A SNF7 family protein chr1:27473938-27474848 FORWARD LENGTH=203	nucleus	27.3.71	RNA.regulation of transcription.SNF7	22.6.4.3.5	Vesicle trafficking.endomembrane trafficking.ESCRT (Endosomal Sorting Complex Required for Transport) complexes.ESCRT-III complex.VPS46/CHMP1 associated protein								0.854911	2.84506						0.661732	1.14509			1.21082		0.836479			0.692055
AT1G73060.1	AT1G73060.1	Symbols: LPA3 Low PSII Accumulation 3 chr1:27479027-27481258 FORWARD LENGTH=358	plastid	35.2	not assigned.unknown	1.1.1.3.3	Photosynthesis.photophosphorylation.photosystem II.assembly and maintenance.LPA3 protein	0.996431	1.4186	1.78584	1.13249	1.6341	2.00775	1.47082	0.91192	1.01279	0.533293			0.309872	0.748987	9.69925	0.549395	1	0.747124			0.578636	-1.17205	0.551274	0.56419	0.164855	-0.117729
AT1G73110.1	AT1G73110.1	Symbols: P-loop containing nucleoside triphosphate hydrolases superfamily protein chr1:27494344-27496844 REVERSE LENGTH=432	plastid	1.3.13	PS.calvin cycle.rubisco interacting	35.1	not assigned.annotated	1.1114	1.09129	0.731731		0.851549	0.744402	0.954721	0.881268	0.828758	1.15826	1.24209	1.28037	1.06883	0.892453	2.68895	1.21654	1.03767	0.839432	0.962328	1.11225	0.89221	-0.957925	0.383819	-0.215308	0.281234	0.311084	0.0327335
AT1G74020.1	AT1G74020.1	Symbols: SS2 strictosidine synthase 2 chr1:27835289-27837277 REVERSE LENGTH=335	vacuole	16.4.1	secondary metabolism.N misc.alkaloid-like	50.4.3	Enzyme classification.EC_4 lyases.EC_4.3 carbon-nitrogen lyase	0.948838				0.928557			1.10487										1.05116	1.45234		0.864326			0.0718847
AT1G74030.1	AT1G74030.1	Symbols: ENO1 enolase 1 chr1:27839465-27841901 REVERSE LENGTH=477	plastid	4.1.13	glycolysis.cytosolic branch.enolase	2.1.2.7	Cellular respiration.glycolysis.plastidial glycolysis.enolase		1	0.727037	1.0018												26.5401					0.8488
AT1G74040.1	AT1G74040.1	Symbols: IMS1, MAML-3, IPMS2 2-isopropylmalate synthase 1 chr1:27842258-27845566 FORWARD LENGTH=631	plastid	13.1.4.4.1	amino acid metabolism.synthesis.branched chain group.leucine specific.2-isopropylmalate synthase	4.1.3.2.5.1	Amino acid metabolism.biosynthesis.pyruvate family.pyruvate-derived amino acids.leucine.2-isopropylmalate synthase	1.36965	0.993359	1.03574	3.24385		1.13617	0.885041					0.699872		1.61683		0.964653	0.905738	1.04427	0.997403	1.0026	0.968576	0.437773		-0.134548		-0.499645
AT1G74070.1	AT1G74070.1	Symbols: Cyclophilin-like peptidyl-prolyl cis-trans isomerase family protein chr1:27851749-27852861 REVERSE LENGTH=317	plastid	31.3.1	cell.cycle.peptidylprolyl isomerase	18.13.5.1	Protein modification.protein folding and quality control.protein folding catalyst activities.Cyclophilin protein folding catalyst	0.784232	0.948501	1.17719	1.51766	0.797575	0.704738	0.896352	0.922121	1.00585	1	1.24399	1.60873	1.06191	1.01303	0.76844		0.730188	0.820772		1.02508	1.06973	0.0869315	0.839522	0.279779	0.0554177	0.2941	0.376998
AT1G74090.1	AT1G74090.1	Symbols: SOT18, ATSOT18, ATST5B desulfo-glucosinolate sulfotransferase 18 chr1:27863003-27864055 FORWARD LENGTH=350	cytosol	26.25	misc.sulfotransferase	9.3.3.1.9	Secondary metabolism.nitrogen-containing secondary compounds.glucosinolates.glucosinolate synthesis.sulfotransferase	0.888224	0.953839	1.04717	1.06544	0.972211	0.961526	0.955016	0.971163	1	1.61546	1.55076	1.35376	0.975973	0.990971	0.995022	0.941835	1.18986	1.15495	1.12003	1.15316	1.27139	0.0180105	0.730022	-0.167599	0.201173	0.350705	0.0234162
AT1G74100.1	AT1G74100.1	Symbols: SOT16, ATSOT16, CORI-7, ATST5A sulfotransferase 16 chr1:27864489-27865505 REVERSE LENGTH=338	cytosol	26.25	misc.sulfotransferase	9.3.3.1.9	Secondary metabolism.nitrogen-containing secondary compounds.glucosinolates.glucosinolate synthesis.sulfotransferase	0.900797		0.903966	1.45588	0.855525	0.657589	1.19199	0.850851	0.907494	1.07597	0.989331	1.73188	2.37719	1.09866	2.76199	0.892261	0.998627	1.05548	1.44968	1.00137	0.808676	-1.07107	0.122127	0.00194412	0.991429	0.220174	0.584565
AT1G74210.1	AT1G74210.1	Symbols: PLC-like phosphodiesterases superfamily protein chr1:27910396-27912785 FORWARD LENGTH=392	extracellular	11.9.3.3	lipid metabolism.lipid degradation.lysophospholipases.glycerophosphodiester phosphodiesterase	35.1	not assigned.annotated							1				1.12197	1.51063		0.65405				0.832991						0.263628
AT1G74260.1	AT1G74260.1	Symbols: PUR4 purine biosynthesis 4 chr1:27923005-27927764 REVERSE LENGTH=1407	plastid,mitochondrion	23.1.2.4	nucleotide metabolism.synthesis.purine.FGAR amidotransferase	6.1.1.4	Nucleotide metabolism.purines.ribonucleotide (RN) anabolism.formylglycinamidine RN synthase		1.27027	1.37114		1.62755			0.894441	1.1922	0.806054		0.251969			1.3767		0.727613	0.837067	1.10556		0.68502	0.241486		0.415318	0.241642	-0.759055	0.402739
AT1G74470.1	AT1G74470.1	Symbols: Pyridine nucleotide-disulphide oxidoreductase family protein chr1:27991248-27992845 FORWARD LENGTH=467	plastid	16.1.1	secondary metabolism.isoprenoids.non-mevalonate pathway	7.12.6.6.3	Coenzyme metabolism.tetrapyrrol biosynthesis.chlorophyll metabolism.chlorophyll(ide) interconversions.geranylgeranyl reductase ChlP	0.830843	0.849076	1	0.987182	1.01779	0.919352	1.02109	1.03472	1.04632	1.15824	1.12404	0.857706	0.871825	0.768748	0.93949	1.02739	1.01055	1.05191	0.930208	1.08225	0.984695	0.1807	0.116845	0.00571848	0.785381	0.0671711	0.673399
AT1G74920.1,AT1G74920.2	AT1G74920.1	Symbols: ALDH10A8 aldehyde dehydrogenase 10A8 chr1:28139175-28142573 REVERSE LENGTH=501	cytosol	16.4.2.1	secondary metabolism.N misc.betaine.betaine-aldehyde dehydrogenase	9.3.2.1.2	Secondary metabolism.nitrogen-containing secondary compounds.betaines.betaine synthesis.betaine-aldehyde dehydrogenase	1.18349	1.22306	1			1.09121	1.04702	1.14491	0.975339	0.922004	0.687001	0.463154	1.08536	0.985635	0.969722	0.992643	1.01241	0.996655	1.01785	0.722887	1.27467	0.106475		0.0774522	0.327512	-0.541218	0.20388
AT1G75040.1	AT1G75040.1	Symbols: PR5, PR-5 pathogenesis-related gene 5 chr1:28177754-28178731 FORWARD LENGTH=239	extracellular	20.1	stress.biotic	35.1	not assigned.annotated	0.620827	0.464397	0.648384	1.06836	1.04304	0.776901	3.33475	0.93037	1.32554	2.9668	1.0472	1.56399	1	0.458507	0.406703	0.710702	0.80611	1.3704	1.67699	1.69319	0.708591	0.630886	0.181975	0.953343	0.308109	0.45161	0.490744
AT1G75270.1	AT1G75270.1	Symbols: DHAR2 dehydroascorbate reductase 2 chr1:28250255-28251237 REVERSE LENGTH=213	cytosol	21.2.1	redox.ascorbate and glutathione.ascorbate	10.4.1.3	Redox homeostasis.hydrogen peroxide removal.ascorbate-glutathione cycle.dehydroascorbate reductase (DHAR)			0.813053		0.707018	0.771502	0.714983	0.916117	1.48615	1.07694	1.32903	1.95745	1.06234	1.10996	0.865668	1.06395		0.924526	0.937655		1.24342	-0.453995	0.070835	0.0636478	0.891604	0.415456	0.382679
AT1G75280.1	AT1G75280.1	Symbols: NmrA-like negative transcriptional regulator family protein chr1:28252030-28253355 FORWARD LENGTH=310	cytosol	16.8.5.1	secondary metabolism.flavonoids.isoflavones.isoflavone reductase	50.1.3	Enzyme classification.EC_1 oxidoreductases.EC_1.3 oxidoreductase acting on CH-CH group of donor	1.03434	0.920598	0.918535	0.935721	0.825528	1.00223	0.999592		0.914552	1.20864	1.13939	1.23691	1.00041	1.01957	0.896263	0.911983	1.15044	0.746707	0.99757	1.34006	1.05948	-0.0776258	0.472113	0.0315387	0.901965	0.07764	0.597372
AT1G75330.1	AT1G75330.1	Symbols: OTC ornithine carbamoyltransferase chr1:28266457-28268383 REVERSE LENGTH=375	plastid	13.1.2.3.21	amino acid metabolism.synthesis.glutamate family.arginine.ornithine carbamoyltransferase	4.1.1.1.2.2	Amino acid metabolism.biosynthesis.glutamate family.glutamate-derived amino acids.arginine.ornithine carbamoyltransferase	1.15066		1.15823		0.710458	0.758346	0.789649	0.571616	2.19586	0.595755	1.02989	1.28695	1.04994	1.63575	0.763265	0.879307	0.990582	0.882265	1.00942		1.09123	-0.646552	0.299626	0.370151	0.626817	-0.113494	0.781628
AT1G75350.1	AT1G75350.1	Symbols: emb2184 Ribosomal protein L31 chr1:28272163-28272687 FORWARD LENGTH=144	plastid	29.2.1.1.1.2.31	protein.synthesis.ribosomal protein.prokaryotic.chloroplast.50S subunit.L31	17.6.2.1.26	Protein biosynthesis.organelle translation machineries.plastidial ribosome.large subunit proteome.psRPL31 component	0.867115	1.10901	2.12779	1.24665	0.947459	0.878228	0.993328	1	1.14706	1.53673	1.60389	1.59029	0.873985	0.576151	0.735198	0.828683	1.36195	1.16036	0.826784	1.07559	0.952069	0.491481	0.105884	-0.0936446	0.689519	0.728905	0.00111232
AT1G75510.1	AT1G75510.1	Symbols: Transcription initiation factor IIF, beta subunit chr1:28347254-28348629 REVERSE LENGTH=261	nucleus	27.2	RNA.transcription	15.3.2.5.2	RNA biosynthesis.RNA polymerase II-dependent transcription.pre-initiation complex.TFIIf basal transcription factor complex.beta subunit							1.00328	1.0602	0.76149	0.543495			0.911397	1	0.67614					1.38053	1.07155					-1.17366
AT1G75950.1	AT1G75950.1	Symbols: SKP1, ASK1, ATSKP1, SKP1A, UIP1 S phase kinase-associated protein 1 chr1:28516715-28517454 FORWARD LENGTH=160	cytosol	29.5.11.4.3.1	protein.degradation.ubiquitin.E3.SCF.SKP	19.4.1.5.4.1.1	Protein degradation.peptide tagging.Ubiquitin (UBQ)-anchor addition (ubiquitylation).UBQ-ligase E3 activities.Cullin-based ubiquitylation complexes.SKP1-CUL1-FBX (SCF) E3 ligase complexes.SKP1/ASK1 target protein binding component						1.24178		1			1.03733				1.33851	0.941641				0.714882	0.780236	-0.108213		0.0867513		0.472611
AT1G76080.1	AT1G76080.1	Symbols: ATCDSP32, CDSP32 chloroplastic drought-induced stress protein of 32 kD chr1:28548063-28549348 REVERSE LENGTH=302	plastid	21.1	redox.thioredoxin	35.1	not assigned.annotated	1.21846	0.837001	1.14288	1.05023	1.0322	0.755877	0.988565	0.88095	1.10389	1.15469	1.37433	1.09996	0.889971	0.945623	0.945917	0.998332	1.16895	0.754073	1	1.13295	0.85992	0.0291625	0.854845	0.0254756	0.905014	0.278036	0.139171
AT1G76100.1	AT1G76100.1	Symbols: PETE1 plastocyanin 1 chr1:28554217-28554732 REVERSE LENGTH=171	plastid	1.1.5.1	PS.lightreaction.other electron carrier (ox/red).plastocyanin	#N/A	#N/A	1.0129				0.810689			0.987098		1.08648				0.849963	1.0774	0.807915			1.20783			-0.249406		0.28899		-0.152759
AT1G76140.1,AT1G76140.2	AT1G76140.1	Symbols: Prolyl oligopeptidase family protein chr1:28571187-28574852 FORWARD LENGTH=795	plastid	29.5	protein.degradation	50.3.4	Enzyme classification.EC_3 hydrolases.EC_3.4 hydrolase acting on peptide bond (peptidase)	0.787638	0.750999		1.37016				1.11404							21.4228		0.88596		0.772106		1.19581	-3.96673		0.330486
AT1G76450.1	AT1G76450.1	Symbols: Photosystem II reaction center PsbP family protein chr1:28684618-28686109 FORWARD LENGTH=247	plastid	1.1.1.2	PS.lightreaction.photosystem II.PSII polypeptide subunits	35.1	not assigned.annotated	0.870533	1.15088	1.06711	0.77882	0.989155	0.961007	0.927844	0.9334	1.06903		1.14692		1.01975			1	1.18373	1.39048		0.979346		-0.164817		-0.286588	0.152986	0.227869
AT1G76940.1	AT1G76940.1	Symbols: RNA-binding (RRM/RBD/RNP motifs) family protein chr1:28902707-28904085 REVERSE LENGTH=233	nucleus	27.4	RNA.RNA binding	16.4.6.6	RNA processing.RNA splicing.spliceosome-associated non-snRNP factors.NSR splicing regulator	0.643245				1	0.779215	1.11473	0.847706		1.01857	1.60895	2.14589	1.05123	0.646633	0.519554	0.736908	0.903273			1.05408	1.12082	0.267326	0.54768	0.258788	0.41341	0.549109	0.317488
AT1G77060.1	AT1G77060.1	Symbols: Phosphoenolpyruvate carboxylase family protein chr1:28951804-28953449 REVERSE LENGTH=339	plastid	27.3.99	RNA.regulation of transcription.unclassified	50.5.4	Enzyme classification.EC_5 isomerases.EC_5.4 intramolecular transferase	0.771667	0.875082	1		0.867329				0.625868	1.13319	0.856751	4.92598	0.680788		1.31463	1.75646		0.83341	1.18069	1.23837	1.29661	-0.202042		-1.04895		0.896302	0.462177
AT1G77090.1	AT1G77090.1	Symbols: Mog1/PsbP/DUF1795-like photosystem II reaction center PsbP family protein chr1:28960576-28961875 REVERSE LENGTH=260	plastid	1.1.1.2	PS.lightreaction.photosystem II.PSII polypeptide subunits	35.1	not assigned.annotated	1.03664	0.982015	1.16438	0.804805	0.790904	1	1.06906	0.9524	1.07689	1.27555	1.57407	1.63885	0.894134	0.746276	1.08654	0.947124	1.13843	0.94137	1.13249	0.990919	0.867474	-0.0711596	0.732662	0.0336455	0.770446	0.58565	0.0211623
AT1G77490.1	AT1G77490.1	Symbols: TAPX thylakoidal ascorbate peroxidase chr1:29117688-29120046 FORWARD LENGTH=426	plastid	21.2.1	redox.ascorbate and glutathione.ascorbate	10.4.1.1	Redox homeostasis.hydrogen peroxide removal.ascorbate-glutathione cycle.ascorbate peroxidase (APX)	1.00243	2.34219	2.29079		1.96587	16.7436		1.84722	0.599072	0.661575	0.820367	1.04505	0.72585	0.637219	0.718248	1.20261	1.19717	1	0.874214	0.916775	0.763316	3.75316	0.213865	0.11012	0.861426	-0.0155093	0.9433
AT1G77510.1	AT1G77510.1	Symbols: ATPDIL1-2, PDI6, ATPDI6, PDIL1-2 PDI-like 1-2 chr1:29126742-29129433 FORWARD LENGTH=508	endoplasmic reticulum	21.1.1	redox.thioredoxin.PDIL	50.5.3	Enzyme classification.EC_5 isomerases.EC_5.3 intramolecular oxidoreductase	0.986522	0.836633	0.861641	0.870136	1.01298	1.19739	1.05434	0.888769	0.910672	1	1.14904	1.1191	1.09274	0.78825	0.789696	0.940808	1.02578	1.20958	1.17676	1.20276	0.826997	0.205957	0.380297	-0.154413	0.320316	0.0274641	0.88158
AT1G77940.1	AT1G77940.1	Symbols: Ribosomal protein L7Ae/L30e/S12e/Gadd45 family protein chr1:29304116-29305288 REVERSE LENGTH=112	cytosol	29.2.1.2.2.30	protein.synthesis.ribosomal protein.eukaryotic.60S subunit.L30	17.1.1.1.31	Protein biosynthesis.cytosolic ribosome.large subunit (LSU).LSU proteome component.RPL30 component	1.16003	1.03078	0.762229	1.484	4.70985	2.39843	2.43662	1.39767			0.48212	0.29867	0.850614		1.06264	1.53427	0.969223	0.669591	0.645259	0.376946	0.723771	1.58205	0.222086	0.858036	0.188598	-0.576064	0.296135
AT1G78060.1	AT1G78060.1	Symbols: Glycosyl hydrolase family protein chr1:29349796-29352868 REVERSE LENGTH=767	extracellular	10.6.2	cell wall.degradation.mannan-xylose-arabinose-fucose	21.3.2.2.2.2	Cell wall.pectin.rhamnogalacturonan I.modification and degradation.alpha-L-arabinofuranosidase activities.bifunctional BXL-type alpha-L-arabinofuranosidase and beta-D-xylosidase		0.819166	0.482152	0.970754	1.38445	1.23334	0.597203	1.02925			0.858098			320.71		1.28862				0.752199	5.08845	-8.06669		-0.664098		-1.76691
AT1G78150.1,AT1G78150.2,AT1G78150.3	AT1G78150.1	Symbols: unknown protein; BEST Arabidopsis thaliana protein match is: unknown protein (TAIR:AT1G35780.1); Has 152 Blast hits to 146 proteins in 18 species: Archae - 0; Bacteria - 0; Metazoa - 1; Fungi - 2; Plants - 149; Viruses - 0; Other Eukaryotes - 0 (source: NCBI BLink). chr1:29404996-29406341 FORWARD LENGTH=274	nucleus	35.2	not assigned.unknown	#N/A	#N/A	1.08799		1.16555									0.912011							0.494716							0.882451
AT1G78300.1	AT1G78300.1	Symbols: GRF2, 14-3-3OMEGA, GF14 OMEGA general regulatory factor 2 chr1:29461883-29463052 FORWARD LENGTH=259	cytosol	30.7	signalling.14-3-3 proteins	35.1	not assigned.annotated	1.96596	1.21315	0.760803	1.05044	1.01298	1.0899	0.591919	1.36902	0.659868	0.337466		0.103184	0.685805	0.859278	0.890814	0.987023	36.6502	1.08427	3.78772			0.372417	0.0239434	-3.88505	0.368176	-4.10362
AT1G78370.1	AT1G78370.1	Symbols: ATGSTU20, GSTU20 glutathione S-transferase TAU 20 chr1:29484428-29485204 REVERSE LENGTH=217	peroxisome	26.9	misc.glutathione S transferases	9.3.3.1.5.3	Secondary metabolism.nitrogen-containing secondary compounds.glucosinolates.glucosinolate synthesis.aliphatic core structure.glutathione S-transferase	1.04967	0.841049	1.15934	1.48294	1.05199	1	1.15896	0.872552	1.00828	1.05825	1.03942	0.854861	0.937661	1.07322	0.987692	0.791583	1.00439	0.685277	0.753346	0.91378	0.882941	0.237407	0.321297	0.2929	0.210833	0.211419	0.17468
AT1G78380.1	AT1G78380.1	Symbols: ATGSTU19, GST8, GSTU19 glutathione S-transferase TAU 19 chr1:29486659-29487819 REVERSE LENGTH=219	cytosol	26.9	misc.glutathione S transferases	18.12.1.4	Protein modification.S-glutathionylation and deglutathionylation.glutathione S-transferase activities.class tau	1	0.821487	1.04953	0.928952	0.791371	0.81856	1.00328	0.909311	0.955698	1.02975	3.92589	1.59102	1.14788	0.769332	0.794585	0.823471	1.12811	0.886973	1.0784	1.24375	1.14559	-0.095054	0.67867	0.0150355	0.923267	0.916763	0.312145
AT1G78570.1	AT1G78570.1	Symbols: RHM1, ROL1, ATRHM1 rhamnose biosynthesis 1 chr1:29550110-29552207 FORWARD LENGTH=669	cytosol	10.1.10	cell wall.precursor synthesis.UDP-glucose 4,6-dehydratase	3.8.6.1	Carbohydrate metabolism.nucleotide sugar biosynthesis.UDP-L-rhamnose synthesis.UDP-L-rhamnose synthase	0.727291	0.961046	0.799021	1.28317	1.1181	1.27063	1.03895		0.599278	0.562248	0.678523	0.36217	0.702952	1.04469	1.07201	16.6928	0.622258		1.08719		1.60156	0.381009	0.0942696	-3.40182	0.43234	-1.33118	0.0370748
AT1G78630.1	AT1G78630.1	Symbols: emb1473 Ribosomal protein L13 family protein chr1:29575997-29577406 FORWARD LENGTH=241	plastid	29.2.1.1.1.2.13	protein.synthesis.ribosomal protein.prokaryotic.chloroplast.50S subunit.L13	17.6.2.1.11	Protein biosynthesis.organelle translation machineries.plastidial ribosome.large subunit proteome.psRPL13 component	0.683134		0.748812		0.715458		0.859331	0.722496	1.12683	1.57272	1.54052	0.715617	1.11682	0.506258	1.35631		0.853799	1.04302	2.86062	1.35022	1	-0.473117		-0.0709665	0.804806	-0.444603	0.509
AT1G78820.1	AT1G78820.1	Symbols: D-mannose binding lectin protein with Apple-like carbohydrate-binding domain chr1:29634401-29635768 REVERSE LENGTH=455	extracellular	26.16	misc.myrosinases-lectin-jacalin	35.1	not assigned.annotated	0.943857	0.985712	0.835473		0.773075	1.00277	0.836581	0.999077	2.07893	0.773228	1.48296		1.04967	1.00092	0.788434	1.53161		0.921986	1.07777	1.03464	1.0627	-0.0919309	0.693033	0.0890019	0.896538	0.0920403	0.80951
AT1G78830.1	AT1G78830.1	Symbols: Curculin-like (mannose-binding) lectin family protein chr1:29637141-29638508 REVERSE LENGTH=455	extracellular	26.16	misc.myrosinases-lectin-jacalin	35.1	not assigned.annotated	0.404266	0.956116	1.27791	1.48286		0.284952	2.43366	1.20197		0.251991	2.15668	0.40495		1.04388	1.65044	1.80729	9.10037	0.216544	0.209682	0.42781	0.284569	-0.607956	0.561493	-1.02846	0.632287	1.6095	0.362744
AT1G78850.1	AT1G78850.1	Symbols: D-mannose binding lectin protein with Apple-like carbohydrate-binding domain chr1:29642072-29643397 REVERSE LENGTH=441	extracellular	26.16	misc.myrosinases-lectin-jacalin	35.1	not assigned.annotated	1.84224	0.552478	0.680769	2.74606	1.30211	1.2866	1.6911	1.0497	1.75288	0.789307	0.480935	0.279739	1.17435	1.0933	0.929905	1.22284	0.193655	0.950302	0.949019		0.684536	0.738459	0.219058	0.924958	0.136434	-0.660728	0.257465
AT1G78870.1,AT1G78870.2,AT1G78870.3	AT1G78870.1	Symbols: UBC35, UBC13A ubiquitin-conjugating enzyme 35 chr1:29650589-29652203 FORWARD LENGTH=154	golgi	29.5.11.3	protein.degradation.ubiquitin.E2	#N/A	#N/A		0.72124		0.794462	0.716133	0.859165	1.08092	1.02937	0.94578		1.75989	1.51609	0.961274	0.871366	0.466349		1.03384	2.18793	1	1.30871	1.08733	0.0437415	0.888353	-0.66114	0.26495	0.533034	0.0428861
AT1G78900.1,AT1G78900.2	AT1G78900.1	Symbols: VHA-A vacuolar ATP synthase subunit A chr1:29660463-29664575 FORWARD LENGTH=623	vacuole,golgi	34.1	transport.p- and v-ATPases	24.1.1.2.1	Solute transport.primary active transport.V-type ATPase complex.peripheral V1 subcomplex.subunit A	1.01983	1.2468	0.943172	1.14744	1.16319	1	1.08045	1.15154	1.02801	0.769754	0.561302	0.331023	1.06181	0.960558	1.1864	0.974342	0.883681	1.01832	0.930598	0.70482	0.92429	0.0450864	0.704983	0.180641	0.0747931	-0.622991	0.11125
AT1G79040.1	AT1G79040.1	Symbols: PSBR photosystem II subunit R chr1:29736085-29736781 FORWARD LENGTH=140	plastid	1.1.1.2	PS.lightreaction.photosystem II.PSII polypeptide subunits	1.1.1.2.9	Photosynthesis.photophosphorylation.photosystem II.PS-II complex.component PsbR	1.36969	0.987483	0.907861	0.895803	1.01476	0.8437	0.97244	1.01345	0.965486	0.994242	1.19091	1.67586	0.944198	0.800737	1.07868	1.26739	1.30095	0.992442	1.04392	2.90717	1	-0.0358783	0.819485	-0.270808	0.109102	-0.358771	0.611432
AT1G79230.1,AT1G79230.3	AT1G79230.1	Symbols: ST1, ATMST1, MST1, ATRDH1, STR1 mercaptopyruvate sulfurtransferase 1 chr1:29800824-29803679 FORWARD LENGTH=379	plastid,mitochondrion	13.2.5.3	amino acid metabolism.degradation.serine-glycine-cysteine group.cysteine	4.2.6.1	Amino acid metabolism.degradation.cysteine.mercaptopyruvate sulfurtransferase	1.37998	0.865592	1.0457	1.03443	0.953199	1	0.932918	0.949558	1.32908	0.933957	1.51822	1.44296	0.994902	0.817469	0.940574	1.29711	1.47809	0.941251	0.985703	1.15507	1.05401	0.118026	0.245457	-0.210653	0.455665	0.285961	0.286486
AT1G79340.1	AT1G79340.1	Symbols: AtMC4, MC4 metacaspase 4 chr1:29842849-29844368 FORWARD LENGTH=418	cytosol	29.5	protein.degradation	27.5.5	Multi-process regulation.programmed cell death.MCP2 metacaspase-like regulator	1.01641	1.51445	0.618678		1.26503	1.43428	0.748968	0.936025	1.00924	0.966702	1.1371		1	1.36519	1.15098	1.25905	0.91383	0.559013	0.656859	0.728872	0.640224	0.203555	0.323336	-0.0200301	0.956523	0.639357	0.0138967
AT1G79440.1	AT1G79440.1	Symbols: ALDH5F1, SSADH1, SSADH aldehyde dehydrogenase 5F1 chr1:29882525-29887275 REVERSE LENGTH=528	mitochondrion	8.2.99	TCA / org transformation.other organic acid transformatons.misc	4.2.2.2.1	Amino acid metabolism.degradation.gamma-aminobutyrate (GABA).succinate formation.NAD-dependent succinic semialdehyde dehydrogenase	0.956436	1.03998	1.04061	1.2295	0.835736	1.26887	0.864452	1.15516	1.07122	0.903056	0.720075	0.383486	1.30889	1.0287	1.10381	1.25525	0.897416	1	0.871655	0.701487	0.767721	-0.045696	0.835744	-0.0285772	0.887725	-0.222275	0.524589
AT1G79550.1,AT1G79550.2	AT1G79550.1	Symbols: PGK phosphoglycerate kinase chr1:29924347-29926295 REVERSE LENGTH=401	cytosol	4.1.11	glycolysis.cytosolic branch.3-phosphoglycerate kinase (PGK)	2.1.1.5	Cellular respiration.glycolysis.cytosolic glycolysis.phosphoglycerate kinase	0.917249	0.90546	1.0102	1.00568	1.00003	0.937412	1.10169	1.06046	0.975178	0.930049	1.1022	0.909667	0.953131	0.981002	0.936938	1	1.00976	0.967102	1.03462	1.40817	1.4464	0.0357563	0.397588	0.0757423	0.246382	-0.402713	0.0947574
AT1G79870.1	AT1G79870.1	Symbols: D-isomer specific 2-hydroxyacid dehydrogenase family protein chr1:30044794-30045851 FORWARD LENGTH=313	cytosol	1.2.6	PS.photorespiration.hydroxypyruvate reductase	50.1.1	Enzyme classification.EC_1 oxidoreductases.EC_1.1 oxidoreductase acting on CH-OH group of donor		0.935679	1.0189	0.981103	7.52093	1.08022		1.84929	1.35895	0.903479	0.863803	0.742656	1.42466		1.30266	1.44658	1.9375	0.745083	0.731189	0.61712	0.808216	1.22792	0.559084	0.220896	0.669223	0.218943	0.184848
AT1G79920.1,AT1G79920.2	AT1G79920.1	Symbols: Heat shock protein 70 (Hsp 70) family protein chr1:30058935-30062224 REVERSE LENGTH=831	golgi	20.2.1	stress.abiotic.heat	26.3.2.3.2	External stimuli response.temperature.Hsp (heat-shock-responsive protein) families.Hsp70 family.Hsp110 protein	1.07834	1.13281	0.922686	0.941454	0.948241	1.24312	1.03177	1.19183	1.95696	1.19408	0.674982				0.968227	1.09794	0.96537	0.751269	1.03247	0.553826	0.905477	0.109078		0.570778	0.207113	0.170103	0.723584
AT1G79930.1,AT1G79930.2	AT1G79930.1	Symbols: HSP91 heat shock protein 91 chr1:30063781-30067067 REVERSE LENGTH=831	cytosol	20.2.1	stress.abiotic.heat	26.3.2.3.2	External stimuli response.temperature.Hsp (heat-shock-responsive protein) families.Hsp70 family.Hsp110 protein	1.26317	1	0.909037	1.16545						15.5051				1.25793			1.00336	0.836849	0.895109	0.650833	0.999436	-0.110172				4.19175
AT1G80230.1	AT1G80230.1	Symbols: Rubredoxin-like superfamily protein chr1:30169784-30170999 REVERSE LENGTH=171	mitochondrion	9.7	mitochondrial electron transport / ATP synthesis.cytochrome c oxidase	2.4.5.1.4	Cellular respiration.oxidative phosphorylation.cytochrome c oxidase complex.components.COX5b component	11.9943	1.04571		1.0649			0.954247			1.02412								0.681856	0.767644	1	0.665928			0.484896		0.336273
AT1G80380.2,AT1G80380.3,AT1G80380.4	AT1G80380.2	Symbols: P-loop containing nucleoside triphosphate hydrolases superfamily protein chr1:30217332-30219784 FORWARD LENGTH=456	plastid	1.2.7	PS.photorespiration.glycerate kinase	1.3.7	Photosynthesis.photorespiration.glycerate kinase	0.91816	0.821817	1.25531	1.02937	0.874852	1	1.0772	1.13424	0.92678	1.03491	0.92719	0.661794	0.875826	0.815968	0.973717	1.27603	1.04713	0.989369	1.00007	1.19171	1.02375	0.123739	0.294519	-0.0779863	0.616577	-0.293343	0.193211
AT1G80410.1,AT1G80410.2	AT1G80410.1	Symbols: EMB2753 tetratricopeptide repeat (TPR)-containing protein chr1:30227963-30234832 REVERSE LENGTH=897	cytosol	26.5	misc.acyl transferases	#N/A	#N/A				0.934982	1.10818			0.213846								4.05514		1.06502	0.464278					-3.58154
AT1G80460.1,AT1G80460.2	AT1G80460.1	Symbols: NHO1, GLI1 Actin-like ATPase superfamily protein chr1:30246960-30249055 REVERSE LENGTH=522	cytosol	11.5.1	lipid metabolism.glyceral metabolism.glycerol kinase	5.7.4.2	Lipid metabolism.lipid degradation.glycerol degradation.glycerol kinase		1.14212	2.5488		1	1.41192	1.11249	1.29512	1.16086	0.694883	0.892606		0.858903	0.901623		2.46375	0.621779	0.904266			0.972754	0.454176	0.256373	-0.161007	0.819164	-0.293401
AT1G80480.1	AT1G80480.1	Symbols: PTAC17 plastid transcriptionally active 17 chr1:30258272-30260570 REVERSE LENGTH=444	plastid	27.2	RNA.transcription	15.9.1.2.3.7	RNA biosynthesis.organelle machineries.RNA polymerase activities.plastid-encoded RNA polymerase (PEP) complex.regulatory co-factors.TAC17 component	0.841205	0.741871			0.646888	1.01686	3.2938	0.942783	1.06155							1.3562	0.983141		2.32051					0.594422	0.591838
AT1G80560.1	AT1G80560.1	Symbols: ATIMD2, IMD2 isopropylmalate dehydrogenase 2 chr1:30287833-30290126 FORWARD LENGTH=405	plastid	16.5.1.1.1.5	secondary metabolism.sulfur-containing.glucosinolates.synthesis.aliphatic.methylthioalkylmalate dehydrogenase (MAM-D)	4.1.3.2.5.3	Amino acid metabolism.biosynthesis.pyruvate family.pyruvate-derived amino acids.leucine.3-isopropylmalate dehydrogenase	0.632952	0.964665	0.7714	0.923264	0.878666	0.721763	1.17103	1.10944		0.904046	1.76511	1.37588	0.740443	1.64585	0.841242	1.03533	2.17923	19.6889	1.76768	0.943401	2.20848	-0.354894	0.468049	-2.7432	0.465782	-0.282373	0.549529
AT1G80600.1	AT1G80600.1	Symbols: WIN1 HOPW1-1-interacting 1 chr1:30298675-30300513 REVERSE LENGTH=457	plastid	13.1.2.3.4	amino acid metabolism.synthesis.glutamate family.arginine.acetylornithine aminotransferase	4.1.1.1.1.4	Amino acid metabolism.biosynthesis.glutamate family.glutamate-derived amino acids.ornithine.N2-acetylornithine aminotransferase	1.00287	1.1543	0.946896	1.07493	0.699894	1.13556	0.821354	0.935697	0.774116	3.68635	1.00775	0.634557	1.07814	0.681045	0.77881	1.17041	1	2.13752	1.20504	0.972601	0.962199	0.197519	0.530943	-0.767191	0.172871	0.763081	0.491434
AT2G01140.1	AT2G01140.1	Symbols: Aldolase superfamily protein chr2:95006-96491 REVERSE LENGTH=391	plastid	1.3.6	PS.calvin cycle.aldolase	1.2.5	Photosynthesis.calvin cycle.fructose 1,6-bisphosphate aldolase	0.822066	1.01534	1.05695	1.04606	1.51639	0.893355	0.776275	1.01889	1.08696		0.650928	7.09806	1.33323	0.914019	0.984664	1.06505	1.04555	0.792479	0.712532	0.720383	0.759084	0.0966345	0.759736	-0.0104468	0.959378	2.40672	0.281948
AT2G01540.1	AT2G01540.1	Symbols: Calcium-dependent lipid-binding (CaLB domain) family protein chr2:242297-243233 REVERSE LENGTH=180	plasma membrane	35.1.19	not assigned.no ontology.C2 domain-containing protein	11.1.2.1.2	Phytohormones.abscisic acid.perception and signalling.PYR/PYL-receptor.CAR recruitment factor		1	0.770401	0.809145		1.26268	1.04102
AT2G01870.1	AT2G01870.1	Symbols: unknown protein; FUNCTIONS IN: molecular_function unknown; INVOLVED IN: biological_process unknown; LOCATED IN: chloroplast thylakoid membrane, chloroplast; EXPRESSED IN: 22 plant structures; EXPRESSED DURING: 13 growth stages; Has 11 Blast hits to 11 proteins in 5 species: Archae - 0; Bacteria - 0; Metazoa - 0; Fungi - 0; Plants - 11; Viruses - 0; Other Eukaryotes - 0 (source: NCBI BLink). chr2:389846-390319 REVERSE LENGTH=157	plastid	35.2	not assigned.unknown	35.2	not assigned.not annotated	1.02224	1.17768		0.570422	0.977756	0.797286		0.750109				0.939369	1.23884	1.18972						1.18197		-0.635187	0.0666129			-0.331428
AT2G02050.1	AT2G02050.1	Symbols: NADH-ubiquinone oxidoreductase B18 subunit, putative chr2:490024-490335 FORWARD LENGTH=103	mitochondrion	9.1.2	mitochondrial electron transport / ATP synthesis.NADH-DH.localisation not clear	2.4.1.4.2.3	Cellular respiration.oxidative phosphorylation.NADH dehydrogenase complex.non-core components.beta subcomplex.NDUFB7 component						7.86515	0.87689	0.548721	1.18282	0.782959	1	1.2698							0.836271	1.34873						-0.102488	0.79479
AT2G02100.1	AT2G02100.1	Symbols: LCR69, PDF2.2 low-molecular-weight cysteine-rich 69 chr2:528397-528885 FORWARD LENGTH=77	extracellular	20.1	stress.biotic	35.1	not assigned.annotated		0.732176	0.800161	1	1.04005	0.852663	1.20856	0.962823	1.68529	1.57385	2.01105	1.67784		0.686712		0.749874	0.912569	1.16631	0.99828	1.15949		0.489683		0.44719	0.23333	0.701311	0.0333207
AT2G02500.1	AT2G02500.1	Symbols: ISPD, ATMEPCT, MCT Nucleotide-diphospho-sugar transferases superfamily protein chr2:671054-673124 REVERSE LENGTH=302	plastid	16.1.1.3	secondary metabolism.isoprenoids.non-mevalonate pathway.CMS	9.1.2.4	Secondary metabolism.terpenoids.methylerythritol phosphate pathway.4-diphosphocytidyl-2-C-methyl-D-erythritol synthase	0.905729		1.23096		0.763734	1.0111	1	0.800547		0.876972	1.83083	1.45237		1.0676	0.873865	1.08637	0.746954		0.882972	1.05322		-0.129465	0.648865	-0.0260246	0.941234	0.518457	0.333004
AT2G02740.1,AT2G02740.2	AT2G02740.1	Symbols: ATWHY3, PTAC11, WHY3 ssDNA-binding transcriptional regulator chr2:769389-770993 FORWARD LENGTH=268	plastid	27.3.82	RNA.regulation of transcription.plant TF (pbf2)	13.5.1.7.1	Cell cycle.organelle machineries.DNA replication.DNA recombination.Whirly-type recombination mediator		0.868047	1.20987	0.946848	0.859742	1	0.942422				0.992863	1.64148	1.08912	3.3909				0.842055	1.10368		1.05317	-1.25965	0.226351	0.162459		0.288518	0.53936
AT2G02850.1	AT2G02850.1	Symbols: ARPN plantacyanin chr2:826630-827720 REVERSE LENGTH=129	extracellular	26.19	misc.plastocyanin-like	35.1	not assigned.annotated			0.82813					0.746506			1.16726	1.28154	1.19601		0.628308			1.21914	0.706571	1.16826	0.832744			-0.707642		0.440033	0.176645
AT2G03420.1	AT2G03420.1	Symbols: unknown protein; Has 38 Blast hits to 38 proteins in 17 species: Archae - 0; Bacteria - 0; Metazoa - 0; Fungi - 0; Plants - 38; Viruses - 0; Other Eukaryotes - 0 (source: NCBI BLink). chr2:1035100-1035937 REVERSE LENGTH=170	plastid	35.2	not assigned.unknown	35.2	not assigned.not annotated	0.754133		1.08569	1.326	0.766584		0.973413			1.03411	1.21325			1.11417	0.716136	0.843265			1	1.27189	0.983219	0.193196	0.739229	0.207066		0.0504914	0.797642
AT2G03440.1	AT2G03440.1	Symbols: NRP1, ATNRP1 nodulin-related protein 1 chr2:1039409-1039972 REVERSE LENGTH=187	nucleus	33.99	development.unspecified	35.1	not assigned.annotated	1.16443	0.78259	1.01092	0.705493	0.848668	0.704509	1.02759	0.931313	0.998794	1.12221	1.5538	2.06034	0.962948	1.42584	0.789812	0.838483	0.948003	1.00121		1.48832	1.10735	-0.49292	0.19238	0.085404	0.366927	0.282706	0.510929
AT2G03510.1	AT2G03510.1	Symbols: SPFH/Band 7/PHB domain-containing membrane-associated protein family chr2:1066717-1068934 FORWARD LENGTH=356	endoplasmic reticulum	35.1	not assigned.no ontology	35.2	not assigned.not annotated		1.1824		1.00892	1				0.834615					0.761151								0.400169
AT2G03550.1	AT2G03550.1	Symbols: alpha/beta-Hydrolases superfamily protein chr2:1077080-1078018 FORWARD LENGTH=312	cytosol	11.9.4.5	lipid metabolism.lipid degradation.beta-oxidation.acyl-CoA thioesterase	35.1	not assigned.annotated		0.580434	1.47315		0.87516	0.749737	0.860335		1.03581		1.53051		1		1.56781							-0.660189	0.246359
AT2G04030.1,AT2G04030.2	AT2G04030.1	Symbols: CR88, EMB1956, HSP90.5, Hsp88.1, AtHsp90.5 Chaperone protein htpG family protein chr2:1281983-1285909 FORWARD LENGTH=780	plastid	20.2.1	stress.abiotic.heat	26.3.2.2.1	External stimuli response.temperature.Hsp (heat-shock-responsive protein) families.Hsp90 family.Hsp90 protein	0.590346	0.511476	0.286472	2.99442	1.88215	1.46315	2.61874	0.872759	2.05219	1.12724			3.76417	0.687833	1.39559	0.668845	0.605577	0.563178	10.0722		0.598791	0.116575	0.881901	1.59302	0.0745252	-2.24283
AT2G04400.1	AT2G04400.1	Symbols: Aldolase-type TIM barrel family protein chr2:1531208-1533578 FORWARD LENGTH=402	plastid	13.1.6.5.4	amino acid metabolism.synthesis.aromatic aa.tryptophan.indole-3-glycerol phosphate synthase	4.1.5.3.4	Amino acid metabolism.biosynthesis.shikimate family.tryptophan.indole-3-glycerol phosphate synthase	3.1464		1.21931	1.44757		1.31955	1	1.45189	0.859841	0.629542	0.77773	0.492214	1.36225	0.955217	1.55672	3.44321	0.897315	1.25609	0.564109	0.771467	0.718855	0.0994529	0.719682	-0.756968	0.40316	-0.113129	0.64332
AT2G04690.1,AT2G04690.2	AT2G04690.1	Symbols: Pyridoxamine 5'-phosphate oxidase family protein chr2:1644628-1646179 FORWARD LENGTH=210	extracellular	35.1	not assigned.no ontology	#N/A	#N/A	0.836106		1.14476		0.941137	0.889334	0.830168	1.08495	1.18723		1.05886	1.90061		0.532113	0.313684		1.47179					1.11383	0.0482455	-0.509169
AT2G04700.1	AT2G04700.1	Symbols: ferredoxin thioredoxin reductase catalytic beta chain family protein chr2:1646961-1648345 FORWARD LENGTH=146	plastid	21.1	redox.thioredoxin	10.5.1.2	Redox homeostasis.chloroplast redox homeostasis.ferredoxin-dependent thioredoxin reductase (FTR) complex.beta subunit	0.853769	0.948971	1.31616	1.05103	0.943518	0.734489	0.851555	0.939738	0.830681	1.05646	1.08867	1.26477	0.853056	1.38604		0.808748	1.30651	0.769849	1.30599	1.36584	1.32274	-0.299484	0.432448	-0.13797	0.644339	-0.228311	0.0440174
AT2G04780.1,AT2G04780.2	AT2G04780.1	Symbols: FLA7 FASCICLIN-like arabinoogalactan 7 chr2:1677488-1678252 FORWARD LENGTH=254	plasma membrane,extracellular	10.5.1.1	cell wall.cell wall proteins.AGPs.AGP	21.4.1.1.2.2	Cell wall.cell wall proteins.hydroxyproline-rich glycoproteins.arabinogalactan proteins (AGPs).glycoproteins.fasciclin-type arabinogalactan protein	1.07767	1.0288	0.912339	0.922707	0.955704	1.14596	0.967435	0.844584	0.971258	0.908197	1.09919	0.978939	1.23086	0.868986	1.05084	1.02106	1.17551	1.05596	1.06212	0.964184		-0.0590332	0.754123	-0.224778	0.066837	-0.0254383	0.840396
AT2G04842.1	AT2G04842.1	Symbols: EMB2761 threonyl-tRNA synthetase, putative / threonine--tRNA ligase, putative chr2:1698466-1701271 REVERSE LENGTH=650	plastid,mitochondrion	29.1.3	protein.aa activation.threonine-tRNA ligase	17.2.19	Protein biosynthesis.aminoacyl-tRNA synthetase activities.threonine-tRNA ligase				1											0.655526			1.67143				0.609276
AT2G05710.1	AT2G05710.1	Symbols: ACO3 aconitase 3 chr2:2141591-2146350 FORWARD LENGTH=990	mitochondrion	8.1.3	TCA / org transformation.TCA.aconitase	2.3.2	Cellular respiration.tricarboxylic acid cycle.aconitase	1.03238	1	1.31477	1.00649	0.955569	0.929731	1.11411	1.36123	0.958041	1.04117	0.849159	0.887925	0.934364	0.955683	0.907607	0.899322	1.06513	1.0796	1.01281	1.19401	0.901292	0.0477458	0.301817	0.173637	0.377437	-0.161863	0.347941
AT2G05840.1	AT2G05840.1	Symbols: PAA2 20S proteasome subunit PAA2 chr2:2234226-2236053 FORWARD LENGTH=246	nucleus,cytosol	29.5.11.20	protein.degradation.ubiquitin.proteasom	19.2.1.1.1	Protein degradation.26S proteasome.20S core protease.alpha-type subunits.alpha type-1 component			0.86247	1		1.05401	0.831555	0.901752		1.39259	0.960936	1.80637						1.01182						-0.223419
AT2G05920.1	AT2G05920.1	Symbols: Subtilase family protein chr2:2269831-2272207 REVERSE LENGTH=754	extracellular	29.5.1	protein.degradation.subtilases	19.5.2.1.1	Protein degradation.peptidase families.serine-type peptidase activities.subtilisin-type protease families.SBT1 protease	0.585121	1	0.474989	1.84555	1.26392	8.01563	0.433475	1.37324					0.599931		1.1456	1.34836		0.622153		0.395353		2.08712	0.385212	-0.125206	0.902936
AT2G05990.1,AT2G05990.2	AT2G05990.1	Symbols: MOD1, ENR1 NAD(P)-binding Rossmann-fold superfamily protein chr2:2322876-2324867 FORWARD LENGTH=390	plastid	11.1.6	lipid metabolism.FA synthesis and FA elongation.enoyl ACP reductase	5.1.5.5	Lipid metabolism.fatty acid synthesis.plastidial Type II fatty acid synthase (ptFAS) system.enoyl-ACP reductase	0.97637	0.904177	1.29732	0.911468	1.01137	0.94601	1	1.13925	1.00985	0.812957	1.14048	0.742393	0.982607	1.21277	1.03106	0.917635	1.23204	1.08547	1.50446	0.972115	0.934016	-0.169473	0.191562	-0.0388934	0.791123	-0.339295	0.342117
AT2G06850.1	AT2G06850.1	Symbols: EXGT-A1, EXT, XTH4 xyloglucan endotransglucosylase/hydrolase 4 chr2:2763619-2765490 FORWARD LENGTH=296	extracellular	10.7	cell wall.modification	50.2.4	Enzyme classification.EC_2 transferases.EC_2.4 glycosyltransferase		1.15191		1.69711	1.46448	1.23231	0.683886	0.832098		0.743854	0.547068		0.950621	1	0.892679	1.36183		1.77259				0.627939	0.0198912	-1.04795	0.0657067
AT2G07340.1	AT2G07340.1	Symbols: PFD1 PREFOLDIN 1 chr2:3045644-3046606 FORWARD LENGTH=128	nucleus	29.6	protein.folding	20.3.2.1	Cytoskeleton.actin and tubulin folding.Prefoldin co-chaperone complex.PFD1 component	1.24596						0.889979				2.12578					0.817442			0.711711	1.11002				0.122654		1.22268
AT2G07698.1,ATMG01190.1	AT2G07698.1	Symbols: ATPase, F1 complex, alpha subunit protein chr2:3361474-3364028 FORWARD LENGTH=777	plastid,mitochondrion	9.9	mitochondrial electron transport / ATP synthesis.F1-ATPase	2.4.6.2.1	Cellular respiration.oxidative phosphorylation.ATP synthase complex.peripheral MF1 subcomplex.subunit alpha	0.961001	1.04322	0.984139	1.0319	1.14353	1.07157	0.877334	1.15141	1	1.51281	0.551472	0.376858	0.847221	0.808679	1.01117	0.967161	1.10229	1.13929	1.00702	0.61946	0.936474	0.283854	0.0510752	-0.0832881	0.561847	-0.0702525	0.918498
AT2G10940.1,AT2G10940.2	AT2G10940.1	Symbols: Bifunctional inhibitor/lipid-transfer protein/seed storage 2S albumin superfamily protein chr2:4311160-4312035 REVERSE LENGTH=291	vacuole	26.21	misc.protease inhibitor/seed storage/lipid transfer protein (LTP) family protein	35.2	not assigned.not annotated	3.51344	2.40622	2.81509		0.843357	0.580845	0.582466	2.96154	0.716213	1.17688	1.27041	2.09934	0.531802	0.458925	0.535228	0.575263	0.53138		1	1.29162	5.47622	0.485404	0.142641	1.35977	0.448371	-0.772716	0.507057
AT2G13360.1,AT2G13360.2	AT2G13360.1	Symbols: AGT, AGT1, SGAT alanine:glyoxylate aminotransferase chr2:5539417-5540902 REVERSE LENGTH=401	peroxisome	13.1.5.2.3	amino acid metabolism.synthesis.serine-glycine-cysteine group.glycine.serine glyoxylate aminotransferase	1.3.3.2	Photosynthesis.photorespiration.aminotransferases.serine-glyoxylate transaminase	1.63112	4.30237	0.784145	1.55067	2.33113	2.0221	0.615019	1.59923	0.777854	0.647286	0.590777	0.360918	0.756022	1	1.87947	1.67741	2.15705	1.20698	0.71286	0.557843	0.859324	0.69952	0.138726	-0.752676	0.170908	-0.413719	0.224965
AT2G13560.1	AT2G13560.1	Symbols: NAD-ME1 NAD-dependent malic enzyme 1 chr2:5650089-5655103 FORWARD LENGTH=623	mitochondrion	8.2.10	TCA / org transformation.other organic acid transformatons.malic	2.3.9	Cellular respiration.tricarboxylic acid cycle.mitochondrial NAD-dependent malic enzyme			0.95275	1.02159	0.986436	1		1.31563								0.858353	0.864829	0.927772	1.46071	1.09983	1.54427			0.5742
AT2G14610.1	AT2G14610.1	Symbols: PR1, PR 1, ATPR1 pathogenesis-related gene 1 chr2:6241944-6242429 REVERSE LENGTH=161	extracellular	20.1	stress.biotic	35.1	not assigned.annotated	16.8011	1	10.9069			0.785763	0.922593	0.798726	38.7156	0.865282	0.522105	0.914924	9.21908	0.271974	2.55521	0.444788	7.98334	33.1867	10.1802	3.69337	0.385207	-2.35339		-0.0414211	0.981643	-2.6307	0.238535
AT2G14720.1,AT2G14720.2	AT2G14720.1	Symbols: VSR4, VSR2;1, BP80-2;1, MTV4 vacuolar sorting receptor 4 chr2:6300878-6304156 REVERSE LENGTH=628	vacuole	29.3.4.3	protein.targeting.secretory pathway.vacuole	22.6.2.1	Vesicle trafficking.endomembrane trafficking.vacuolar sorting.VSR vacuolar sorting receptor	1.08778	1.0965	0.91222	0.776897					0.770565								1.09698							-0.509549
AT2G14750.1	AT2G14750.1	Symbols: APK, AKN1, ATAKN1, APK1 APS kinase chr2:6314128-6315501 FORWARD LENGTH=276	plastid	14.15	S-assimilation.AKN	25.2.1.2	Nutrient uptake.sulfur assimilation.sulfate assimilation.APS kinase	0.257739				0.665205	0.904494	0.965396			1.16631		1.12122	1.71844	1.0346	0.902055		1.05092					-0.634459	0.290348	-0.122461
AT2G15620.1	AT2G15620.1	Symbols: NIR1, NIR, ATHNIR nitrite reductase 1 chr2:6810552-6812666 FORWARD LENGTH=586	plastid	12.1.2	N-metabolism.nitrate metabolism.nitrite reductase	25.1.4.2	Nutrient uptake.nitrogen assimilation.nitrate assimilation.nitrite reductase	0.960167	0.909407	1.02572	0.878562	0.936372	0.904664	1.01885	1.05823	1.03085	1.29153	1.11184	0.794222	1	0.998566	1.0934	0.948276	1.01863	0.950038	1.14903	1.10954	0.822818	-0.185132	0.0250886	0.091497	0.0700458	0.0533998	0.838448
AT2G17200.1	AT2G17200.1	Symbols: DSK2 ubiquitin family protein chr2:7482133-7485090 REVERSE LENGTH=551	cytosol	29.5.11	protein.degradation.ubiquitin	35.1	not assigned.annotated				0.875483						1.05808		1.70256					0.941916	0.768757		1.60518						-0.217731
AT2G17265.1	AT2G17265.1	Symbols: HSK, DMR1 homoserine kinase chr2:7508606-7509718 FORWARD LENGTH=370	plastid	13.1.3.6.1.4	amino acid metabolism.synthesis.aspartate family.misc.homoserine.homoserine kinase	4.1.2.2.5	Amino acid metabolism.biosynthesis.aspartate family.aspartate-derived amino acids.homoserine kinase				0.630405		0.590574	0.801152	1.01105	0.843333	0.952712	1.36326	1.13866	1	0.711994	67.1062	1.21627			1.18468			-5.23172	0.490648	-0.458429		-0.0409286
AT2G17340.1	AT2G17340.1	Symbols: Uncharacterised conserved protein (UCP030210) chr2:7541615-7544089 REVERSE LENGTH=367	cytosol	18.4.5	Co-factor and vitamine metabolism.pantothenate.pantothenate kinase (PANK)	35.1	not assigned.annotated															1.28147		0.192477	0.715914	1.25852	1.16607	0.833927
AT2G17390.1	AT2G17390.1	Symbols: AKR2B ankyrin repeat-containing 2B chr2:7555870-7557743 FORWARD LENGTH=344	nucleus	27.3.39	RNA.regulation of transcription.AtSR Transcription Factor family	23.1.1.1	Protein translocation.chloroplast.outer envelope insertion system.AKR2 chaperone	0.446841	0.895324	1.06867	0.732034	0.875128	2.52043	1.39446	1.45383	0.900033	1.01943	0.980572	1.37619	3.39354	4.80925						0.160884	0.782915	-1.57578	0.0578079			1.25388	0.104201
AT2G17420.1	AT2G17420.1	Symbols: NTRA, ATNTRA, NTR2 NADPH-dependent thioredoxin reductase A chr2:7564357-7566219 FORWARD LENGTH=378	peroxisome	21.1	redox.thioredoxin	10.5.2	Redox homeostasis.chloroplast redox homeostasis.NADPH-dependent thioredoxin reductase		1.72125			1.29074	3.00171										0.991068		0.855513	1		0.985512
AT2G17630.1	AT2G17630.1	Symbols: Pyridoxal phosphate (PLP)-dependent transferases superfamily protein chr2:7666637-7667905 FORWARD LENGTH=422	plastid	13.1.5.1.2	amino acid metabolism.synthesis.serine-glycine-cysteine group.serine.phosphoserine aminotransferase	4.1.4.1.2	Amino acid metabolism.biosynthesis.serine family.non-photorespiratory serine.phosphoserine aminotransferase									1.11443		1.0401	0.622781	0.959897	0.820298	0.801687	1.1882			1.16383					-0.0924672		-0.485187
AT2G18020.1	AT2G18020.1	Symbols: EMB2296 Ribosomal protein L2 family chr2:7837151-7838160 FORWARD LENGTH=258	cytosol	29.2.1.2.2.8	protein.synthesis.ribosomal protein.eukaryotic.60S subunit.L8	17.1.1.1.7	Protein biosynthesis.cytosolic ribosome.large subunit (LSU).LSU proteome component.RPL8 component	0.566531					2.4341		3.06579						1.4836		1.43347	0.561825			0.436295	0.173622	0.714287		1.61966
AT2G18040.1	AT2G18040.1	Symbols: PIN1AT peptidylprolyl cis/trans isomerase, NIMA-interacting 1 chr2:7842346-7843537 FORWARD LENGTH=119	cytosol	31.3.1	cell.cycle.peptidylprolyl isomerase	18.13.5.4	Protein modification.protein folding and quality control.protein folding catalyst activities.Parvulin peptidyl-prolyl isomerase					0.997063				0.861283	1.23634	1.40155	1.37501	0.838677	0.848261	1.00294							0.15318
AT2G18230.1	AT2G18230.1	Symbols: AtPPa2, PPa2 pyrophosphorylase 2 chr2:7932139-7933560 REVERSE LENGTH=218	cytosol	23.4.99	nucleotide metabolism.phosphotransfer and pyrophosphatases.misc	35.1	not assigned.annotated	0.612863	0.708706	0.750812	0.857105	0.979596	0.911679		0.792481	1	1.17545	26.8627	1.75439	1.08269	1.05962	0.968001	0.842225		1.22282	1.52845	1.09525	1.38888	-0.17848	0.0726342	-0.204216	0.593741	2.89235	0.367621
AT2G19520.1	AT2G19520.1	Symbols: FVE, ACG1, MSI4, NFC4, NFC04, ATMSI4 Transducin family protein / WD-40 repeat family protein chr2:8456006-8459235 FORWARD LENGTH=507	nucleus	33.99	development.unspecified	12.2.1.3	Chromatin organisation.histone chaperone activities.CAF1 histone chaperone complex.CAF1c/MSI component	1.08262	0.968285	0.923629	1.17504	1.06654	1	0.999966	1.09845	0.992424	1.04223	1.26613	1.23081	0.823782	1.00122	0.944935	0.996547	0.956576	0.987788	0.900168	1.17031	1.14141	0.226846	0.0978808	0.071735	0.240023	0.139993	0.37857
AT2G19760.1	AT2G19760.1	Symbols: PFN1, PRF1 profilin 1 chr2:8517074-8518067 REVERSE LENGTH=131	cytosol	31.1	cell.organisation	20.2.2.3	Cytoskeleton.microfilament network.actin polymerisation.profilin actin nucleation protein	1	0.926643	1.27851	1.1464	0.763569	0.701445	0.82362	0.765074	1.01254	0.786843	1.35055	1.56226	1.15314	0.835241	0.794763	0.823053	0.873495	1.0206	1.13912	1.42353	1.21501	-0.0918799	0.765686	-0.0629001	0.705968	-0.0301065	0.921068
AT2G19940.1,AT2G19940.2	AT2G19940.1	Symbols: oxidoreductases, acting on the aldehyde or oxo group of donors, NAD or NADP as acceptor;copper ion binding chr2:8613168-8615649 FORWARD LENGTH=401	plastid	13.1.2.3.3	amino acid metabolism.synthesis.glutamate family.arginine.N-Acetylglutamate-5-P reductase	#N/A	#N/A	1.24807	0.950054	1.25895	1.13337	1.06216	0.827546	0.97435	0.976515	1.02188	0.967559	1.30518	1.47068	1	0.930639	0.924141	0.889894	0.872983	0.954256	1.23414	1.31363	1.0897	0.0826404	0.588565	0.12971	0.0433643	0.041418	0.838015
AT2G20140.1,AT4G29040.1	AT2G20140.1	Symbols: AAA-type ATPase family protein chr2:8692736-8694837 FORWARD LENGTH=443	nucleus,cytosol	29.5.11.20	protein.degradation.ubiquitin.proteasom	19.2.2.1.2	Protein degradation.26S proteasome.regulatory particle.ATPase subunits.RPT2 regulatory component	1.24037	0.861387	0.667236	1	1.02399	1.02628	1.01297	1.02309		1.16168	0.900215			0.722433	0.753548	4.47542	0.772304	0.648042		0.348711	1.19267	0.462301	0.000402991	-0.948935	0.60002	0.419754	0.615449
AT2G20260.1	AT2G20260.1	Symbols: PSAE-2 photosystem I subunit E-2 chr2:8736780-8737644 FORWARD LENGTH=145	plastid	1.1.2.2	PS.lightreaction.photosystem I.PSI polypeptide subunits	1.1.4.2.5	Photosynthesis.photophosphorylation.photosystem I.PS-I complex.component PsaE	3.15758	0.677799	0.872841	0.964125	1.00935	1.0541	0.990648	1.0407	6.92895	1.01381	0.692603	0.486417	0.7399	0.585696	3.03918	2.58975	0.825361	3.70258	0.683779	2.93853		-0.527746	0.604414	0.332136	0.788525	-1.30908	0.299543
AT2G20360.1	AT2G20360.1	Symbols: NAD(P)-binding Rossmann-fold superfamily protein chr2:8786070-8789098 FORWARD LENGTH=402	mitochondrion	9.1.2	mitochondrial electron transport / ATP synthesis.NADH-DH.localisation not clear	2.4.1.4.1.5	Cellular respiration.oxidative phosphorylation.NADH dehydrogenase complex.non-core components.alpha subcomplex.NDUFA9 component	1.00123	1.08477			0.60197	0.934219		1	1.19022	1.31336	1.26648	0.841117	0.898986	0.811557	1.00997	0.867731	0.755823	0.915454	1.0828	1.24991		-0.239558	0.407264	0.371776	0.0764246	-0.0325683	0.906375
AT2G20420.1	AT2G20420.1	Symbols: ATP citrate lyase (ACL) family protein chr2:8805574-8807858 FORWARD LENGTH=421	mitochondrion	8.1.6	TCA / org transformation.TCA.succinyl-CoA ligase	2.3.5.2	Cellular respiration.tricarboxylic acid cycle.succinyl-CoA ligase dimer.beta subunit	1.05941	0.976242	0.94184	1.06732	1	0.947163	0.907667	1.16281	1.02534	0.908769	0.838988	0.674844	1.07772	0.963099	1.02219	1.0301	1.1892	0.931756	1.13052	0.950271	1.18156	-0.0230404	0.753057	-0.0255189	0.869509	-0.429353	0.0469681
AT2G20490.1	AT2G20490.1	Symbols: NOP10, EDA27 nucleolar RNA-binding Nop10p family protein chr2:8831897-8832723 FORWARD LENGTH=64	nucleus	29.2.2.3.1	protein.synthesis.ribosome biogenesis.Pre-rRNA processing and modifications.snoRNPs	16.7.2.1.3	RNA processing.RNA modification.pseudouridylation.H/ACA small nucleolar ribonucleoprotein (snoRNP) RNA pseudouridylation complex.Nop10 core component			1.46299		0.732769		0.969266		1.48598	0.987488	1.2574		0.928785					1.67668	0.979543	1.01251		-0.341986		-0.449735		0.172386	0.450626
AT2G20610.1	AT2G20610.1	Symbols: SUR1, HLS3, RTY, ALF1, RTY1 Tyrosine transaminase family protein chr2:8878150-8880298 REVERSE LENGTH=462	cytosol	16.5.1.1.4.2	secondary metabolism.sulfur-containing.glucosinolates.synthesis.shared.alkylthiohydroximate C-S lyase	9.3.3.1.8	Secondary metabolism.nitrogen-containing secondary compounds.glucosinolates.glucosinolate synthesis.S-alkyl-thiohydroximate lyase	0.910534	0.975897	0.921045	1.11251	1.07099	1.23659	0.948792	1.17444			1	0.889017	1.00262	1.11236		0.766079	0.844161		0.742961	1.88825	1.09751	0.10843	0.35765	0.398985	0.164721	-0.396082	0.545409
AT2G20630.1	AT2G20630.1	Symbols: PIA1 PP2C induced by AVRRPM1 chr2:8897826-8899648 REVERSE LENGTH=279	cytosol	29.4	protein.postranslational modification	#N/A	#N/A				0.926828		0.928788	1.15956	1.1936	0.992658	0.712297	1	1.18052	1.20899	0.888958							1.28153	-0.177082	0.527979			-0.410347
AT2G20690.1	AT2G20690.1	Symbols: lumazine-binding family protein chr2:8923342-8924621 FORWARD LENGTH=271	plastid	18.3.2	Co-factor and vitamine metabolism.riboflavin.riboflavin synthase	7.10.7	Coenzyme metabolism.FMN/FAD biosynthesis.riboflavin synthase (RibC)									1.0074		1.32677	1.08585	0.992601	0.869415	1.9942					0.872883	0.765895					0.557976	0.0990944
AT2G20760.1	AT2G20760.1	Symbols: Clathrin light chain protein chr2:8943279-8945108 REVERSE LENGTH=338	plasma membrane	35.2	not assigned.unknown	22.1.1.2	Vesicle trafficking.clathrin coated vesicle (CCV) machinery.clathrin triskelion.light chain	0.448624	17.4989	2.95908	0.821355	1.09619	2.79197	2.36836	3.41058	1.2956	0.575623	0.221484		1.67001	34.3235	3.58642	0.903814	0.844601	0.650748	0.48689	0.191786	0.588748	-3.07112	0.33432	1.56011	0.0644768	-0.0840907	0.91346
AT2G20890.1	AT2G20890.1	Symbols: PSB29, THF1 photosystem II reaction center PSB29 protein chr2:8987783-8989185 FORWARD LENGTH=300	plastid	29.3	protein.targeting	1.1.1.3.11	Photosynthesis.photophosphorylation.photosystem II.assembly and maintenance.Psb29 protein	1.21084	2.10839	0.908824	0.959335	1.15527	1.12852	0.79661	1.09707	0.966018	0.890468	0.588959	0.411591	0.943644	1	1.32702	1.16019	1.3651	1.28654	1.04909	0.57788	0.901891	-0.0121989	0.948799	-0.414621	0.0395942	-0.419328	0.341759
AT2G21130.1	AT2G21130.1	Symbols: Cyclophilin-like peptidyl-prolyl cis-trans isomerase family protein chr2:9055619-9056143 REVERSE LENGTH=174	cytosol	31.3.1	cell.cycle.peptidylprolyl isomerase	18.13.5.1	Protein modification.protein folding and quality control.protein folding catalyst activities.Cyclophilin protein folding catalyst					1	1.05861		0.98646					0.850721	0.91652	40.3377					1.19129		-3.76928	0.499423
AT2G21170.1,AT2G21170.2	AT2G21170.1	Symbols: TIM, PDTPI triosephosphate isomerase chr2:9071047-9073106 REVERSE LENGTH=315	plastid	1.3.5	PS.calvin cycle.TPI	1.2.4	Photosynthesis.calvin cycle.triosephosphate isomerase	0.987427	0.826752	1.16022	0.884908	0.864209	0.823432	1	1.0603	1.07406	1.28113	1.31112	1.4755	0.968332	0.887764	0.854712	0.901559	1.06731	0.974651	1.13936	1.28358	1.07746	-0.0755242	0.294888	0.09063	0.29688	0.216712	0.0924845
AT2G21280.1	AT2G21280.1	Symbols: GC1, ATSULA, SULA NAD(P)-binding Rossmann-fold superfamily protein chr2:9110502-9112679 REVERSE LENGTH=347	plastid	31.2.5	cell.division.plastid	#N/A	#N/A		0.786611					1		0.712831				0.942854	0.942853	1.56868	0.735545	1.12073	1.67859		1.85637	2.39003			-0.460309	0.447536
AT2G21320.1	AT2G21320.1	Symbols: B-box zinc finger family protein chr2:9126502-9127652 FORWARD LENGTH=172	nucleus	27.3.7	RNA.regulation of transcription.C2C2(Zn) CO-like, Constans-like zinc finger family	15.7.1.1	RNA biosynthesis.transcriptional activation.C2C2 superfamily.BBX/DBB transcription factor		0.702654	0.7218				0.96387	1.28968		1.14466					1.18227		0.992339	1.00766						0.172201	0.5183
AT2G21530.1	AT2G21530.1	Symbols: SMAD/FHA domain-containing protein chr2:9219372-9220464 FORWARD LENGTH=209	plastid	35.1	not assigned.no ontology	35.2	not assigned.not annotated	0.877298		1.6896	0.949399	0.711154		0.995	2.39949		1.2108		3.02339	0.861721	1							1.83605	-0.164973	0.541176			0.205479
AT2G21620.1,AT2G21620.2	AT2G21620.1	Symbols: RD2 Adenine nucleotide alpha hydrolases-like superfamily protein chr2:9248749-9249986 FORWARD LENGTH=187	plasma membrane	20.2.99	stress.abiotic.unspecified	#N/A	#N/A	3.66489	1.21504	1.14923	1.39202	1.08055	1.17816	0.793842	0.95086	0.918337	0.661695		1.34569	0.95229	1.31931	1.01283	1.05406	0.919788	0.987173	0.877095	0.658194	0.798908	0.152541	0.450523	-0.15302	0.182039	0.367353	0.461641
AT2G21660.1	AT2G21660.1	Symbols: ATGRP7, CCR2, GR-RBP7, GRP7 cold, circadian rhythm, and rna binding 2 chr2:9265477-9266316 REVERSE LENGTH=176	nucleus	27.4	RNA.RNA binding	35.1	not assigned.annotated	0.855131		0.979721	0.942067			0.983997	1.00582	0.994184	1.28057	1.56606	1.79561	1.00643	1.02145	0.978974		0.710392	0.956913	1.14944		1.27202	-0.0893905		0.254765	0.179196	0.353988	0.187068
AT2G21870.1	AT2G21870.1	Symbols: MGP1 copper ion binding;cobalt ion binding;zinc ion binding chr2:9320456-9322618 REVERSE LENGTH=240	mitochondrion	35.2	not assigned.unknown	35.1	not assigned.annotated						1	0.914227			2.0059	1.09551			0.87034								0.200348
AT2G22170.1	AT2G22170.1	Symbols: Lipase/lipooxygenase, PLAT/LH2 family protein chr2:9427010-9427742 REVERSE LENGTH=183	extracellular	35.1	not assigned.no ontology	35.1	not assigned.annotated	1.09572	0.691134	1.02793	0.850622	0.67858	1	1.03828	0.706132			1.73447		1.10746	1.02167	0.750486		2.27193	0.655214	0.90286	1.47318	0.910283	-0.187197	0.457304	-0.746758	0.548002	0.662985
AT2G22230.1	AT2G22230.1	Symbols: Thioesterase superfamily protein chr2:9450042-9451427 FORWARD LENGTH=220	plastid	11.1.5	lipid metabolism.FA synthesis and FA elongation.beta hydroxyacyl ACP dehydratase	5.1.5.3	Lipid metabolism.fatty acid synthesis.plastidial Type II fatty acid synthase (ptFAS) system.hydroxyacyl-ACP dehydratase (ptHD)	1.35794	1.03939	1.32819	0.786056	0.933112	1.02803	0.958833	1.06346	1.05915	0.926929	0.891643	0.754359	0.947282	1.06707	1		1.54366	0.946764		0.847711	1.01603	-0.133885	0.319797	-0.277748	0.407209	-0.119749	0.480897
AT2G22780.1	AT2G22780.1	Symbols: PMDH1 peroxisomal NAD-malate dehydrogenase 1 chr2:9689995-9691923 REVERSE LENGTH=354	peroxisome	6.3	gluconeogenesis / glyoxylate cycle.Malate DH	5.7.3.6.5	Lipid metabolism.lipid degradation.fatty acid degradation.glyoxylate cycle.peroxisomal NAD-dependent malate dehydrogenase		1.01369		1.0897	0.986309		1.57929				1.06753	1.56665	0.954785	0.982014	1.13344			0.74027	0.885136		0.859614	0.0204248	0.869215	1.09316		0.594334	0.217092
AT2G23120.1	AT2G23120.1	Symbols: Late embryogenesis abundant protein, group 6 chr2:9842102-9842353 FORWARD LENGTH=83	nucleus	35.2	not assigned.unknown	35.2	not assigned.not annotated				0.590949		0.474503	0.717764	0.90253	1.03818	0.96182	1.45698	1.91465	1.08645							1.47377		-1.02816				-0.0289633
AT2G23350.1	AT2G23350.1	Symbols: PAB4, PABP4 poly(A) binding protein 4 chr2:9943209-9946041 FORWARD LENGTH=662	cytosol	27.1	RNA.processing	17.3.2.5	Protein biosynthesis.translation initiation.mRNA loading.PABP mRNA poly-A-tail binding factor	0.957595	0.576036	0.848234	0.751576	2.54724	1.11671	1.06423	1.3091	0.991925	1.7966	1.05172	0.725899	0.865553	0.749812	1.00807	1.3504	0.754257	1.09664	1.11617	0.86335		0.751127	0.340825	0.0720645	0.795787	0.26751	0.66384
AT2G23600.1	AT2G23600.1	Symbols: ACL, ATMES2, MES2, ATME8, ME8 acetone-cyanohydrin lyase chr2:10042325-10043641 REVERSE LENGTH=263	cytosol	17	hormone metabolism	#N/A	#N/A	1.09313		1.1605	3.29434	0.706031		1	0.862191					0.839634	0.579926					1.07907			1.49469	0.425694
AT2G23610.1	AT2G23610.1	Symbols: ATMES3, MES3 methyl esterase 3 chr2:10044410-10046403 REVERSE LENGTH=263	cytosol	26.8	misc.nitrilases, *nitrile lyases, berberine bridge enzymes, reticuline oxidases, troponine reductases	35.1	not assigned.annotated	0.877527		1.05519		0.657061	0.723431		0.99757			1.00243	1.48881	1.57914	0.809067	1.00796	0.807297	1.08872	0.689965		1.37799		-0.713762	0.236002	0.21074		-0.145705
AT2G23670.1	AT2G23670.1	Symbols: YCF37 homolog of Synechocystis YCF37 chr2:10063307-10063810 REVERSE LENGTH=167	plastid	35.1	not assigned.no ontology	35.2	not assigned.not annotated	0.907034	0.891795	0.913233	0.865663	0.818509	1.26956	0.951319	1.17828	1.03296	1.06084	1.12679	1.14435	1.20763	1.00184		0.951698	0.91775	0.998164	1.34883	1.45909	0.984399	-0.166119	0.590486	0.141244	0.23476	-0.186697	0.35158
AT2G23930.1,AT2G23930.2,AT3G11500.1	AT2G23930.1	Symbols: SNRNP-G probable small nuclear ribonucleoprotein G chr2:10182353-10183026 FORWARD LENGTH=80	cytosol	27.1	RNA.processing	16.4.2.7	RNA processing.RNA splicing.U1/U2/U4/U5-associated Sm accessory ribonucleoprotein complex.Sm-G component	0.780451	1.07732	1.53444					0.862246	1.00997	0.990032	1.38312	1.80811	0.915535	0.75766	0.830512	0.712797		0.756862	1.46696	1.31237	1.07514			0.349263	0.120667	0.117408	0.699196
AT2G24020.1,AT2G24020.2	AT2G24020.1	Symbols: Uncharacterised BCR, YbaB family COG0718 chr2:10217869-10219269 REVERSE LENGTH=182	plastid	35.2	not assigned.unknown	23.1.7.5	Protein translocation.chloroplast.thylakoid membrane SRP insertion system.STIC2 stromal sorting factor	1	0.784292	1.05419	0.962065	0.917031	0.831034	1.04546	0.996025	1.01584	0.964926	1.32875	1.97769	0.89293	0.898738	1.03194	0.890441	1.16492	0.941986	1.24545	1.42256	1.17413	-0.0591805	0.559401	0.0285841	0.826478	0.152791	0.663685
AT2G24060.1	AT2G24060.1	Symbols: Translation initiation factor 3 protein chr2:10229453-10231390 FORWARD LENGTH=312	plastid	29.2.3	protein.synthesis.initiation	17.6.3.4	Protein biosynthesis.organelle translation machineries.translation initiation.IF-3 initiation factor	1.15285	1.59254	0.99601	0.978786	1.11729	1.04304	0.6697						0.863147	1	1.42708	1.2821	0.981726				0.657447	-0.067831	0.787156	-0.757175
AT2G24200.1,AT2G24200.2	AT2G24200.1	Symbols: Cytosol aminopeptidase family protein chr2:10287017-10289450 REVERSE LENGTH=520	cytosol	29.5	protein.degradation	19.5.5.6.3	Protein degradation.peptidase families.metallopeptidase activities.aminopeptidase activities.M17 leucyl aminopeptidase (LAP)	1.23057	0.884757	1	1.04447	1.01389	1.03951	0.919755	1.03464	0.984235	0.973534	0.742861	0.733239	1.06636	0.953849	0.965373	0.899513	0.91894	1.08421	1.57262	1.08816	1.22787	0.0532671	0.368608	0.0177662	0.867412	-0.666704	0.0430343
AT2G24820.1	AT2G24820.1	Symbols: TIC55-II translocon at the inner envelope membrane of chloroplasts 55-II chr2:10575038-10576829 FORWARD LENGTH=539	plastid	29.3.3	protein.targeting.chloroplast	23.1.3.4	Protein translocation.chloroplast.inner envelope TIC translocation system.Tic55 component													0.429212		2.18552	1.91222		1	0.871383
AT2G24940.1	AT2G24940.1	Symbols: AtMAPR2, MAPR2 membrane-associated progesterone binding protein 2 chr2:10609447-10609749 FORWARD LENGTH=100	nucleus	21.2	redox.ascorbate and glutathione	11.3.2.1.4	Phytohormones.brassinosteroid.perception and signal transduction.receptor complex.receptor kinase regulator protein (MSBP)	1.04235	0.943526	1.04292	1.18586	0.865994	0.867875	1.1255	0.945032	1.01428	1	1.62789	1.83009	0.908304	0.988708	0.684145	0.799078	0.954856	0.838118	1.06161	1.55387	1.07527	0.177815	0.465428	0.25109	0.0799098	0.27248	0.438798
AT2G25450.1	AT2G25450.1	Symbols: 2-oxoglutarate (2OG) and Fe(II)-dependent oxygenase superfamily protein chr2:10830286-10831563 REVERSE LENGTH=359	golgi	17.5.1	hormone metabolism.ethylene.synthesis-degradation	9.3.3.1.10.3	Secondary metabolism.nitrogen-containing secondary compounds.glucosinolates.glucosinolate synthesis.secondary modifications.but-3-enyl hydroxylase		1.36326	39.4137	0.383037	0.408059	0.341327	0.47018	1		2.48212				0.0731817	0.776913		1.02086	1.03042		1.14404		-0.171245	0.868217	-0.480537	0.387216	1.11744
AT2G25950.1	AT2G25950.1	Symbols: Protein of unknown function (DUF1000) chr2:11068735-11070524 FORWARD LENGTH=204	nucleus	35.2	not assigned.unknown	35.2	not assigned.not annotated						1.27428		1.21974	3.02584		0.372967	0.205551	1					0.175397				0.349687		3.59726
AT2G25970.1	AT2G25970.1	Symbols: KH domain-containing protein chr2:11071844-11075604 REVERSE LENGTH=632	nucleus	27.4	RNA.RNA binding	35.2	not assigned.not annotated	0.734257	8.92709	0.794505	0.958747	0.93467	0.897326	1	0.868224	1.22984	1.21883	1.35586	1.63359	0.881824	0.904726	1.04222	1.13803	1.34694	0.877773	0.864897	1.24047	3.31064	-0.0195256	0.823314	-0.118274	0.634993	-0.363999	0.628781
AT2G26080.1	AT2G26080.1	Symbols: AtGLDP2, GLDP2 glycine decarboxylase P-protein 2 chr2:11109330-11113786 REVERSE LENGTH=1044	mitochondrion	25	C1-metabolism	1.3.4.1	Photosynthesis.photorespiration.glycine cleavage system.P-protein glycine dehydrogenase component	1.14594	0.968425	0.901937	0.974242	1.03453	1.09749	1.22818	1.02863	0.795894	0.932367	0.854802	0.649616	1.03466	1.01739	1.63586	0.888118	0.940763	1.01591	1	0.860574	1.03154	-0.247626	0.400793	0.101769	0.622964	-0.247148	0.201368
AT2G26140.1	AT2G26140.1	Symbols: ftsh4 FTSH protease 4 chr2:11131939-11135126 REVERSE LENGTH=717	mitochondrion	29.5.7	protein.degradation.metalloprotease	19.5.5.8.1.1	Protein degradation.peptidase families.metallopeptidase activities.FtsH endopeptidase activities.FtsH mitochondrial protease complexes.FtsH4/11 component	0.705631	1			0.937728	1.33281	0.805571	1.51988	1.3492				1.30849	0.946324	1.03095		5.35306	0.715876	2.99296	0.553463	0.840297	0.051774	0.857018	-1.3088	0.377256
AT2G26210.1,AT2G26210.2,AT2G26210.3	AT2G26210.1	Symbols: Ankyrin repeat family protein chr2:11157654-11159016 FORWARD LENGTH=190	cytosol	31.1	cell.organisation	35.2	not assigned.not annotated	1	1.02302	0.894686	0.901989	1.18785	0.682137	0.82343	0.889528		5.31293	0.826676	1.46471	4.37264	9.58512	1.21661	0.828758		0.793325	0.805408	1.09674	1.14361	-2.45265	0.166041	0.0786423	0.349349	1.32002	0.340385
AT2G26340.1	AT2G26340.1	Symbols: unknown protein; FUNCTIONS IN: molecular_function unknown; INVOLVED IN: biological_process unknown; LOCATED IN: chloroplast thylakoid membrane, chloroplast thylakoid lumen, chloroplast; EXPRESSED IN: 22 plant structures; EXPRESSED DURING: 13 growth stages; Has 38 Blast hits to 38 proteins in 13 species: Archae - 0; Bacteria - 0; Metazoa - 0; Fungi - 0; Plants - 38; Viruses - 0; Other Eukaryotes - 0 (source: NCBI BLink). chr2:11215254-11216480 FORWARD LENGTH=253	plastid	35.2	not assigned.unknown	#N/A	#N/A	1.20088	1.27667	1.10894	0.866762	0.86912	0.946255	1.22536	0.970555	0.997714		1.37064	1.66726	0.916832	0.965001	0.842631	0.981321	0.910846	1.06483	1.08148	1.1547	1.00229	-0.0225894	0.765255	0.111065	0.440657	0.492723	0.038481
AT2G26540.1	AT2G26540.1	Symbols: HEMD, UROS, ATUROS, ATDUF3, DUF3 uroporphyrinogen-III synthase family protein chr2:11287666-11290224 REVERSE LENGTH=321	plastid	19.6	tetrapyrrole synthesis.uroporphyrinogen III synthase	7.12.2.3	Coenzyme metabolism.tetrapyrrol biosynthesis.uroporphyrinogen III formation.uroporphyrinogen III synthase		1	1.25273	0.916127	0.619158	0.513771					1.69484		1.0293	1.22575	1.1007		0.722501			0.926669		-0.711676	0.0309603			0.87102
AT2G26740.1	AT2G26740.1	Symbols: ATSEH, SEH soluble epoxide hydrolase chr2:11393148-11394257 REVERSE LENGTH=321	cytosol	26.1	misc.misc2	35.2	not assigned.not annotated	1	1.02642	1.01899			0.950858			1.30246	1.80303	0.940838	1.3728	0.88378	1.1214	2.49903	2.49251	0.930532	0.768868	0.538601	0.485934	0.772369	-0.65901		-0.101408		1.19597	0.0428571
AT2G26930.1	AT2G26930.1	Symbols: ATCDPMEK, PDE277, ISPE, CDPMEK 4-(cytidine 5'-phospho)-2-C-methyl-D-erithritol kinase chr2:11491829-11494229 REVERSE LENGTH=383	plastid	16.1.1.4	secondary metabolism.isoprenoids.non-mevalonate pathway.CMK	9.1.2.5	Secondary metabolism.terpenoids.methylerythritol phosphate pathway.4-diphosphocytidyl-2-C-methyl-D-erythritol kinase		2.25591	1.1979	0.878139	1.43159	1.20631	1.24067	1.89784	0.681032		1.02831	1.0231	0.901451	1	0.771902	0.968625	0.908093	0.672429	0.869265	1.00817	0.788367	0.3953	0.18122	0.583386	0.308259	0.207013	0.196651
AT2G27020.1	AT2G27020.1	Symbols: PAG1 20S proteasome alpha subunit G1 chr2:11528515-11530858 REVERSE LENGTH=249	nucleus,cytosol	29.5.11.20	protein.degradation.ubiquitin.proteasom	#N/A	#N/A	0.802025	0.969279	1.14117	1.32063	1.09577	1.01907	0.805702	1.11232		0.912109	0.339192		1.10398	0.990231	0.776994	0.935649	1.24074	1.68752	1.09123	0.456127	1	0.258849	0.226748	-0.425481	0.358618	-0.440612	0.550565
AT2G27530.1,AT2G27530.2	AT2G27530.1	Symbols: PGY1 Ribosomal protein L1p/L10e family chr2:11763443-11764570 REVERSE LENGTH=216	cytosol	29.2.1.2.2.510	protein.synthesis.ribosomal protein.eukaryotic.60S subunit.L10A	17.1.1.1.10	Protein biosynthesis.cytosolic ribosome.large subunit (LSU).LSU proteome component.RPL10a component					1.54744					1.56339			0.873743				0.903071	0.832611	1		1.2673	0.824607				0.463703
AT2G27600.1	AT2G27600.1	Symbols: SKD1, VPS4, ATSKD1 AAA-type ATPase family protein chr2:11781226-11783730 FORWARD LENGTH=435	cytosol	29.5.9	protein.degradation.AAA type	22.6.4.4.1	Vesicle trafficking.endomembrane trafficking.ESCRT (Endosomal Sorting Complex Required for Transport) complexes.VPS4-VTA1 ESCRT-disassembly complex.VPS4/SKD1 ATPase component	0.949704	0.981001	1.30815	0.897165	1	0.971745	1.0202	0.962074	1.32418	1.04329	1.32538	1.40642	1.02675	0.968626	0.901649	0.956016	0.952926	0.859272	1.0426	1.25996	1.04718	-0.0140678	0.85294	0.25633	0.198946	0.172457	0.341147
AT2G27680.1	AT2G27680.1	Symbols: NAD(P)-linked oxidoreductase superfamily protein chr2:11803981-11805965 REVERSE LENGTH=384	plastid	3.5	minor CHO metabolism.others	35.1	not assigned.annotated	1.07701	1.03195	1	0.770734	0.798119	0.676131	0.932815	1.01057	1.08033	0.869531	1.12394	0.941387	0.888724	0.78065	0.749132	0.832708	1.45078	1.06022	1.06342	1.15832	1.2596	-0.107411	0.361127	-0.145125	0.59597	-0.246356	0.126344
AT2G27720.1,AT2G27720.2,AT2G27720.3	AT2G27720.1	Symbols: 60S acidic ribosomal protein family chr2:11818696-11819370 FORWARD LENGTH=115	cytosol	29.2.1.2.2.82	protein.synthesis.ribosomal protein.eukaryotic.60S subunit.P2	#N/A	#N/A		1.27367		0.846436	1.01781	1.28444				0.554257		0.225074			1.98721	0.982193						-0.920957
AT2G27730.1	AT2G27730.1	Symbols: copper ion binding chr2:11820056-11820867 REVERSE LENGTH=113	mitochondrion	35.2	not assigned.unknown	35.1	not assigned.annotated	0.895978	1	1.1357	1.07662	0.959894	0.895872	1.10636	1.02359	0.963552	1.07706	1.36281	1.46862	1.28833	0.940724	0.875437	0.730986	0.869843	0.957989	0.939504	1.1904	1.13442	-0.0822836	0.700238	0.273766	0.0842434	0.259827	0.198561
AT2G27860.1	AT2G27860.1	Symbols: AXS1 UDP-D-apiose/UDP-D-xylose synthase 1 chr2:11864684-11866843 REVERSE LENGTH=389	cytosol	10.1.3	cell wall.precursor synthesis.AXS	3.8.5.2	Carbohydrate metabolism.nucleotide sugar biosynthesis.UDP-D-xylose synthesis.UDP-D-apiose / UPD-D-xylose synthetase	1.08751	1.03569	1.03838	0.840477			0.984011	0.980808	1.08815		0.82051	0.814618	1.20362	1.195	1.11726	0.936732	0.981256	1.01599	0.958232	0.950758	1.02849	-0.479647		0.0573531	0.3991	-0.260211	0.0150274
AT2G27960.1	AT2G27960.1	Symbols: CKS1, CKS1AT cyclin-dependent kinase-subunit 1 chr2:11910903-11911543 REVERSE LENGTH=87	cytosol	31.3	cell.cycle	13.1.2.8	Cell cycle.regulation.cyclin-dependent kinase complex.CKS scaffolding component									0.809085		1.87717	1.93473			0.662366			1						-0.305638
AT2G27970.1	AT2G27970.1	Symbols: CKS2 CDK-subunit 2 chr2:11912460-11913112 REVERSE LENGTH=83	nucleus	31.3	cell.cycle	13.1.2.8	Cell cycle.regulation.cyclin-dependent kinase complex.CKS scaffolding component	2.70198		0.879954	1.43983	0.935456	0.941977	1.62957	0.674049		1.24957								0.805465	1	1.28007				0.516005		0.132357
AT2G28000.1	AT2G28000.1	Symbols: CPN60A, CH-CPN60A, SLP chaperonin-60alpha chr2:11926603-11929184 FORWARD LENGTH=586	plastid	1.3.13	PS.calvin cycle.rubisco interacting	1.1.8.1.6.2.1	Photosynthesis.photophosphorylation.chlororespiration.NADH dehydrogenase-like (NDH) complex.assembly and stabilization.Cpn60 chaperonin complex.alpha subunit	1.01764	0.959794	1.14785	0.937325	1	0.973111	0.987539	0.980694	1.02704	1.10229	1.07803	0.750103	0.894482	1.08341	1.03376	0.934632	0.961693	0.97203	1.11944	1.12402	1.00705	-0.0493163	0.600364	0.0624652	0.0812689	-0.149562	0.423579
AT2G28190.1	AT2G28190.1	Symbols: CSD2, CZSOD2 copper/zinc superoxide dismutase 2 chr2:12014548-12016303 FORWARD LENGTH=216	plastid	21.6	redox.dismutases and catalases	10.2.2.3	Redox homeostasis.enzymatic reactive oxygen species scavengers.superoxide dismutase activities.copper/zinc superoxide dismutase	0.896596	0.838886	1.15716	0.787454	0.796378	0.885015	1.15438	0.987868	1.15277	1.00509	1.57461	1.87342	1.04823	0.889797	0.77155	0.968318	1.0784	0.94782	1	1.38062	1.01395	-0.134228	0.403548	0.137955	0.217619	0.391586	0.281277
AT2G28430.1	AT2G28430.1	Symbols: unknown protein; Has 28 Blast hits to 28 proteins in 12 species: Archae - 0; Bacteria - 0; Metazoa - 0; Fungi - 0; Plants - 28; Viruses - 0; Other Eukaryotes - 0 (source: NCBI BLink). chr2:12159736-12160387 REVERSE LENGTH=85	mitochondrion	35.2	not assigned.unknown	35.2	not assigned.not annotated										0.923631	1.49222	0.860553	1.07342			1
AT2G28470.1,AT2G28470.2	AT2G28470.1	Symbols: BGAL8 beta-galactosidase 8 chr2:12169047-12173164 REVERSE LENGTH=852	extracellular	26.3.2	misc.gluco-, galacto- and mannosidases.beta-galactosidase	21.3.2.2.1	Cell wall.pectin.rhamnogalacturonan I.modification and degradation.beta-galactosidase	0.896808	1.04083		1.09993	0.640086	0.692569		0.90166			1.22042	1.39066				1.11379	0.936589	0.990271	0.907537	1.4056	1.00973			-0.168762		0.237182	0.407717
AT2G28790.1	AT2G28790.1	Symbols: Pathogenesis-related thaumatin superfamily protein chr2:12354664-12355413 REVERSE LENGTH=249	extracellular	20.2	stress.abiotic	#N/A	#N/A				0.422678		1.23608	1.0736				1.29836			0.926401				4.70335	0.383524	0.794658		-0.159607		-2.13124		1.14013
AT2G28900.1	AT2G28900.1	Symbols: OEP16, ATOEP16-L, ATOEP16-1, OEP16-1 outer plastid envelope protein 16-1 chr2:12414423-12415459 REVERSE LENGTH=148	plastid	29.3.3	protein.targeting.chloroplast	35.1	not assigned.annotated	0.64071	1.17276	1.01847	1.2633	1.36524	0.637079	1	0.967514	0.733956	0.75134	1.01948	0.983328	1.06141	1.00549	0.701636	0.663856	1.06546	0.5911	0.719772	1.04613	1.06311	0.238233	0.549176	0.21936	0.495631	-0.0386914	0.866991
AT2G29360.1	AT2G29360.1	Symbols: NAD(P)-binding Rossmann-fold superfamily protein chr2:12603849-12605121 FORWARD LENGTH=271	cytosol	26.8	misc.nitrilases, *nitrile lyases, berberine bridge enzymes, reticuline oxidases, troponine reductases	50.1.1	Enzyme classification.EC_1 oxidoreductases.EC_1.1 oxidoreductase acting on CH-OH group of donor			1.97298	1.91441	1.06088	1.66598	1.45559			0.807009	0.701423	0.476271	1.27824	0.939117	0.926894	1.07195		0.857935		0.626823		0.561804	0.147518	0.593096		0.0778311
AT2G29450.1	AT2G29450.1	Symbols: ATGSTU5, ATGSTU1, AT103-1A, GSTU5 glutathione S-transferase tau 5 chr2:12624774-12625566 REVERSE LENGTH=224	cytosol	26.9	misc.glutathione S transferases	18.12.1.4	Protein modification.S-glutathionylation and deglutathionylation.glutathione S-transferase activities.class tau	1.42327	0.788985	2.7401	1.06523													0.980943	0.814332	1	1.0252	0.971516
AT2G29530.1,AT2G29530.2,AT2G29530.3	AT2G29530.1	Symbols: TIM10 Tim10/DDP family zinc finger protein chr2:12641026-12642243 REVERSE LENGTH=83	mitochondrion	29.3.2	protein.targeting.mitochondria	#N/A	#N/A	11.4617	1	1.15818	1.54492	0.829602	0.812548	0.982672	0.932794	0.935262	0.957677	1.40496	2.06376	0.917719	0.972358	0.965411	0.738607	1.14345	1.15856	1.39682	1.97202	1.38339	0.158494	0.671498	-0.0930364	0.67135	-0.102473	0.786644
AT2G29550.1	AT2G29550.1	Symbols: TUB7 tubulin beta-7 chain chr2:12644258-12645932 REVERSE LENGTH=449	cytosol	31.1	cell.organisation	20.1.1.2	Cytoskeleton.microtubular network.alpha-beta-Tubulin heterodimer.beta-Tubulin component	1.43568		0.999115	1	1.76634	12.0314	3.2139	1.28254	0.868432	2.34958	0.324507					0.806271			0.612524		0.624259			1.14924		1.11246	0.551454
AT2G29560.1	AT2G29560.1	Symbols: ENOC cytosolic enolase chr2:12646635-12649694 FORWARD LENGTH=475	cytosol	4.1.13	glycolysis.cytosolic branch.enolase	2.1.1.7	Cellular respiration.glycolysis.cytosolic glycolysis.enolase	1.2043	0.875025	0.528857	0.999774		1.00023							0.584272						1.36686		1.21685	0.775287
AT2G29700.1	AT2G29700.1	Symbols: ATPH1, PH1 pleckstrin homologue 1 chr2:12697571-12698008 FORWARD LENGTH=145	cytosol	30.4	signalling.phosphinositides	35.1	not assigned.annotated	1.11818				0.729677				1.11768	0.917128	0.734318		1.14462	0.780739			2.3053		1.08287	0.486924		-0.399802		-1.04445		0.0731528	0.907775
AT2G29960.1,AT2G29960.2	AT2G29960.1	Symbols: CYP5, ATCYP5, CYP19-4 cyclophilin 5 chr2:12769183-12770528 REVERSE LENGTH=201	endoplasmic reticulum	31.3.1	cell.cycle.peptidylprolyl isomerase	18.13.5.1	Protein modification.protein folding and quality control.protein folding catalyst activities.Cyclophilin protein folding catalyst	0.999568													0.611433				1.18351	0.995119	1.54852	1.00043
AT2G30060.1	AT2G30060.1	Symbols: Pleckstrin homology (PH) domain superfamily protein chr2:12827035-12828551 FORWARD LENGTH=217	nucleus	30.5	signalling.G-proteins	23.5.1.6	Protein translocation.nucleus.nucleocytoplasmic transport.RanBP1 GTPase activation accessory protein		4.4066		0.422671	1.25728	1.95376		1							1.50424	0.706325	0.916582	0.380607				-0.312554		0.58243
AT2G30110.1	AT2G30110.1	Symbols: ATUBA1, MOS5, UBA1 ubiquitin-activating enzyme 1 chr2:12852632-12857369 REVERSE LENGTH=1080	cytosol	29.5.11.2	protein.degradation.ubiquitin.E1	19.4.1.3	Protein degradation.peptide tagging.Ubiquitin (UBQ)-anchor addition (ubiquitylation).UBA-activating E1 protein	1.12146	0.986832	0.799499	0.196329	1.19685	1.1452	0.723602	1.15222		2.08608			0.306692	0.911447	1.41155	1.01317	1.66753	0.802534	0.752532	0.566657	1.32257	-0.0509858	0.94997	-0.307941	0.591065	1.24426
AT2G30390.1,AT2G30390.2	AT2G30390.1	Symbols: FC2, FC-II, ATFC-II ferrochelatase 2 chr2:12951242-12953985 REVERSE LENGTH=512	plastid	19.20	tetrapyrrole synthesis.ferrochelatase	#N/A	#N/A	0.752444	1.18602	1.33264	1.02132		0.922138		0.670032	2.12212	0.68626	0.835517		1.0066	1.1831			0.789993	2.95678	0.993399	0.810686	1.0498	-0.172107	0.347944	-0.42427	0.749463	-0.322207	0.177566
AT2G30410.1,AT2G30410.2	AT2G30410.1	Symbols: KIS, TFCA tubulin folding cofactor A (KIESEL) chr2:12959812-12960552 FORWARD LENGTH=113	cytosol	29.6	protein.folding	20.3.3.1.1	Cytoskeleton.actin and tubulin folding.post-CCT Tubulin folding pathway.TFC tubulin folding cofactors.TFC-A cofactor	1.0031		0.97272	0.498598		3.08224	0.996898	1.0895		0.983305										2.19471						-1.15832
AT2G30695.1,AT2G30695.2	AT2G30695.1	Symbols: FUNCTIONS IN: molecular_function unknown; INVOLVED IN: protein folding, protein transport; LOCATED IN: chloroplast stroma, chloroplast; EXPRESSED IN: 23 plant structures; EXPRESSED DURING: 13 growth stages; CONTAINS InterPro DOMAIN/s: Trigger factor, ribosome-binding, bacterial (InterPro:IPR008881); Has 253 Blast hits to 253 proteins in 72 species: Archae - 0; Bacteria - 138; Metazoa - 0; Fungi - 0; Plants - 40; Viruses - 0; Other Eukaryotes - 75 (source: NCBI BLink). chr2:13079269-13081095 REVERSE LENGTH=199	plastid	35.2	not assigned.unknown	35.2	not assigned.not annotated	0.183936		1.06927	0.947886				0.998753	0.952064	1.14111		0.49697	1.01434	1.00125	1.1041	0.938187	1.63619			0.903017	1.04926	-0.133651		-0.400144	0.46679	-0.253152	0.681197
AT2G30860.1,AT2G30860.2	AT2G30860.1	Symbols: ATGSTF9, GLUTTR, ATGSTF7, GSTF9 glutathione S-transferase PHI 9 chr2:13139132-13140057 FORWARD LENGTH=215	cytosol	26.9	misc.glutathione S transferases	9.3.3.1.6.4	Secondary metabolism.nitrogen-containing secondary compounds.glucosinolates.glucosinolate synthesis.benzenic and indolic core structure.glutathione S-transferase	0.930115	0.857881	1.02304	1.07673	1.15224	0.937053	0.947425	0.89797	0.991287	1.17732	1.09549	1.34621	1.10594	1.08671	1	0.906313	0.969135	0.93159	0.949676	1.31267	1.10071	-0.0120837	0.906483	0.015156	0.776596	0.105827	0.543257
AT2G30870.1	AT2G30870.1	Symbols: ATGSTF10, ERD13, ATGSTF4, GSTF10 glutathione S-transferase PHI 10 chr2:13141490-13142392 FORWARD LENGTH=215	cytosol	26.9	misc.glutathione S transferases	9.3.3.1.6.4	Secondary metabolism.nitrogen-containing secondary compounds.glucosinolates.glucosinolate synthesis.benzenic and indolic core structure.glutathione S-transferase	1.00254	0.92237	1.09897	1.00828	1.03499	1.04889	0.945889	0.96978	1.04918	0.942448	1.04078	0.858232	1.09964	0.793617	0.910118	0.965808	1.10032	1.06565	0.963055	1	0.965598	0.141454	0.344891	-0.0790212	0.336538	-0.0436047	0.619463
AT2G30920.1	AT2G30920.1	Symbols: ATCOQ3, EMB3002, COQ3 coenzyme Q 3 chr2:13157409-13159824 REVERSE LENGTH=322	mitochondrion	18.8.1	Co-factor and vitamine metabolism.ubiquinone.hexaprenyldihydroxybenzoate methyltransferase	7.8.2.3	Coenzyme metabolism.prenylquinone synthesis.ubiquinone synthesis.hexaprenyldihydroxybenzoate O-methyltransferase (COQ3)		1.72221			1.20564	0.923957				1.17336		0.68269	0.828316	1	0.657313	1.01496	1.28435	0.878736	0.801916		1.57719	0.361929	0.248314			-0.358183	0.626123
AT2G30930.1	AT2G30930.1	Symbols: unknown protein; FUNCTIONS IN: molecular_function unknown; INVOLVED IN: biological_process unknown; LOCATED IN: chloroplast, plasma membrane, membrane; EXPRESSED IN: 24 plant structures; EXPRESSED DURING: 14 growth stages; BEST Arabidopsis thaliana protein match is: unknown protein (TAIR:AT1G06540.1); Has 194 Blast hits to 176 proteins in 78 species: Archae - 0; Bacteria - 101; Metazoa - 15; Fungi - 25; Plants - 12; Viruses - 4; Other Eukaryotes - 37 (source: NCBI BLink). chr2:13162458-13163156 FORWARD LENGTH=164	plasma membrane	35.2	not assigned.unknown	35.2	not assigned.not annotated	3.86375	1.47222			0.973669	0.624669	2.24634	1.04148		0.698538	0.815769	1.07868		1.02633	0.930751		1.31451	0.754814			0.695588	-0.292132	0.425969	0.667974	0.455864	0.313347
AT2G30950.1	AT2G30950.1	Symbols: VAR2, FTSH2 FtsH extracellular protease family chr2:13174692-13177064 FORWARD LENGTH=695	plastid	29.5.7	protein.degradation.metalloprotease	#N/A	#N/A	1.05192	1.16915	1.01552	0.894066	0.869992	0.876874	1.26238	0.944079	1.02358	1	1.01054	1.13411	0.984923	0.983749	1.00724	0.923864	0.913105	0.916641	0.939714	1.07755	1.19525	-0.172283	0.000437976	0.230228	0.172352	-0.0308033	0.804361
AT2G30970.1,AT2G30970.2	AT2G30970.1	Symbols: ASP1 aspartate aminotransferase 1 chr2:13179012-13181686 FORWARD LENGTH=430	mitochondrion	13.1.1.2.1	amino acid metabolism.synthesis.central amino acid metabolism.aspartate.aspartate aminotransferase	25.1.7	Nutrient uptake.nitrogen assimilation.aspartate aminotransferase	0.952318	1.2957	1.0213	0.837486	0.959259	0.957808	1.11002	1.05859	1	1.14423	0.991672	1.03415	0.981327	0.992157	1.03965	1.0113	0.969055	0.835941	1.02499	1.17002	0.960813	-0.129449	0.12262	0.170051	0.129549	0.00648698	0.95373
AT2G31390.1	AT2G31390.1	Symbols: pfkB-like carbohydrate kinase family protein chr2:13383635-13386116 REVERSE LENGTH=325	cytosol	2.2.1.1	major CHO metabolism.degradation.sucrose.fructokinase	3.1.4.4	Carbohydrate metabolism.sucrose metabolism.degradation.fructose kinase	0.821883	2.4331						0.798226					0.919826	1.01484	0.773054	1.07575	1		1.20512					-0.378763
AT2G31490.1	AT2G31490.1	Symbols: unknown protein; Has 55 Blast hits to 55 proteins in 15 species: Archae - 0; Bacteria - 0; Metazoa - 0; Fungi - 0; Plants - 55; Viruses - 0; Other Eukaryotes - 0 (source: NCBI BLink). chr2:13412060-13413002 FORWARD LENGTH=71	mitochondrion	35.2	not assigned.unknown	35.2	not assigned.not annotated	1.44239	0.972921	0.877325	0.980264	0.83545	1.04366	1.06141	1.00683		1.08814	1.8177	1.83712	0.993173	0.982545	0.89201	0.992195	0.801805	0.879451	1.39072	1.43357	1.34972	-0.00420703	0.969963	0.21466	0.149629	0.184358	0.486514
AT2G31570.1	AT2G31570.1	Symbols: ATGPX2, GPX2 glutathione peroxidase 2 chr2:13438211-13439775 REVERSE LENGTH=169	cytosol	21.2.2	redox.ascorbate and glutathione.glutathione	10.4.2	Redox homeostasis.hydrogen peroxide removal.glutathione peroxidase	1.22888		0.842598	0.833272	0.892337	0.736949	1.02612	1	0.857891		1.37075	1.66645			1.39973	0.839882	0.955727	0.925302	1.09079	1.37545	1.00223	-0.769956		0.0839878	0.434979	0.393406	0.141087
AT2G31670.1	AT2G31670.1	Symbols: Stress responsive alpha-beta barrel domain protein chr2:13472699-13473490 REVERSE LENGTH=263	peroxisome	35.1	not assigned.no ontology	35.1	not assigned.annotated									1.13822		1.59588	1.64583	0.797327	0.988088	0.747967		0.941471	0.881242	1.01191	1.17689				0.320697		0.566609	0.0257714
AT2G32080.1,AT2G32080.2	AT2G32080.1	Symbols: PUR ALPHA-1 purin-rich alpha 1 chr2:13642716-13644036 REVERSE LENGTH=296	golgi	27.3.99	RNA.regulation of transcription.unclassified	35.1	not assigned.annotated	0.839433	1.32703	1.34289	0.952524	1.55082	1.05071	1.67064	1.15661	0.353037	0.795883			1.47503	0.396514		1.02706	0.981655	1.01834	0.895206	0.459631	0.80684	0.340276	0.63148	0.0712387	0.900523	0.143439
AT2G32090.1,AT2G32090.2	AT2G32090.1	Symbols: Lactoylglutathione lyase / glyoxalase I family protein chr2:13644500-13645608 FORWARD LENGTH=135	cytosol	24.2	Biodegradation of Xenobiotics.lactoylglutathione lyase	35.2	not assigned.not annotated	0.815966	0.877837	1.00858		0.784236	1.15918	1.10139	0.975361	1.08054	0.858111	1.18934	1.60916	1.52162	0.754936	1.25556	0.829793	1.159	0.991421	0.758123	1.1327	0.931825	-0.276973	0.568484	0.0832706	0.596357	0.373457	0.316038
AT2G32240.1	AT2G32240.1	Symbols: FUNCTIONS IN: molecular_function unknown; INVOLVED IN: response to cadmium ion; LOCATED IN: plasma membrane; EXPRESSED IN: 25 plant structures; EXPRESSED DURING: 13 growth stages; CONTAINS InterPro DOMAIN/s: Prefoldin (InterPro:IPR009053); BEST Arabidopsis thaliana protein match is: unknown protein (TAIR:AT1G05320.3); Has 470429 Blast hits to 168274 proteins in 4282 species: Archae - 6896; Bacteria - 131956; Metazoa - 175525; Fungi - 33166; Plants - 25441; Viruses - 2243; Other Eukaryotes - 95202 (source: NCBI BLink). chr2:13684614-13689330 REVERSE LENGTH=1333	endoplasmic reticulum	35.2	not assigned.unknown	35.2	not assigned.not annotated	1.11172			0.269822	1.34729	1	1.03426	1.51276		11.3935			0.181964	0.279852	0.835206		0.170777					1.01277	0.30806	2.89863
AT2G32520.1	AT2G32520.1	Symbols: alpha/beta-Hydrolases superfamily protein chr2:13805823-13807442 REVERSE LENGTH=239	cytosol	26.1	misc.misc2	#N/A	#N/A	1.88861		0.984741	1.01526	0.751875	1.20765	1.02129	0.983167	0.920368	1.36268	1.41814	1.78042	1.11578	0.874443	0.92969	0.945105	0.843303	0.847856	0.979337	1.42639	1.34247	0.0268596	0.90939	0.149858	0.0960025	0.283227	0.226262
AT2G32730.1	AT2G32730.1	Symbols: 26S proteasome regulatory complex, non-ATPase subcomplex, Rpn2/Psmd1 subunit chr2:13880189-13885464 FORWARD LENGTH=1004	nucleus,cytosol	29.5.11.20	protein.degradation.ubiquitin.proteasom	19.2.2.2.2	Protein degradation.26S proteasome.regulatory particle.non-ATPase subunits.RPN2 regulatory component	1.02068	1.5035							1.08336					0.690936	0.979317	1.44819	0.638432				0.677491			0.0543445
AT2G32810.1,AT2G32810.2	AT2G32810.1	Symbols: BGAL9 beta galactosidase 9 chr2:13919410-13925325 REVERSE LENGTH=887	vacuole	26.3.2	misc.gluco-, galacto- and mannosidases.beta-galactosidase	21.3.2.2.1	Cell wall.pectin.rhamnogalacturonan I.modification and degradation.beta-galactosidase	0.594937			1			0.565859		0.820605			2.89483					0.712915	1.29811	1.40651	1.09054				-0.536524	0.430987	1.21325
AT2G33040.1	AT2G33040.1	Symbols: ATP3 gamma subunit of Mt ATP synthase chr2:14018978-14021047 REVERSE LENGTH=325	mitochondrion	9.9	mitochondrial electron transport / ATP synthesis.F1-ATPase	2.4.6.2.3	Cellular respiration.oxidative phosphorylation.ATP synthase complex.peripheral MF1 subcomplex.subunit gamma		1.53091		1.49023		28.6831			0.484979				0.517298	0.618747	4.51299	1.54703	1	0.450119	0.293748			3.00216	0.289026	-1.04263
AT2G33150.1	AT2G33150.1	Symbols: PKT3, PED1, KAT2 peroxisomal 3-ketoacyl-CoA thiolase 3 chr2:14047814-14050983 REVERSE LENGTH=462	peroxisome	13.2.4.1	amino acid metabolism.degradation.branched chain group.shared	5.7.3.2.3	Lipid metabolism.lipid degradation.fatty acid degradation.core beta-oxidation.KAT 3-ketoacyl-CoA thiolase	1.00325	0.790257	0.921595	1.00172	1.17097	0.986531	1.61508	1.46773	1	1.25929	1.19068	1.34588	1.16267	0.8615	0.953738	0.758667	0.94216	0.977544	0.957441	1.13658	0.961301	0.0852729	0.602064	0.608207	0.076723	0.313099	0.0292017
AT2G33210.1,AT2G33210.2	AT2G33210.1	Symbols: HSP60-2 heat shock protein 60-2 chr2:14075093-14078568 REVERSE LENGTH=585	mitochondrion	29.6	protein.folding	26.3.2.4.1	External stimuli response.temperature.Hsp (heat-shock-responsive protein) families.Hsp60 family.Hsp60 protein	1.38711			4.84935					1.00093	1.03464	0.726351	0.521772		0.718447	0.79118	1.01455	0.962228	1.05619	0.99907	0.671643	1.77569	2.6836		-0.0144262		-0.59431	0.341596
AT2G33220.1	AT2G33220.1	Symbols: GRIM-19 protein chr2:14078974-14079929 FORWARD LENGTH=143	mitochondrion	35.2	not assigned.unknown	#N/A	#N/A	1.00004					1.19855	1.19621	0.963465				0.999958	0.873237	1.08556	0.9565	0.996917		1.09236				0.302614		0.0478102	0.805877
AT2G33255.1	AT2G33255.1	Symbols: Haloacid dehalogenase-like hydrolase (HAD) superfamily protein chr2:14098795-14100358 FORWARD LENGTH=245	mitochondrion	35.1	not assigned.no ontology	35.1	not assigned.annotated		0.92786								1.34608	1.21445	1.63819		0.993381	1.00662	0.760113		0.76669	0.921834	1.56997						0.167793	0.633625
AT2G33380.1,AT2G33380.2	AT2G33380.1	Symbols: RD20, CLO-3 Caleosin-related family protein chr2:14144984-14146374 REVERSE LENGTH=236	cytosol	30.3	signalling.calcium	5.9.3	Lipid metabolism.lipid bodies-associated activities.caleosin					0.947551		0.868974	1.05245			1.30183	1.55849					0.752327							0.352743
AT2G33410.1	AT2G33410.1	Symbols: RNA-binding (RRM/RBD/RNP motifs) family protein chr2:14156085-14157435 FORWARD LENGTH=404	nucleus	27.4	RNA.RNA binding	35.1	not assigned.annotated											1.19965	1.69403	0.950652		0.76814				0.75612	1.04935						0.680532	0.198848
AT2G33430.1	AT2G33430.1	Symbols: DAL1, DAL differentiation and greening-like 1 chr2:14162732-14164729 FORWARD LENGTH=219	plastid	33.99	development.unspecified	#N/A	#N/A			0.937026					0.952689		1.23813		2.30741			1.42534			0.996724		1				-0.0651889		0.826004
AT2G33530.1	AT2G33530.1	Symbols: scpl46 serine carboxypeptidase-like 46 chr2:14197866-14200536 REVERSE LENGTH=465	extracellular	29.5.5	protein.degradation.serine protease	19.5.2.2	Protein degradation.peptidase families.serine-type peptidase activities.serine carboxypeptidase	1.20467	0.855234	1	3.19918		1.29496	1.13496	1.25412	1.1698	0.967227	1.26154	2.05619	1.22931	0.938256		0.848	0.906975	0.860432	0.933636	0.931548	0.865182	1.05197	0.350577	0.444389	0.00136976	0.650187	0.187142
AT2G33800.1	AT2G33800.1	Symbols: Ribosomal protein S5 family protein chr2:14300925-14302352 REVERSE LENGTH=303	plastid	29.2.1.1.1.1.5	protein.synthesis.ribosomal protein.prokaryotic.chloroplast.30S subunit.S5	17.6.2.2.5	Protein biosynthesis.organelle translation machineries.plastidial ribosome.small subunit proteome.psRPS5 component	0.920749	0.930744	1.10647	1.00758	1.03876	0.985293	1	0.936065	1.03683	1.15473	1.04041	0.695957	1.06953	1.0413	0.89441	0.913844	0.973538	1.04428	0.884007	1.53687	0.871733	0.0126163	0.883698	0.0201478	0.78813	-0.187613	0.633073
AT2G33830.1,AT2G33830.2	AT2G33830.1	Symbols: Dormancy/auxin associated family protein chr2:14309768-14310286 REVERSE LENGTH=106	peroxisome	17.2.3	hormone metabolism.auxin.induced-regulated-responsive-activated	#N/A	#N/A	1.54461	1469.48	1.76005	0.3946	0.383654		0.952448	2.02485	1		0.718592	1.68504	0.498842	0.406328	0.370641	0.996522	0.936305	1.40144	2.08297	2.0263	1.32049	-0.128139	0.518029	0.254417	0.601988	-0.590705	0.294258
AT2G33845.1	AT2G33845.1	Symbols: Nucleic acid-binding, OB-fold-like protein chr2:14317781-14318712 FORWARD LENGTH=182	nucleus	27.3.99	RNA.regulation of transcription.unclassified	35.1	not assigned.annotated	1.15909	0.879051	1.00069	0.998193	0.697935	0.579786	1.00314	0.650548	0.999313	1.20571	1.43199	1.66991	0.848093	0.824128	0.982829		1.05947		1.3795	1.50018		-0.222293	0.398941	-0.260676		-0.0039833	0.983677
AT2G34430.1	AT2G34430.1	Symbols: LHB1B1, LHCB1.4 light-harvesting chlorophyll-protein complex II subunit B1 chr2:14524818-14525618 FORWARD LENGTH=266	plastid	1.1.1.1	PS.lightreaction.photosystem II.LHC-II	1.1.1.1.1	Photosynthesis.photophosphorylation.photosystem II.LHC-II complex.LHCb1/2/3-type component	1.5079	2.03544	0.982391	1.02543	0.877023	0.96276	0.774353	1.07539			0.40514	0.373014		1.01761	1.16522	1.31888	1.30536	1.63579	0.716586	0.599222	0.802529	-0.192515	0.179459	-0.61858	0.0697207	-0.859842	0.0259652
AT2G34460.1	AT2G34460.1	Symbols: NAD(P)-binding Rossmann-fold superfamily protein chr2:14529635-14530732 FORWARD LENGTH=280	plastid	35.1	not assigned.no ontology	35.1	not assigned.annotated	0.676177	1.16246		1.0063	1.40455	0.981856	0.741924	1.13953					0.80216	0.865702	1.1018	1.30751	0.93508	0.993699	1.08631			0.292727	0.275507	-0.197525	0.558487
AT2G34470.1,AT2G34470.2	AT2G34470.1	Symbols: UREG, PSKF109 urease accessory protein G chr2:14530900-14532411 REVERSE LENGTH=275	cytosol	13.2.2.3	amino acid metabolism.degradation.glutamate family.arginine	#N/A	#N/A		1.20356		0.892805	0.855667	0.982133	0.889502	0.891151			1.01787							1.07106		1.74579	1.16465			-0.26663		-0.515689
AT2G35040.1,AT2G35040.2	AT2G35040.1	Symbols: AICARFT/IMPCHase bienzyme family protein chr2:14765347-14768269 REVERSE LENGTH=596	plastid	23.1.2.9	nucleotide metabolism.synthesis.purine.AICAR transformylase	6.1.1.9	Nucleotide metabolism.purines.ribonucleotide (RN) anabolism.bifunctional 5-aminoimidazole-4-carboxamide RN transformylase and IMP cyclohydrolase	0.685178				1.04655	1.33397	0.98367	2.44108	0.831628	1.42641	1.07356	0.820065	1	0.911941	0.878027	1.19657	0.892692	0.957104	1.22044	1.19093		0.355995	0.112451	0.482537	0.482274	-0.123621	0.692503
AT2G35370.1	AT2G35370.1	Symbols: GDCH glycine decarboxylase complex H chr2:14891239-14892050 FORWARD LENGTH=165	mitochondrion	1.2.4.4	PS.photorespiration.glycine cleavage.H protein	1.3.4.4	Photosynthesis.photorespiration.glycine cleavage system.H-protein lipoamide-containing component	3.18042	1.06778	3.33893	0.802082	0.756118	0.744409		0.850403		1	1.4493	1.49987	0.992722	0.771207	0.823741	1.09869	0.95966	1.01257	0.91177	1.38104	1.213	-0.168384	0.241119	-0.267488		0.171802	0.52032
AT2G35410.1	AT2G35410.1	Symbols: RNA-binding (RRM/RBD/RNP motifs) family protein chr2:14898341-14899590 FORWARD LENGTH=308	plastid	27.4	RNA.RNA binding	35.1	not assigned.annotated	1.59091	0.952831	0.703111	1.02165	1.21367	1.04587	0.848675	0.946512	1.37992	0.97835	0.553864		1.03769	1.13506	1.1878	0.909852		0.569242	0.9573		2.46767	-0.0344808	0.741066	0.517127	0.285691	-1.16047	0.350994
AT2G35490.1	AT2G35490.1	Symbols: Plastid-lipid associated protein PAP / fibrillin family protein chr2:14912309-14913797 REVERSE LENGTH=376	plastid	31.1	cell.organisation	35.1	not assigned.annotated	0.833826	2.7039	0.734086	1.13167	0.696934	0.781906	1	1.05668	1.01658	1.08933	1.23045	1.33763	0.810819	0.795361	0.720648	0.938881	0.941231	0.895699	1.24492	1.86164	2.98954	0.165968	0.524895	0.146859	0.011469	-0.737064	0.190167
AT2G35500.1	AT2G35500.1	Symbols: SKL2 shikimate kinase like 2 chr2:14914038-14915909 FORWARD LENGTH=387	plastid	13.1.6.1.5	amino acid metabolism.synthesis.aromatic aa.chorismate.shikimate kinase	35.1	not assigned.annotated		0.981073	1.32516	0.852745	1.01893	0.956898	1.18916	1.03926	1.04975	1.4531	0.95704	0.698262	0.897863	1.17523	0.968433							-0.104723	0.502019
AT2G35780.1	AT2G35780.1	Symbols: scpl26 serine carboxypeptidase-like 26 chr2:15037733-15040104 REVERSE LENGTH=452	vacuole	29.5.5	protein.degradation.serine protease	19.5.2.2	Protein degradation.peptidase families.serine-type peptidase activities.serine carboxypeptidase					1.00254		0.896414	0.949756	0.997457	1.17567	1.58896	1.78373	0.917075		0.837647	1.07043						0.192422		-0.175426
AT2G35810.1	AT2G35810.1	Symbols: unknown protein; BEST Arabidopsis thaliana protein match is: unknown protein (TAIR:AT2G35830.2); Has 153 Blast hits to 153 proteins in 52 species: Archae - 0; Bacteria - 62; Metazoa - 0; Fungi - 0; Plants - 82; Viruses - 0; Other Eukaryotes - 9 (source: NCBI BLink). chr2:15049152-15050067 FORWARD LENGTH=199	cytosol	35.2	not assigned.unknown	35.2	not assigned.not annotated	1.19765						0.934529	1					0.954813	1.14727	0.80302			1.19064						-0.29975
AT2G35840.1,AT2G35840.2,AT2G35840.3	AT2G35840.1	Symbols: Sucrose-6F-phosphate phosphohydrolase family protein chr2:15053952-15055776 FORWARD LENGTH=422	cytosol	2.1.1.2	major CHO metabolism.synthesis.sucrose.SPP	3.1.2.8	Carbohydrate metabolism.sucrose metabolism.synthesis.sucrose-phosphate phosphatase	1.12141	0.977666	0.940538	1	1.1196	0.902253	0.938575	1.17266	1.11468	1.06401	1.17769	0.886538	0.982502	0.999294	0.848753	1.02569	0.901076	1.08828	0.990524	1.00138	1.30337	0.0943526	0.464063	0.0975273	0.475414	-0.0750453	0.69698
AT2G36130.1	AT2G36130.1	Symbols: Cyclophilin-like peptidyl-prolyl cis-trans isomerase family protein chr2:15166863-15168259 FORWARD LENGTH=164	cytosol	31.3.1	cell.cycle.peptidylprolyl isomerase	18.13.5.1	Protein modification.protein folding and quality control.protein folding catalyst activities.Cyclophilin protein folding catalyst			1.25925		0.730824		0.792995		1.19361	0.991584	1	1.69689								1.25005	0.968368					0.148528	0.73159
AT2G36145.1	AT2G36145.1	Symbols: unknown protein; FUNCTIONS IN: molecular_function unknown; INVOLVED IN: biological_process unknown; LOCATED IN: chloroplast thylakoid membrane, chloroplast stroma, chloroplast; EXPRESSED IN: 19 plant structures; EXPRESSED DURING: 13 growth stages; Has 49 Blast hits to 49 proteins in 17 species: Archae - 0; Bacteria - 0; Metazoa - 0; Fungi - 0; Plants - 49; Viruses - 0; Other Eukaryotes - 0 (source: NCBI BLink). chr2:15168571-15169373 FORWARD LENGTH=186	plastid	35.2	not assigned.unknown	35.2	not assigned.not annotated		0.907448	0.871377	0.937077	0.959795	0.915442	1.06973	1.09002	1.02733	1.45894	1.61216	1.63724	0.972666	0.839307	0.891609	0.934743	1.37641	0.931134	1.17491	1.74393	1.17558	0.0568863	0.4251	-0.0247724	0.907664	0.20156	0.358837
AT2G36250.1,AT2G36250.2	AT2G36250.1	Symbols: FTSZ2-1, ATFTSZ2-1 Tubulin/FtsZ family protein chr2:15197661-15199932 REVERSE LENGTH=478	plastid	31.2	cell.division	13.5.2.2.1.2	Cell cycle.organelle machineries.organelle fission.plastid division.FtsZ prokaryotic-tubulin filaments.FtsZ2 component	0.953232	0.718046	0.951871	1.7596	0.841394	1.12056	0.929262	1.00241	1.0221	1.20805	1.16523	1.20755	1	0.992473	1.03638	1.48162	0.84166	0.635032	0.851467	1.20626	0.940284	0.297133	0.443916	-0.00221476	0.995575	0.256289	0.145108
AT2G36390.1	AT2G36390.1	Symbols: SBE2.1, BE3 starch branching enzyme 2.1 chr2:15264283-15269940 FORWARD LENGTH=858	plastid	2.1.2.3	major CHO metabolism.synthesis.starch.starch branching	3.2.1.5	Carbohydrate metabolism.starch metabolism.synthesis.starch branching enzyme														1.74875	1.35861	0.641391		0.100437
AT2G36460.1	AT2G36460.1	Symbols: Aldolase superfamily protein chr2:15296929-15298387 REVERSE LENGTH=358	cytosol	4.1.10	glycolysis.cytosolic branch.aldolase	2.1.1.2	Cellular respiration.glycolysis.cytosolic glycolysis.aldolase	1.15749	0.846692	0.969966	0.619394	0.909087	1.03003	0.884614	1.08623		11.3392	1.50499			0.220364	1.05088	0.684391	9.36626	0.849529	0.949661	1.27355	1.97428	0.424102	0.57591	-1.88251	0.526059	2.19847	0.266222
AT2G36530.1	AT2G36530.1	Symbols: LOS2, ENO2 Enolase chr2:15321081-15323786 REVERSE LENGTH=444	cytosol	4.1.13	glycolysis.cytosolic branch.enolase	50.4.2	Enzyme classification.EC_4 lyases.EC_4.2 carbon-oxygen lyase	1.18181	1	1.09214	1.0992	0.970384	1.04206	1.13148	1.02666	0.872689	1.06589	1.02581	0.832196	1.05441	0.947446	0.952368	1.08775	0.906698	0.960241	0.984107	0.982345	0.954085	0.0748961	0.361948	0.0367084	0.797085	0.0016608	0.988449
AT2G36580.1	AT2G36580.1	Symbols: Pyruvate kinase family protein chr2:15339253-15342781 FORWARD LENGTH=527	plasma membrane,cytosol	4.1.14	glycolysis.cytosolic branch.pyruvate kinase (PK)	50.2.7	Enzyme classification.EC_2 transferases.EC_2.7 transferase transferring phosphorus-containing group								8.55847							1	5.52819	0.761186	0.592022						1.89961
AT2G36880.1,AT2G36880.2	AT2G36880.1	Symbols: MAT3 methionine adenosyltransferase 3 chr2:15479721-15480893 REVERSE LENGTH=390	cytosol	15.2	metal handling.binding, chelation and storage	7.3.1	Coenzyme metabolism.S-adenosyl methionine (SAM) cycle.S-adenosyl methionine synthetase	1.05633	0.96362	1.09694	1.72241	1.00422	1.0566	1.02016	1.19565	1.17631	1	0.739363	0.655927	0.910962	1.15236	1.13499	0.826926	0.937465	0.86915	0.962188	0.902841	0.878097	0.24231	0.468802	0.365182	0.0169907	-0.195621	0.33783
AT2G37220.1	AT2G37220.1	Symbols: RNA-binding (RRM/RBD/RNP motifs) family protein chr2:15634980-15636331 REVERSE LENGTH=289	plastid	27.4	RNA.RNA binding	35.1	not assigned.annotated	1.26946	0.182168	1.0208	1	1.21702	0.256318	0.469641	0.314566	1.76997	0.365329	1.54995	1.54106	0.844725	0.224219	1.06154	1.45145	2.36249	0.200242	0.284675	1.9384	0.56978	0.215273	0.7809	-0.652246	0.565688	0.3075	0.748734
AT2G37270.1,AT2G37270.2,AT3G11940.1,AT3G11940.2	AT2G37270.1	Symbols: ATRPS5B, RPS5B ribosomal protein 5B chr2:15647883-15649042 REVERSE LENGTH=207	cytosol	29.2.1.2.1.5	protein.synthesis.ribosomal protein.eukaryotic.40S subunit.S5	17.1.2.1.6	Protein biosynthesis.cytosolic ribosome.small subunit (SSU).SSU proteome.RPS5 component	1.31419	1.86734	0.727225	1	1.52099	1.38214	0.661924	1.19102	0.764361	0.893835	0.641021	0.444212	0.845444	0.648896	1.03038	1.16225	0.970522	0.777641	1.20759	1.16047	1.25998	0.628509	0.0736773	-0.153139	0.644982	-0.874364	0.0145592
AT2G37500.1,AT2G37500.2	AT2G37500.1	Symbols: arginine biosynthesis protein ArgJ family chr2:15739904-15742689 REVERSE LENGTH=468	plastid	13.1.2.3.2	amino acid metabolism.synthesis.glutamate family.arginine.acetylglutamate kinase	4.1.1.1.1.5	Amino acid metabolism.biosynthesis.glutamate family.glutamate-derived amino acids.ornithine.N2-acetylornithine:glutamate acetyltransferase	0.867731	0.883038	1.22156			0.938097	0.962468	1		0.858998	1.14619				0.851574	1.16101	1.00282	1.51613	1.7658			0.139606		-0.322058	0.300136	-0.816585
AT2G37620.1,AT2G37620.2,AT3G53750.1	AT2G37620.1	Symbols: ACT1, AAc1 actin 1 chr2:15779761-15781241 FORWARD LENGTH=377	cytosol	31.1	cell.organisation	20.2.1	Cytoskeleton.microfilament network.actin filament protein	1.24204			1.3666		1.53813		0.987769	1	0.90593		0.696266	0.8146	1.70436	1.37641					0.840292		0.161608	0.682732			-0.0689128
AT2G37660.1	AT2G37660.1	Symbols: NAD(P)-binding Rossmann-fold superfamily protein chr2:15795481-15796977 REVERSE LENGTH=325	plastid	35.2	not assigned.unknown	35.1	not assigned.annotated	1.17852	0.780964	1.01265	0.838073	0.812403	0.916013	1.06413	0.929963	0.98657	1.02567	1.3184	1.51428	1.04285	0.762056	0.70691	0.84792	1.01374	0.997833	1.01954	1.32365	1	0.0310655	0.874849	0.0598705	0.571379	0.206757	0.385565
AT2G37970.1	AT2G37970.1	Symbols: SOUL-1 SOUL heme-binding family protein chr2:15891027-15891704 FORWARD LENGTH=225	plasma membrane	35.1	not assigned.no ontology	35.2	not assigned.not annotated		0.598879	0.66951	1.12305		0.829553	1.12117	0.90462	0.999492	1.22181	1.48251	2.07382					0.781105		0.832839	1.37153	1.00051			0.368518		0.576181	0.153351
AT2G38040.1,AT2G38040.2	AT2G38040.1	Symbols: CAC3 acetyl Co-enzyme a carboxylase carboxyltransferase alpha subunit chr2:15917612-15920749 FORWARD LENGTH=769	plastid	11.1.1.2.1	lipid metabolism.FA synthesis and FA elongation.Acetyl CoA Carboxylation.heteromeric Complex.alpha Carboxyltransferase	5.1.4.2.1	Lipid metabolism.fatty acid synthesis.acetyl-CoA carboxylation.polymeric acetyl-CoA carboxylase complex.carboxyltransferase alpha subunit	0.941966	1.2318	0.880388	1.50213	0.985157	1.04121	0.960959	1.50802	0.932347	1.04494	0.671752		0.787439	0.786094	1.08642	1.41217	1.01484	0.838236	1.02249	0.901967	1.1149	0.407653	0.205762	0.0589011	0.86631	-0.239172	0.405349
AT2G38230.1	AT2G38230.1	Symbols: ATPDX1.1, PDX1.1 pyridoxine biosynthesis 1.1 chr2:16011475-16012404 FORWARD LENGTH=309	cytosol	18	Co-factor and vitamine metabolism	7.7.1.1	Coenzyme metabolism.pyridoxalphosphate synthesis.pyridoxal 5-phosphate synthase complex.synthase component	0.716729	0.993905	0.67792	1.16719	1.01866	0.80842	1	0.911231	0.989691	1.16365	1.65904	1.35075	0.922522	1.00826	1.0146	0.753431	0.79925	0.978581	1.12913	1.56802	1.21316	0.0237564	0.887573	0.196655	0.172108	0.0939528	0.679719
AT2G38270.1	AT2G38270.1	Symbols: CXIP2, ATGRX2 CAX-interacting protein 2 chr2:16031347-16033054 REVERSE LENGTH=293	plastid	34.21	transport.calcium	35.1	not assigned.annotated				0.745536					1.47928	0.823376	0.852213	1.12531	1.20397	1.04195	0.903041	0.98757	1.01243			2.17224	0.964903	-0.493561		0.564899		-0.748524	0.266933
AT2G38530.1	AT2G38530.1	Symbols: LTP2, LP2, cdf3 lipid transfer protein 2 chr2:16128481-16128948 FORWARD LENGTH=118	extracellular	11.6	lipid metabolism.lipid transfer proteins etc	35.1	not assigned.annotated	0.668254			1.04201	0.864883	0.93043	1.2083	0.925587	1.53096			2.20036	0.997209	0.476616	0.382693	1.00279		3.70382		1.6741		0.611929	0.174026	-0.945898	0.352805	0.394355
AT2G38540.1	AT2G38540.1	Symbols: LP1, LTP1, ATLTP1 lipid transfer protein 1 chr2:16130418-16130893 FORWARD LENGTH=118	extracellular	11.6	lipid metabolism.lipid transfer proteins etc	35.1	not assigned.annotated	0.849242	0.786046	1.12837	0.964287	0.977947	0.864271	1.0185	1.00622	0.998347	1.42888	1.89635	1.84548	1.09895	0.681428	0.716939	0.946206	1	0.992903	1.12117	1.59094	1.11977	0.168395	0.497755	0.0406308	0.192276	0.432308	0.107338
AT2G38550.1	AT2G38550.1	Symbols: Transmembrane proteins 14C chr2:16132178-16134229 FORWARD LENGTH=335	plastid	35.2	not assigned.unknown	5.8.2	Lipid metabolism.lipid transport.FAX fatty acid export protein	0.466625	1.66386	0.798169		1.51359		1	2.03007							1.25267	0.974425	1.12306	1.32635	0.781465	0.420267	0.873585	0.27296		0.408704	0.424997
AT2G38740.1	AT2G38740.1	Symbols: Haloacid dehalogenase-like hydrolase (HAD) superfamily protein chr2:16194639-16195995 REVERSE LENGTH=244	cytosol	35.1	not assigned.no ontology	3.6.4	Carbohydrate metabolism.mannose metabolism.phosphosugar phosphatase					0.997502	0.782325			1.05926		1.0025	1.31883			0.607878							0.549883
AT2G38750.1	AT2G38750.1	Symbols: ANNAT4 annexin 4 chr2:16196582-16198431 REVERSE LENGTH=319	plasma membrane,cytosol	31.1	cell.organisation	35.1	not assigned.annotated	0.897528	1.13543			0.783196	1.10318				0.822144			1.03947	1.12527	1.55243	0.905332	0.96053					-0.393628	0.300408
AT2G39050.1	AT2G39050.1	Symbols: hydroxyproline-rich glycoprotein family protein chr2:16303427-16305336 FORWARD LENGTH=317	nucleus	35.1.41	not assigned.no ontology.hydroxyproline rich proteins	35.1	not assigned.annotated				4.03589	0.812982	1.05478	0.945225	0.914396	0.882574		1.39559	2.445	1.09696	0.778865	0.747732	0.867895	1.54813	0.881845		1.3736	1.72207	1.17008	0.353398	-0.266205	0.456969	0.311079	0.569938
AT2G39080.1	AT2G39080.1	Symbols: NAD(P)-binding Rossmann-fold superfamily protein chr2:16309981-16312475 REVERSE LENGTH=351	plastid	35.2	not assigned.unknown	35.2	not assigned.not annotated	1.23279	1.07519		1.02896	0.710774	0.77797	0.786786	0.700283	0.841767	0.961899	0.958369	1.16404	0.978793	0.794137	1.23009	0.812097	1.19911	1.24456	1.02121	1.12134	1.07172	-0.254304	0.366956	-0.483388	0.0972326	-0.0595478	0.589036
AT2G39470.1,AT2G39470.2	AT2G39470.1	Symbols: PPL2 PsbP-like protein 2 chr2:16476335-16477653 FORWARD LENGTH=238	plastid	1.1.1.2	PS.lightreaction.photosystem II.PSII polypeptide subunits	1.1.8.1.4.1	Photosynthesis.photophosphorylation.chlororespiration.NADH dehydrogenase-like (NDH) complex.lumen subcomplex L.PnsL1 component	0.93421	1.21074		1.05636	0.87452	1.00451	1.01031	1.17173	1.13985	0.995487	0.960463	0.923012	0.863727	0.834213	1.03754	1.13454	1.21933	1.79794	0.838275	0.773686	0.820757	0.101759	0.468831	-0.321736	0.266122	0.24298	0.00639615
AT2G39730.1	AT2G39730.1	Symbols: RCA rubisco activase chr2:16570951-16573345 REVERSE LENGTH=474	plastid	1.3.13	PS.calvin cycle.rubisco interacting	1.2.1.3.2	Photosynthesis.calvin cycle.ribulose-1,5-bisphosphat carboxylase/oxygenase (RuBisCo) activity.regulation.ATP-dependent activase	1.02156	0.830128	1.06946		0.830787	0.811829	1.06645	0.898248	0.978439	4.16177					0.946958	0.900842	1.08444		1.0292		1.12926	-0.205377		-0.0169573	0.908448	1.9472
AT2G39770.1,AT2G39770.2	AT2G39770.1	Symbols: CYT1, VTC1, SOZ1, EMB101, GMP1 Glucose-1-phosphate adenylyltransferase family protein chr2:16589401-16590741 FORWARD LENGTH=361	cytosol	10.1.1.1	cell wall.precursor synthesis.NDP sugar pyrophosphorylase.GDP mannose	3.8.1.1	Carbohydrate metabolism.nucleotide sugar biosynthesis.GDP-D-mannose synthesis.GDP-D-mannose pyrophosphorylase		2.32764		0.238975											0.475459			15.3151	1			-0.992464
AT2G39990.1	AT2G39990.1	Symbols: EIF2, AteIF3f, eIF3F eukaryotic translation initiation factor 2 chr2:16698332-16699929 REVERSE LENGTH=293	nucleus,cytosol	29.5.11.20	protein.degradation.ubiquitin.proteasom	17.3.1.6.6	Protein biosynthesis.translation initiation.pre-initiation complex (PIC).eIF3 mRNA-to-PIC binding complex.eIF3f component		1.04815		1.16284		1.09414		1.01988				1.3625	0.686902	0.726598	0.661395	0.955914	0.957635		0.980119	1.07087		0.706316	0.00114922	0.0921496		0.409933
AT2G40060.1	AT2G40060.1	Symbols: Clathrin light chain protein chr2:16726564-16728001 FORWARD LENGTH=258	plasma membrane	35.2	not assigned.unknown	22.1.1.2	Vesicle trafficking.clathrin coated vesicle (CCV) machinery.clathrin triskelion.light chain	0.912173		0.962161	1.78508			1.28816	0.984904		0.904566	1		0.842411			0.842422	1.81849		1.17613	6.474	1.02767	1.08339		-0.227279	0.740848	-1.60291	0.463069
AT2G40300.1	AT2G40300.1	Symbols: ATFER4, FER4 ferritin 4 chr2:16831501-16833214 REVERSE LENGTH=259	plastid	15.2	metal handling.binding, chelation and storage	25.4.5.1	Nutrient uptake.iron uptake.iron storage.non-haem ferritin		0.427163	1.36409		1.22952	0.549399	0.948181	1.11591	1.0425	0.877973	1.02304	0.731364	1	1.49897	1.10898	1.06162	0.730917			0.782453	0.697347	-0.43522	0.400053	0.208369	0.388025	0.246003	0.311332
AT2G40490.1	AT2G40490.1	Symbols: HEME2 Uroporphyrinogen decarboxylase chr2:16912961-16914988 FORWARD LENGTH=394	plastid	19.7	tetrapyrrole synthesis.uroporphyrinogen decarboxylase	7.12.4.1	Coenzyme metabolism.tetrapyrrol biosynthesis.protoporphyrin IX formation.uroporphyrinogen III decarboxylase	0.87861	1.11589	1.19873	1.50007	0.824867	0.873976	0.841708	0.94913	1.23438	1.22686	1	0.89405	1.67482	0.981086	0.847241	1.18294	1.01578	1.25274	1.15384	0.946679	0.971989	-0.13107	0.777949	-0.190166	0.357145	0.022552	0.89773
AT2G40600.1	AT2G40600.1	Symbols: appr-1-p processing enzyme family protein chr2:16947012-16948537 REVERSE LENGTH=257	plastid	35.1	not assigned.no ontology	35.2	not assigned.not annotated					0.97563		1.04745		1			1.93107							0.789552							1.29029
AT2G40660.1	AT2G40660.1	Symbols: Nucleic acid-binding, OB-fold-like protein chr2:16966011-16968866 FORWARD LENGTH=389	cytosol	29.1	protein.aa activation	17.2.14	Protein biosynthesis.aminoacyl-tRNA synthetase activities.methionine-tRNA ligase	0.956312		1.02488	0.96155	0.990655	1.00934	1.08929	0.883147	1.08665	1.19854	1.24846	0.902634	1.29789	0.917957	1.02675	0.92194	0.85657	0.918619	0.968374	1.27006	1.25074	-0.1308	0.456696	0.181679	0.166842	-0.058883	0.765121
AT2G40765.1	AT2G40765.1	Symbols: unknown protein; FUNCTIONS IN: molecular_function unknown; INVOLVED IN: biological_process unknown; LOCATED IN: mitochondrion, mitochondrial respiratory chain complex III; EXPRESSED IN: 24 plant structures; EXPRESSED DURING: 15 growth stages; Has 32 Blast hits to 32 proteins in 11 species: Archae - 0; Bacteria - 0; Metazoa - 0; Fungi - 0; Plants - 32; Viruses - 0; Other Eukaryotes - 0 (source: NCBI BLink). chr2:17012301-17013081 FORWARD LENGTH=57	mitochondrion	35.2	not assigned.unknown	2.4.3.9	Cellular respiration.oxidative phosphorylation.cytochrome c reductase complex.QCR10 component	0.801172	0.543096	1.1289	0.907923		0.862522	1.06978	0.87431	1		2.01289	2.55446	0.90285	4.88462	1.60232	0.810796	1.0562	0.847347	1.18517	1.19465	0.988227	-1.47646	0.392733	0.11722	0.4674	1.02441	0.0132222
AT2G40840.1	AT2G40840.1	Symbols: DPE2 disproportionating enzyme 2 chr2:17045368-17050779 FORWARD LENGTH=955	cytosol	2.2.2.4	major CHO metabolism.degradation.starch.D enzyme	3.2.2.5.1	Carbohydrate metabolism.starch metabolism.degradation.maltose metabolism.cytosolic glucanotransferase	0.831954	1.13332	0.857048	0.939733	1.35038	1.15977	0.91769	0.960692	0.803504	1	0.734671	1.49827	0.817672	0.970607	1.31914	1.04334	0.774988	3.15074	1.05104	1.24406	1.87258	0.150829	0.580328	-0.889727	0.368384	-0.366398	0.403799
AT2G40880.1	AT2G40880.1	Symbols: FL3-27, ATCYSA, CYSA cystatin A chr2:17057463-17057930 FORWARD LENGTH=125	extracellular	29.5.3	protein.degradation.cysteine protease	35.1	not assigned.annotated	0.59453							0.489985		1.72373		1.31685			0.805075		0.957055	1.1059	1.01855	0.981448	1.1224			-1.0739		0.546654	0.0587806
AT2G41090.1	AT2G41090.1	Symbols: Calcium-binding EF-hand family protein chr2:17135823-17136618 FORWARD LENGTH=191	cytosol	30.3	signalling.calcium	35.1	not assigned.annotated		0.741672	0.727762	1	1.00681	0.703374	1.15912	1.19938
AT2G41530.1	AT2G41530.1	Symbols: ATSFGH, SFGH S-formylglutathione hydrolase chr2:17323656-17325430 REVERSE LENGTH=284	cytosol	25	C1-metabolism	50.3.1	Enzyme classification.EC_3 hydrolases.EC_3.1 hydrolase acting on ester bond	0.968496	0.798313	0.888682	0.937361	0.976693	1.01058	1.07797	1.02314	1.05362	0.992869	1.16045	1.0225	1.04132	0.943201	0.78145	0.837286	0.891123	1.0137	1.04613	1.10457	1	0.0804689	0.538212	0.202229	0.0652849	0.011454	0.895515
AT2G41680.1	AT2G41680.1	Symbols: NTRC NADPH-dependent thioredoxin reductase C chr2:17376349-17379028 REVERSE LENGTH=529	plastid	21.1	redox.thioredoxin	10.5.2	Redox homeostasis.chloroplast redox homeostasis.NADPH-dependent thioredoxin reductase	0.816059	1.10702	1.53406	1.11952	0.877126	0.936961	1.24401	1.18703	1.27302	0.844001	1.13036	0.51839	1	0.942303	1.07057	1.03783	0.969744	0.991637	1.03123	0.776138	0.916993	-0.0384616	0.762872	0.304526	0.00188862	-0.128179	0.707539
AT2G41740.1	AT2G41740.1	Symbols: VLN2, ATVLN2 villin 2 chr2:17410962-17416878 REVERSE LENGTH=976	cytosol	31.1	cell.organisation	20.2.2.5	Cytoskeleton.microfilament network.actin polymerisation.villin actin-crosslinking factor			0.272089		1.48244	1.60699		0.223235						2.2618	3.47836	0.555717	1.224	0.675627			0.775999	-0.893751	0.162495	-1.87433
AT2G41840.1	AT2G41840.1	Symbols: Ribosomal protein S5 family protein chr2:17460016-17461398 REVERSE LENGTH=285	cytosol	29.2.1.2.1.2	protein.synthesis.ribosomal protein.eukaryotic.40S subunit.S2	17.1.2.1.2	Protein biosynthesis.cytosolic ribosome.small subunit (SSU).SSU proteome.RPS2 component	0.943338	1.68262	0.648878	1.65226	2.51177	1.65478	0.737897	0.532094	0.664607	1	0.799123	0.369378	1.03642	2.00936	1.72149	1.34788	0.719106	0.638225	0.840155	1.38722	1.34243	0.287562	0.436997	-0.483707	0.330735	-0.719148	0.141683
AT2G42130.3	AT2G42130.3	Symbols: Plastid-lipid associated protein PAP / fibrillin family protein chr2:17566389-17567916 FORWARD LENGTH=271	plastid	35.2	not assigned.unknown	#N/A	#N/A										0.966776						0.871923	0.861047	1.0425	1.08686	1	1.16452					-0.164836
AT2G42210.1,AT2G42210.2,AT2G42210.3,AT2G42210.4	AT2G42210.1	Symbols: ATOEP16-3, OEP16-3 Mitochondrial import inner membrane translocase subunit Tim17/Tim22/Tim23 family protein chr2:17590642-17591591 FORWARD LENGTH=159	mitochondrion	29.3.2	protein.targeting.mitochondria	#N/A	#N/A	0.434468	4.71195			2.43764	2.20594	0.97344	1.18277		0.906429	1	4.48399	3.05946	1.1645	0.453648	2.4942		0.075129	0.166701	0.812747	0.993874	0.574426	0.504203	-0.25289	0.880556	1.69528	0.288389
AT2G42220.1	AT2G42220.1	Symbols: Rhodanese/Cell cycle control phosphatase superfamily protein chr2:17592105-17593305 FORWARD LENGTH=234	plastid	26.23	misc.rhodanese	35.1	not assigned.annotated	1.45937										0.861557	0.738329		0.724161	1.05639	0.943607		1.3635	4.58958	3.98924	0.937137					-1.98742	0.202825
AT2G42520.1	AT2G42520.1	Symbols: P-loop containing nucleoside triphosphate hydrolases superfamily protein chr2:17705382-17708744 FORWARD LENGTH=633	nucleus	27.1.2	RNA.processing.RNA helicase	35.1	not assigned.annotated																	0.916278	5.19375	1.08372	0.835522
AT2G42530.1	AT2G42530.1	Symbols: COR15B cold regulated 15b chr2:17709191-17709873 REVERSE LENGTH=141	plastid	20.2.2	stress.abiotic.cold	35.1	not assigned.annotated	0.504007	0.825482	0.771792	1.40958	1	0.84968	0.734468	0.570413	0.444686	1.41114	1.92527	2.37395	1.30025	1.1937	1.27532	0.615946	0.924152	0.832906	1.80268	2.23899	1.83047	-0.20974	0.374833	-0.439717	0.169254	-0.0403061	0.871109
AT2G42540.1,AT2G42540.2	AT2G42540.1	Symbols: COR15A, COR15 cold-regulated 15a chr2:17711241-17711930 REVERSE LENGTH=127	plastid	20.2.2	stress.abiotic.cold	#N/A	#N/A	0.469465		0.41292							0.663075		1.77861	1.11007						0.88993	1.28993	1.12817					0.146868	0.806513
AT2G42590.1,AT2G42590.3	AT2G42590.1	Symbols: GRF9, GF14 MU general regulatory factor 9 chr2:17732118-17733775 REVERSE LENGTH=263	cytosol	30.7	signalling.14-3-3 proteins	#N/A	#N/A		1.27683												0.7305	1		0.924537	1.5634
AT2G42680.1	AT2G42680.1	Symbols: MBF1A, ATMBF1A multiprotein bridging factor 1A chr2:17774972-17776116 FORWARD LENGTH=142	nucleus	17.5.3	hormone metabolism.ethylene.induced-regulated-responsive-activated	35.1	not assigned.annotated	1.087		0.971279		1		0.690894					1.17986
AT2G42710.1	AT2G42710.1	Symbols: Ribosomal protein L1p/L10e family chr2:17782352-17784830 FORWARD LENGTH=415	mitochondrion	29.2.1.1.3.2.1	protein.synthesis.ribosomal protein.prokaryotic.unknown organellar.50S subunit.L1	17.6.1.1.1	Protein biosynthesis.organelle translation machineries.mitochondrial ribosome.large subunit proteome.mtRPL1 component					1.19186		0.86762	1	1.52316	0.892045			1.37354						0.928386			-0.204687				-0.0576085
AT2G42740.1,AT3G58700.1,AT4G18730.1,AT5G45775.1,AT5G45775.2	AT2G42740.1	Symbols: RPL16A ribosomal protein large subunit 16A chr2:17791794-17792946 FORWARD LENGTH=182	cytosol	29.2.1.2.2.16	protein.synthesis.ribosomal protein.eukaryotic.60S subunit.L16	17.1.1.1.11	Protein biosynthesis.cytosolic ribosome.large subunit (LSU).LSU proteome component.RPL11 component	8.79372	0.986777	1.03014	2.29075	2.26543	1.95816	0.660713	1.57558	0.479369	0.694102	0.348828	0.18293	0.730744	1	1.51854	1.37702	2.34161	0.842448	0.478708	0.383074	1.25454	1.0035	0.0129182	-0.748074	0.329506	-0.787768	0.398497
AT2G42790.1	AT2G42790.1	Symbols: CSY3 citrate synthase 3 chr2:17803132-17805991 REVERSE LENGTH=509	peroxisome	6.1	gluconeogenesis / glyoxylate cycle.citrate synthase	5.7.3.6.1	Lipid metabolism.lipid degradation.fatty acid degradation.glyoxylate cycle.peroxisomal citrate synthase	0.585286		0.997434		0.86647		1.38709	1.08982				6.70477	2.91306			0.708812			1			-1.74932		0.805069		2.74519
AT2G42910.1	AT2G42910.1	Symbols: Phosphoribosyltransferase family protein chr2:17856396-17858394 FORWARD LENGTH=337	cytosol	23.1.3	nucleotide metabolism.synthesis.PRS-PP	4.1.1.2.1	Amino acid metabolism.biosynthesis.glutamate family.histidine.ribose-phosphate diphosphokinase	1.01019		0.989812		0.9658	1.15851	0.753353	0.783917		0.76517				0.96902	1.09203			1.76606		1.14382	3.05238	0.0436156	0.80798	-1.20016		-1.45523
AT2G43030.1	AT2G43030.1	Symbols: Ribosomal protein L3 family protein chr2:17894898-17895713 FORWARD LENGTH=271	plastid	29.2.1.1.1.2.3	protein.synthesis.ribosomal protein.prokaryotic.chloroplast.50S subunit.L3	17.6.2.1.3	Protein biosynthesis.organelle translation machineries.plastidial ribosome.large subunit proteome.psRPL3 component	1.39921	2.92882	0.557578	1.04891	1.41615	1.57907	1.2021	0.440518	0.741907				0.560039	0.95377	1	1.16324	0.605629	0.406237				0.685956	0.0719827	0.132617	0.836382
AT2G43100.1	AT2G43100.1	Symbols: IPMI2, ATLEUD1 isopropylmalate isomerase 2 chr2:17920685-17921455 FORWARD LENGTH=256	plastid	16.5.1.1.1.4	secondary metabolism.sulfur-containing.glucosinolates.synthesis.aliphatic.methylthioalkylmalate isomerase small subunit (MAM-IS)	4.1.3.2.5.2.2	Amino acid metabolism.biosynthesis.pyruvate family.pyruvate-derived amino acids.leucine.isopropylmalate isomerase dimer.small subunit	0.733253		0.712163	0.960412	0.956613			1		1.78997		1.30723	1.18985	1.68491		0.797277	1.92017					-0.584568	0.192715	-0.44225
AT2G43460.1,AT3G59540.1	AT2G43460.1	Symbols: Ribosomal L38e protein family chr2:18046285-18047292 REVERSE LENGTH=69	cytosol	29.2.1.2.2.38	protein.synthesis.ribosomal protein.eukaryotic.60S subunit.L38	17.1.1.1.41	Protein biosynthesis.cytosolic ribosome.large subunit (LSU).LSU proteome component.RPL38 component								1.62531				0.745268			1.71211	1		0.914905						0.763441
AT2G43560.1	AT2G43560.1	Symbols: FKBP-like peptidyl-prolyl cis-trans isomerase family protein chr2:18073995-18075385 REVERSE LENGTH=223	plastid	29.6	protein.folding	18.13.5.2	Protein modification.protein folding and quality control.protein folding catalyst activities.FKBP protein folding catalyst	0.916829			1.07442	0.793174	0.763255		1.004	1.05975		2.34732	2.06987	0.907197	1.0602	0.834204	0.772861	0.925654		1.07216	1.27709	0.995996	-0.0907189	0.658478	0.280999	0.153818	0.985979	0.00530594
AT2G43570.1	AT2G43570.1	Symbols: CHI chitinase, putative chr2:18076389-18077435 REVERSE LENGTH=277	extracellular	20.1	stress.biotic	35.1	not assigned.annotated		0.0936104	0.660929						1.16536		0.830109	0.639056	2.35829	28.0155	0.217002		1.56757	1.18884	1	32.8328	0.455861			-0.24202		-3.9597	0.495319
AT2G43590.1	AT2G43590.1	Symbols: Chitinase family protein chr2:18081592-18082749 REVERSE LENGTH=264	extracellular	20.1	stress.biotic	35.1	not assigned.annotated	0.680516	0.687327	1.04789	1.46036		0.948124	1.92365	0.958185			4.13172					0.706186		1.04182	1.35078		0.862445			0.72128	0.38283	1.90059
AT2G43750.1,AT2G43750.2	AT2G43750.1	Symbols: OASB, ACS1, CPACS1, ATCS-B O-acetylserine (thiol) lyase B chr2:18129604-18132322 REVERSE LENGTH=392	plastid	13.1.5.3.1	amino acid metabolism.synthesis.serine-glycine-cysteine group.cysteine.OASTL	4.1.4.2.2	Amino acid metabolism.biosynthesis.serine family.cysteine.O-acetylserine sulfydrylase	0.951297	1.05373	1.30136	1.01418	0.952503	1.02592	1.13902	1.03644	0.961545	0.996149	1.17346	1	0.940355	0.960548	0.81127	0.915189	1.03408	0.914526	0.824866	1.18348	1.11953	0.141954	0.146686	0.13146	0.233818	0.0191237	0.916712
AT2G43770.1	AT2G43770.1	Symbols: Transducin/WD40 repeat-like superfamily protein chr2:18134272-18135303 REVERSE LENGTH=343	nucleus	35.1	not assigned.no ontology	16.4.1.4.3	RNA processing.RNA splicing.U2-type-intron-specific major spliceosome.U5 small nuclear ribonucleoprotein particle (snRNP).snRNP40/U5-40kDa snRNP component										0.806734		1	1.05838		2.34074		0.994945
AT2G43945.1	AT2G43945.1	Symbols: unknown protein; LOCATED IN: chloroplast; BEST Arabidopsis thaliana protein match is: unknown protein (TAIR:AT3G59870.1); Has 292 Blast hits to 292 proteins in 84 species: Archae - 0; Bacteria - 122; Metazoa - 0; Fungi - 0; Plants - 46; Viruses - 0; Other Eukaryotes - 124 (source: NCBI BLink). chr2:18197995-18199988 REVERSE LENGTH=289	plastid	35.2	not assigned.unknown	35.2	not assigned.not annotated	1.12867	0.871331		1.1877			2.29151								1.96962		0.822167	0.769769	1.74577	0.698111	0.831725	-0.729741		1.52551
AT2G43950.1	AT2G43950.1	Symbols: OEP37, ATOEP37 chloroplast outer envelope protein 37 chr2:18200553-18202644 REVERSE LENGTH=343	plastid	35.2	not assigned.unknown	24.4.5	Solute transport.porins.OEP37 outer membrane porin										15.8097	1.21063	6.62648	1.049	0.950998	0.809307	0.909882					0.309618					4.67005
AT2G44060.1,AT2G44060.2	AT2G44060.1	Symbols: Late embryogenesis abundant protein, group 2 chr2:18226922-18227988 FORWARD LENGTH=325	cytosol	33.2	development.late embryogenesis abundant	35.1	not assigned.annotated	0.633882	1.40953	0.591555	1.19282	1.08381	1.60869	1.00319	1.80026	0.996811	0.741749	0.486695		1.13731	1.20039	1.01867	1.0778	0.685453	0.549722	0.633945	0.306355	0.505505	0.211134	0.354591	0.716351	0.185249	0.349922	0.457363
AT2G44100.1,AT2G44100.2	AT2G44100.1	Symbols: ATGDI1, AT-GDI1, GDI1 guanosine nucleotide diphosphate dissociation inhibitor 1 chr2:18241804-18244864 FORWARD LENGTH=445	cytosol	30.5	signalling.G-proteins	22.9.4.2	Vesicle trafficking.regulation of membrane tethering and fusion.RAB-GTPase membrane association.RAB-GTPase GDP-dissociation inhibitor (RAB-GDI)	1.45622	1.01406	1.17071			0.985941		0.885868			0.810956						1.32905		0.915214	0.719617	1.04013			-0.585234		-0.136862
AT2G44160.1	AT2G44160.1	Symbols: MTHFR2 methylenetetrahydrofolate reductase 2 chr2:18262301-18265185 FORWARD LENGTH=594	cytosol	25.6	C1-metabolism.methylenetetrahydrofolate reductase	7.5.7.4	Coenzyme metabolism.tetrahydrofolate synthesis.tetrahydrofolate (THF) interconversions.5,10-methylene-THF reductase	1.15835		1.29814	0.864948	0.896158	0.921669	1	1.09659		0.805382	0.923619		0.742539	1.78996	1.54636	1.21339	0.797737	0.777651	1.2341	1.51211		-0.604438	0.215868	0.173373	0.570375	-0.667503	0.0780202
AT2G44210.1,AT2G44210.2	AT2G44210.1	Symbols: Protein of Unknown Function (DUF239) chr2:18280809-18282591 FORWARD LENGTH=415	extracellular	35.2	not assigned.unknown	#N/A	#N/A								0.379581			1	6.24596				0.436419	1.16955							-1.08096
AT2G44310.1	AT2G44310.1	Symbols: Calcium-binding EF-hand family protein chr2:18309285-18309713 FORWARD LENGTH=142	cytosol	30.3	signalling.calcium	35.2	not assigned.not annotated	0.811668	0.852225	0.997722	1.09772	0.718274	0.713564	0.722796	0.818108	0.857368	1.17048	1.52202	2.00493	1.23646	1.20381	1.15314	0.807131	1	0.833098	1.17168	1.41842	1.45677	-0.506476	0.0520593	-0.138668	0.327961	0.215063	0.447676
AT2G44350.1,AT2G44350.2	AT2G44350.1	Symbols: ATCS, CSY4 Citrate synthase family protein chr2:18316673-18320524 FORWARD LENGTH=473	mitochondrion	8.1.2	TCA / org transformation.TCA.CS	#N/A	#N/A	1.00868	1.00178	1.19323	1.61085	0.998223	0.977336	0.936714		0.968025	0.766762	0.698311	0.795249	0.863358	0.857553	1.25793		1.11513		7.35848	4.80252	1.29091	0.267789	0.457342	-0.227618		-2.57321	0.101251
AT2G44490.1	AT2G44490.1	Symbols: PEN2, BGLU26 Glycosyl hydrolase superfamily protein chr2:18364872-18367515 FORWARD LENGTH=560	peroxisome	20.1	stress.biotic	50.3.2	Enzyme classification.EC_3 hydrolases.EC_3.2 glycosylase		0.795238			0.798921	1.00878	1.93906	1.26385	1.19422							0.877253	0.590929	1						0.833114	0.0734544
AT2G44650.1	AT2G44650.1	Symbols: CHL-CPN10, CPN10 chloroplast chaperonin 10 chr2:18419521-18420510 REVERSE LENGTH=139	plastid	29.6	protein.folding	1.2.1.2.3	Photosynthesis.calvin cycle.ribulose-1,5-bisphosphat carboxylase/oxygenase (RuBisCo) activity.RuBisCo assembly.CPN10 auxiliary co-chaperone	0.904685	0.695923	0.827503	0.778575	0.847503	0.87365	0.971986	0.984854	1	1.14071	1.60034	1.61937	0.925891	1.01157	1.15749	1.03809	1.09229	0.977385	1.24442	2.77168	1.16944	-0.308143	0.0537405	-0.07182	0.214829	-0.250025	0.64032
AT2G44920.2	AT2G44920.2	Symbols: Tetratricopeptide repeat (TPR)-like superfamily protein chr2:18524419-18526502 FORWARD LENGTH=224	plastid	35.1	not assigned.no ontology	35.1	not assigned.annotated	0.796922	1						0.520086		0.838688		1.73256		0.870039			1.22381	1.039	1.41472	1.47253	0.720022			-1.12129		0.0965253	0.867001
AT2G45140.1	AT2G45140.1	Symbols: PVA12 plant VAP homolog 12 chr2:18611029-18612971 FORWARD LENGTH=239	endoplasmic reticulum	29.3.4.1	protein.targeting.secretory pathway.ER	35.1	not assigned.annotated		1.24562	0.280939	1.11968					0.290771						0.549575	1		1.25393				1.02669		-1.95448
AT2G45180.1	AT2G45180.1	Symbols: Bifunctional inhibitor/lipid-transfer protein/seed storage 2S albumin superfamily protein chr2:18626377-18626781 FORWARD LENGTH=134	vacuole	26.21	misc.protease inhibitor/seed storage/lipid transfer protein (LTP) family protein	35.1	not assigned.annotated	1.11898	0.822818	0.917228	0.855653	0.77042	0.725749	1.10689	1	1.50082	1.0652	1.85069	2.58947	0.862879	0.913141	0.736636	1.30514	4.84895	0.801026		1.12413		-0.0954345	0.455017	-0.946992	0.433451	0.70706
AT2G45240.1	AT2G45240.1	Symbols: MAP1A methionine aminopeptidase 1A chr2:18656059-18658906 FORWARD LENGTH=398	cytosol	29.5.7	protein.degradation.metalloprotease	19.5.5.6.1	Protein degradation.peptidase families.metallopeptidase activities.aminopeptidase activities.M24 methionyl aminopeptidase (MAP1)			0.730125	1.03	0.88294			0.896983		0.970002		0.939482		5852.65	2.22635	2.27819			23.7398			-11.5796	0.422483	-1.34474		-4.63605
AT2G45300.1	AT2G45300.1	Symbols: RNA 3'-terminal phosphate cyclase/enolpyruvate transferase, alpha/beta chr2:18677518-18679868 FORWARD LENGTH=520	plastid	13.1.6.1.6	amino acid metabolism.synthesis.aromatic aa.chorismate.5-enolpyruvylshikimate-3-phosphate synthase	4.1.5.1.5	Amino acid metabolism.biosynthesis.shikimate family.shikimate pathway.5-enolpyruvyl-shikimate 3-phosphate (EPSP) synthase	19.9848		520.861				0.876476			0.914904	2.31853	0.981874	0.878622	1.09141	0.834994	1.07125		1						-0.240712
AT2G45470.1	AT2G45470.1	Symbols: FLA8, AGP8 FASCICLIN-like arabinogalactan protein 8 chr2:18742797-18744059 REVERSE LENGTH=420	plasma membrane,extracellular	10.5.1.1	cell wall.cell wall proteins.AGPs.AGP	21.4.1.1.2.2	Cell wall.cell wall proteins.hydroxyproline-rich glycoproteins.arabinogalactan proteins (AGPs).glycoproteins.fasciclin-type arabinogalactan protein								0.891478				0.743978		1		1.02856	1.10399							-0.258309
AT2G45740.1,AT2G45740.2,AT2G45740.3	AT2G45740.1	Symbols: PEX11D peroxin 11D chr2:18839865-18841102 FORWARD LENGTH=236	peroxisome	29.3.5	protein.targeting.peroxisomes	35.1	not assigned.annotated	0.906553	1.21507	0.539376	1.09345		8.40972					0.318266				1.09504	2.79522		0.513305	0.527612			2.11742				-0.729242
AT2G45770.1,AT2G45770.2	AT2G45770.1	Symbols: CPFTSY, FRD4 signal recognition particle receptor protein, chloroplast (FTSY) chr2:18851248-18853402 FORWARD LENGTH=366	plastid	29.3.3	protein.targeting.chloroplast	23.1.7.1	Protein translocation.chloroplast.thylakoid membrane SRP insertion system.cpFtsY component	1.14202	1	0.916087	1.30067			1.0061			0.608904	0.690037			0.83771	1.74831	0.882928		0.452661	1.01784		3.37438	0.0085215		0.591302		-1.75761	0.319921
AT2G45790.1	AT2G45790.1	Symbols: ATPMM, PMM phosphomannomutase chr2:18855876-18857753 FORWARD LENGTH=246	cytosol,mitochondrion	10.1.21	cell wall.precursor synthesis.phosphomannomutase	10.3.1.2	Redox homeostasis.low-molecular-weight scavengers.ascorbate biosynthesis.phosphomannomutase (PMM)	2.70735	0.745051	0.862742	1.11937	0.880038	0.963151	0.962224	1.01421	1.02241	1.0124	1.03789	1.17936	1.67045	1.88885	0.803201	0.853567	0.764745	0.893037	0.893385	1	1.26802	-0.558311	0.240539	0.255946	0.01852	0.0308112	0.862217
AT2G45820.1	AT2G45820.1	Symbols: Remorin family protein chr2:18863147-18864576 REVERSE LENGTH=190	plasma membrane	27.3.67	RNA.regulation of transcription.putative transcription regulator	35.1	not assigned.annotated	1.23501	1.79686		1.16174	1.01489	0.986268			7.29425	0.614929	3.03944	0.51605	0.755436	4.81667	0.440775	1	1.10087	0.685321	0.65205	0.532278		-0.926811	0.537441	2.97343		1.23116	0.508531
AT2G45960.1,AT2G45960.2,AT2G45960.3	AT2G45960.1	Symbols: PIP1B, TMP-A, ATHH2, PIP1;2 plasma membrane intrinsic protein 1B chr2:18910450-18911703 FORWARD LENGTH=286	plasma membrane	34.19.1	transport.Major Intrinsic Proteins.PIP	#N/A	#N/A			2.49997	1.79789	1.66017	1.25961	8.66349	1.58617	0.807428	0.497541	0.538971	0.338721	0.646874	0.913578	1.47903	1.41	0.925704	1.0743	0.73574	0.534546		0.63425	0.129528	1.69713	0.3661	-0.47044	0.202647
AT2G45990.1,AT2G45990.2,AT2G45990.3	AT2G45990.1	Symbols: unknown protein; FUNCTIONS IN: molecular_function unknown; INVOLVED IN: biological_process unknown; LOCATED IN: chloroplast, chloroplast stroma; EXPRESSED IN: 22 plant structures; EXPRESSED DURING: 13 growth stages; Has 312 Blast hits to 312 proteins in 90 species: Archae - 0; Bacteria - 131; Metazoa - 0; Fungi - 0; Plants - 67; Viruses - 0; Other Eukaryotes - 114 (source: NCBI BLink). chr2:18919402-18921043 FORWARD LENGTH=268	plastid	35.2	not assigned.unknown	35.2	not assigned.not annotated			1.00675	0.87739	0.793074	0.842693	1.24701	1.30104	1.01415	0.984977	1.15833	0.993253	0.811092	0.828285	0.868358	1.10885		1.71879	1.77302			0.00311555	0.954512	-0.251791	0.438593	-0.761987
AT2G46280.1,AT2G46280.2	AT2G46280.1	Symbols: TRIP-1, TIF3I1 TGF-beta receptor interacting protein 1 chr2:19003656-19005393 REVERSE LENGTH=328	cytosol	17.3.2.99	hormone metabolism.brassinosteroid.signal transduction.other	17.3.1.6.9	Protein biosynthesis.translation initiation.pre-initiation complex (PIC).eIF3 mRNA-to-PIC binding complex.eIF3i component			0.866905		0.976895	0.916688		0.971012		1.07333	1.3791		0.898684	1.05838	1.0231	0.772206	0.88942		1.04002	1.62322	1.04756	-0.0693111	0.53356	0.224966		-0.0125551	0.971273
AT2G46650.1	AT2G46650.1	Symbols: B5 #1, ATCB5-C, CB5-C cytochrome B5 isoform C chr2:19151807-19152394 FORWARD LENGTH=132	plasma membrane	21.2	redox.ascorbate and glutathione	21.9.1.7.1.3	Cell wall.cutin and suberin.cuticular lipid formation.alkane-forming pathway.CER1-CER3 alkane-forming complex.Cyt-b5 component						1.12619	0.828441	0.923015	0.760247	1.52475	1.33803		1.02184		0.953938		0.855273	1		1.11641		0.189031		-0.147928	0.347599	0.358557
AT2G46820.1,AT2G46820.2	AT2G46820.1	Symbols: PTAC8, TMP14, PSAP, PSI-P photosystem I P subunit chr2:19243729-19244870 FORWARD LENGTH=174	plastid	1.1.2.2	PS.lightreaction.photosystem I.PSI polypeptide subunits	35.1	not assigned.annotated	0.915998	1.09318	0.986886	1.72798	0.814137		1.17966	0.888114	0.893808	0.894105	0.970216	1.126	0.84905	0.848392	1.01311	0.868076	1.06203	1.04846	1.08646	1.16348	1.03213	0.492405	0.36824	-0.00824995	0.963021	-0.13431	0.281344
AT2G47380.1	AT2G47380.1	Symbols: Cytochrome c oxidase subunit Vc family protein chr2:19441694-19441888 FORWARD LENGTH=64	mitochondrion	9.7	mitochondrial electron transport / ATP synthesis.cytochrome c oxidase	2.4.5.1.5	Cellular respiration.oxidative phosphorylation.cytochrome c oxidase complex.components.COX5c component		0.93031	1.19191	1.09436	0.893086	0.965473	1.01884	0.981161						0.896707					1.17639		1.0271	0.13447
AT2G47390.1	AT2G47390.1	Symbols: Prolyl oligopeptidase family protein chr2:19442278-19446253 REVERSE LENGTH=961	plastid	35.2	not assigned.unknown	35.1	not assigned.annotated	0.833055	1.07457	1.04491	1	0.87931	0.930178	1.18972	1.12906	0.959502	1.21441	1.19421	0.838766	0.974716	0.873396	1.1337	0.957323	0.870455	1.09486	1.12657	1.06715	0.959541	-0.0858806	0.529053	0.165666	0.279894	0.0424359	0.82303
AT2G47400.1	AT2G47400.1	Symbols: CP12-1, CP12 CP12 domain-containing protein 1 chr2:19446889-19447263 FORWARD LENGTH=124	plastid	1.3	PS.calvin cycle	35.1	not assigned.annotated	0.726936	0.721487	1.17399				1.03997	0.951468	1.33868		1.25057	1.15779	0.824016	1	1.04915	1.09485	0.741495	0.813056	0.958107	1.17482	0.953913			0.329907	0.227285	0.226883	0.179016
AT2G47450.1	AT2G47450.1	Symbols: CAO, CPSRP43 chloroplast signal recognition particle component (CAO) chr2:19472781-19473902 FORWARD LENGTH=373	plastid	28.1	DNA.synthesis/chromatin structure	23.1.7.2	Protein translocation.chloroplast.thylakoid membrane SRP insertion system.cpSRP43 component	1.02754	1.66596	1.14949		0.737873	0.950861	0.897382	0.712305	1.04971	1.21312	1.33376	0.536334	1.14829	1.27327	0.950673	0.735463	0.940143	0.875246	0.974454	1.27514	1.02555	-0.412799	0.149131	0.0601207	0.768256	-0.0871215	0.821086
AT2G47510.1,AT2G47510.2	AT2G47510.1	Symbols: FUM1 fumarase 1 chr2:19498614-19502020 FORWARD LENGTH=492	mitochondrion	8.1.8	TCA / org transformation.TCA.fumarase	2.3.7	Cellular respiration.tricarboxylic acid cycle.fumarase		2.3254	0.525299	1.22393	0.776071		0.396298	2.89631
AT2G47710.1	AT2G47710.1	Symbols: Adenine nucleotide alpha hydrolases-like superfamily protein chr2:19555045-19555956 REVERSE LENGTH=162	cytosol	20.2.99	stress.abiotic.unspecified	35.2	not assigned.not annotated		1.27561					0.910675			0.838639		0.679482	0.868762	1.10754	1.09962	0.831222		1.07669	4.25494		1			-0.066987		-1.79139	0.370193
AT2G47730.1	AT2G47730.1	Symbols: ATGSTF8, ATGSTF5, GST6, GSTF8 glutathione S-transferase phi 8 chr2:19558213-19559266 FORWARD LENGTH=263	plastid	26.9	misc.glutathione S transferases	18.12.1.5	Protein modification.S-glutathionylation and deglutathionylation.glutathione S-transferase activities.class phi	0.916064	0.809378	1	0.979547	0.944761	0.855123	1.09962	1.13413	1.13685	1.10222	1.1139	1.54246	1.02235	0.801323	0.710913	0.849285	0.867681	0.99284	1.1291	1.3516	1.05	0.133038	0.458779	0.314815	0.00917037	0.0902312	0.679309
AT2G47910.1,AT2G47910.2	AT2G47910.1	Symbols: CRR6 chlororespiratory reduction 6 chr2:19614741-19615559 FORWARD LENGTH=246	plastid	35.2	not assigned.unknown	1.1.8.1.6.5	Photosynthesis.photophosphorylation.chlororespiration.NADH dehydrogenase-like (NDH) complex.assembly and stabilization.protein factor CRR6		1.04223				0.794457	0.924834			1.2234	1.51511	1.97302	0.99064	0.664529	0.923937	0.572786				1.46524	1.00936	-0.113867		0.691199		0.344039	0.385642
AT2G47940.1,AT2G47940.2	AT2G47940.1	Symbols: DEGP2 DEGP protease 2 chr2:19618372-19622164 REVERSE LENGTH=607	plastid	29.5.5	protein.degradation.serine protease	19.5.2.3	Protein degradation.peptidase families.serine-type peptidase activities.Deg protease	1.17496	1.12107	0.86966	1.01721	1.08636	1.06357	0.810114	1.12613	1	0.576576		2.98193	0.84076	0.946447	0.973051	1.48733			0.609682		0.931045	0.198373	0.0400067	-0.603713		1.20766	0.493165
AT3G01120.1	AT3G01120.1	Symbols: MTO1, CGS, ATCYS1, CGS1 Pyridoxal phosphate (PLP)-dependent transferases superfamily protein chr3:39234-41865 REVERSE LENGTH=563	plastid	13.1.3.4.1	amino acid metabolism.synthesis.aspartate family.methionine.cystathionine gamma-synthase	4.1.2.2.6.1.1	Amino acid metabolism.biosynthesis.aspartate family.aspartate-derived amino acids.methionine.transsulfuration pathway.cystathionine gamma-synthase	1.50369				1	0.956068								0.802026	1.52892							-0.25296	0.657947
AT3G01280.1	AT3G01280.1	Symbols: VDAC1, ATVDAC1 voltage dependent anion channel 1 chr3:85754-87612 FORWARD LENGTH=276	mitochondrion	34.20	transport.porins	24.4.1	Solute transport.porins.VDAC voltage-gated anion channel	0.860259		1.11346			0.755598	0.983314	0.714355	1.13424	1.05085	1.1297	0.92706	0.96892	1.07234	0.79892	0.846907	0.841104	1.01669	1.45466	1.10685	1.31447	-0.325328		0.0663072	0.77017	-0.318758	0.0937564
AT3G01340.1,AT3G01340.2	AT3G01340.1	Symbols: Transducin/WD40 repeat-like superfamily protein chr3:127557-128465 REVERSE LENGTH=302	nucleus,cytosol	29.3.4.4	protein.targeting.secretory pathway.plasma membrane	22.4.1.1	Vesicle trafficking.Coat protein II (COPII) coatomer machinery.coat protein complex.Sec13 scaffolding component				0.722746	2.01216	3.02382	0.769958	1.84955				0.909342		59.4185	0.787055	1.42736		0.637874			1	-3.97104	0.287853	0.342995	0.718783	-0.137106
AT3G01390.1,AT3G01390.2	AT3G01390.1	Symbols: VMA10, AVMA10 vacuolar membrane ATPase 10 chr3:150265-150922 REVERSE LENGTH=110	vacuole	34.1	transport.p- and v-ATPases	24.1.1.2.7	Solute transport.primary active transport.V-type ATPase complex.peripheral V1 subcomplex.subunit G	1	0.828826	0.958057	0.839485	0.907342		1.41113	1.0986		1.34397	1.72563	1.81227	1.35179			0.725464	0.823966	0.789565	1.19702	1.42971	0.986835	-0.630129		0.686604	0.0302051	0.434012	0.0930333
AT3G01440.1	AT3G01440.1	Symbols: PQL1, PQL2 PsbQ-like 1 chr3:168478-169407 FORWARD LENGTH=220	plastid	1.1.1.2	PS.lightreaction.photosystem II.PSII polypeptide subunits	1.1.8.1.4.3	Photosynthesis.photophosphorylation.chlororespiration.NADH dehydrogenase-like (NDH) complex.lumen subcomplex L.PnsL3/PQL2 component	1.82792		1.15844	1.54194			3.89287		1.13712	0.972612	0.948744	0.638289	0.996466	1	0.923396	0.747629	1.08956	1.10788	1.05805	0.895678	0.969476	0.663811		1.35722	0.236165	-0.191608	0.360526
AT3G01480.1	AT3G01480.1	Symbols: CYP38, ATCYP38 cyclophilin 38 chr3:188569-190674 FORWARD LENGTH=437	plastid	29.6	protein.folding	1.1.1.3.21	Photosynthesis.photophosphorylation.photosystem II.assembly and maintenance.CYP38 protein	0.878995	1.05138	2.08894		0.620942	1.27188	0.79515	0.989376		0.832384	1.42718	1.51207		0.924847	0.947015	0.776042	1.01299	0.876252	1.06093	1.281	1.01062	0.0160621	0.977254	0.0062115	0.975385	0.169928	0.575409
AT3G01660.1	AT3G01660.1	Symbols: S-adenosyl-L-methionine-dependent methyltransferases superfamily protein chr3:245532-246432 FORWARD LENGTH=273	mitochondrion	35.1	not assigned.no ontology	35.2	not assigned.not annotated	1.31943	1.68948			1.03039	1.68795	0.682716	0.969612		0.353316			0.446609									1.60564
AT3G01910.1	AT3G01910.1	Symbols: SOX, AT-SO, AtSO sulfite oxidase chr3:314919-317274 REVERSE LENGTH=393	peroxisome	14.5	S-assimilation.sulfite oxidase	25.2.2.1	Nutrient uptake.sulfur assimilation.sulfite detoxification.sulfite oxidase	0.942873	0.64373	1.06449		1.35227	1.32731	1.11183	1									0.933748	0.247805		0.312528	37.2785			0.837808	0.312595
AT3G02110.1	AT3G02110.1	Symbols: scpl25 serine carboxypeptidase-like 25 chr3:370902-373637 REVERSE LENGTH=473	extracellular	29.5.5	protein.degradation.serine protease	19.5.2.2	Protein degradation.peptidase families.serine-type peptidase activities.serine carboxypeptidase						2.56463					0.823411				1	3.22107					0.773504	1.35875				0.0902045
AT3G02180.1,AT3G02180.2	AT3G02180.1	Symbols: SP1L3 SPIRAL1-like3 chr3:404989-405457 FORWARD LENGTH=122	plasma membrane	33.99	development.unspecified	20.1.5.2	Cytoskeleton.microtubular network.microtubule dynamics.SPR1 microtubule-stabilizing factor	0.975927	1.02282	0.997829	0.76596	0.852826	0.690658	1.03387	0.975227	0.815048	1.26116	1.7704	1.63699	0.982211	1.08293	1	0.923722	0.995596	1.26651	1.03917	1.25481	1.19566	-0.408407	0.0109713	-0.173858	0.383058	0.419894	0.0764202
AT3G02480.1	AT3G02480.1	Symbols: Late embryogenesis abundant protein (LEA) family protein chr3:512384-512857 FORWARD LENGTH=68	cytosol	17.1.3	hormone metabolism.abscisic acid.induced-regulated-responsive-activated	35.2	not assigned.not annotated								1.16478	0.835216		1.98596	1.28629	0.53564			0.462469								1.11257
AT3G02660.1	AT3G02660.1	Symbols: emb2768 Tyrosyl-tRNA synthetase, class Ib, bacterial/mitochondrial chr3:570221-571756 REVERSE LENGTH=511	plastid	29.1.1	protein.aa activation.tyrosine-tRNA ligase	17.2.21	Protein biosynthesis.aminoacyl-tRNA synthetase activities.tyrosine-tRNA ligase		1.00378		1.164	1.2045				0.88096		0.498067		0.996216	0.75789		2.27172						0.433237	0.126174	-1.36664
AT3G02730.1	AT3G02730.1	Symbols: TRXF1, ATF1 thioredoxin F-type 1 chr3:588570-589591 REVERSE LENGTH=178	plastid	21.1	redox.thioredoxin	10.5.4	Redox homeostasis.chloroplast redox homeostasis.F-type thioredoxin	1.23517	0.786547	1.07296	0.833749	0.72034	0.699286	0.978326	0.829464	0.91184	1.3582	1.3891	1.91681	1.06493	1.20592	0.807447	0.958827	1.05606	0.818153	1	1.19302	1.03912	-0.450045	0.0906901	-0.0589419	0.666424	0.529111	0.0664659
AT3G02770.1	AT3G02770.1	Symbols: Ribonuclease E inhibitor RraA/Dimethylmenaquinone methyltransferase chr3:601017-601884 REVERSE LENGTH=166	cytosol	25	C1-metabolism	35.1	not assigned.annotated	1.01027	0.792918	0.970502	0.916548	0.95667	0.806075	1.20735	0.970466	1.12751	1.18415	1.50871	2.34908	1.04908	0.831046	0.658931	0.928073	1.11738	0.989731	1.12434	1.82682		0.0775619	0.720079	0.12301	0.369638	0.187739	0.719155
AT3G02780.1	AT3G02780.1	Symbols: IPP2, IPIAT1, IDI2 isopentenyl pyrophosphate:dimethylallyl pyrophosphate isomerase 2 chr3:602578-604648 REVERSE LENGTH=284	plastid	16.1.2.7	secondary metabolism.isoprenoids.mevalonate pathway.isopentenyl pyrophosphate:dimethyllallyl pyrophosphate isomerase	9.1.1.7	Secondary metabolism.terpenoids.mevalonate pathway.isopentenyl diphosphate isomerase		2.91889			1.22166	2.58465	1.4602	0.927547	0.972351		1.23274		0.803038	0.925823	0.827235	0.773523		0.880669	1.02765	1.24964		1.15941	0.1315	0.437415	0.2818	0.114549
AT3G02900.1,AT3G02900.2	AT3G02900.1	Symbols: unknown protein; FUNCTIONS IN: molecular_function unknown; INVOLVED IN: biological_process unknown; LOCATED IN: chloroplast; EXPRESSED IN: 22 plant structures; EXPRESSED DURING: 13 growth stages; BEST Arabidopsis thaliana protein match is: unknown protein (TAIR:AT5G16660.1); Has 80 Blast hits to 80 proteins in 21 species: Archae - 0; Bacteria - 4; Metazoa - 0; Fungi - 0; Plants - 76; Viruses - 0; Other Eukaryotes - 0 (source: NCBI BLink). chr3:645850-647445 FORWARD LENGTH=162	plastid	35.2	not assigned.unknown	#N/A	#N/A				2.16882			0.993974		1.3375	1											0.766149					0.384303
AT3G03250.1	AT3G03250.1	Symbols: UGP, UGP1, AtUGP1 UDP-GLUCOSE PYROPHOSPHORYLASE 1 chr3:749761-754014 REVERSE LENGTH=469	cytosol	4.1.1	glycolysis.cytosolic branch.UGPase	#N/A	#N/A	0.828781	0.797871	0.865876	1.04093	0.904595	1.02891	1	0.906282	1.00958	1.02316	1.091	0.946518	1.41253	0.796416	1.05554	0.872878	0.973834	0.80141	1.03036	1.34642	1.00117	-0.134243	0.626756	0.138955	0.21046	-0.142299	0.421341
AT3G03630.1	AT3G03630.1	Symbols: CS26 cysteine synthase 26 chr3:878388-880400 REVERSE LENGTH=404	plastid	13.1.5.3.1	amino acid metabolism.synthesis.serine-glycine-cysteine group.cysteine.OASTL	50.2.5	Enzyme classification.EC_2 transferases.EC_2.5 transferase transferring alkyl or aryl group, other than methyl group					1.07846		1.13925	1.11944			0.997845	0.972339	0.861178	1.00215	0.966888							0.193025
AT3G03710.1	AT3G03710.1	Symbols: RIF10, PNP polyribonucleotide nucleotidyltransferase, putative chr3:919542-924906 FORWARD LENGTH=922	plastid	27.1	RNA.processing	16.10.2.1	RNA processing.organelle machineries.ribonuclease activities.PNP polynucleotide phosphorylase	0.919637	0.97657	0.965122	1.19245	1.20833	0.960884	1.00518	1.28909	1.21279	1.28125			1.10416	1.21445		1.09863	0.978038	0.889521	0.994822	0.494365	0.897891	-0.0490467	0.75033	0.241653	0.158802	0.687268
AT3G03960.1	AT3G03960.1	Symbols: TCP-1/cpn60 chaperonin family protein chr3:1024432-1027604 FORWARD LENGTH=549	cytosol	29.6	protein.folding	20.3.1.8	Cytoskeleton.actin and tubulin folding.CCT chaperonin folding complex.CCT8 theta subunit	1.4787	2.49283	1.04684	2.60646	1.13506	1.66366	0.915461	0.953157					0.762541	0.901503	1.9018		0.61369	0.782437			0.836726	0.600099	0.335325	0.420542	0.111885
AT3G03980.1	AT3G03980.1	Symbols: NAD(P)-binding Rossmann-fold superfamily protein chr3:1031786-1033081 FORWARD LENGTH=270	plastid	26.22	misc.short chain dehydrogenase/reductase (SDR)	35.1	not assigned.annotated			1.04705		0.793063			0.793872			1.43296				1			0.834309	1.76047			-0.334492		-0.071677		-0.296964
AT3G04120.1	AT3G04120.1	Symbols: GAPC, GAPC-1, GAPC1 glyceraldehyde-3-phosphate dehydrogenase C subunit 1 chr3:1081077-1083131 FORWARD LENGTH=338	nucleus,cytosol	4.1.8	glycolysis.cytosolic branch.glyceraldehyde 3-phosphate dehydrogenase (GAP-DH)	2.1.1.4.1	Cellular respiration.glycolysis.cytosolic glycolysis.glyceraldehyde 3-phosphate dehydrogenase activities.NAD-dependent glyceraldehyde 3-phosphate dehydrogenase	0.729102	1.12746	0.896427	1.30363	1.12243	1.12078	0.955069	1.0153	0.788063	0.880434	1.11179	0.807675	1.16307	1		0.864579	0.628888		1.03083	9.36259	0.949318	0.128492	0.384379	0.300222	0.258349	-2.01832	0.365502
AT3G04550.1	AT3G04550.1	Symbols: unknown protein; INVOLVED IN: biological_process unknown; LOCATED IN: chloroplast stroma, chloroplast; EXPRESSED IN: 22 plant structures; EXPRESSED DURING: 13 growth stages; BEST Arabidopsis thaliana protein match is: unknown protein (TAIR:AT5G28500.1); Has 110 Blast hits to 110 proteins in 51 species: Archae - 0; Bacteria - 67; Metazoa - 1; Fungi - 0; Plants - 41; Viruses - 0; Other Eukaryotes - 1 (source: NCBI BLink). chr3:1225961-1227310 FORWARD LENGTH=449	plastid	35.2	not assigned.unknown	1.2.1.2.5	Photosynthesis.calvin cycle.ribulose-1,5-bisphosphat carboxylase/oxygenase (RuBisCo) activity.RuBisCo assembly.RAF1 assembly factor		0.903959	0.999076	1.26382	0.901775	1.72351	0.689236	0.864925	1.05369	5.611	0.739108	0.32376	0.817906	1	1.41407	0.808577	5.51726	2.09105	4.14601		1.26108	0.26702	0.500449	-1.69043	0.241438	-0.281293	0.856987
AT3G04590.1,AT3G04590.2	AT3G04590.1	Symbols: AT hook motif DNA-binding family protein chr3:1239213-1241603 REVERSE LENGTH=309	nucleus	27.3.67	RNA.regulation of transcription.putative transcription regulator	#N/A	#N/A		0.833821	1.08536	1.3468	3.68795		0.914635				0.804168
AT3G04600.1,AT3G04600.2,AT3G04600.3	AT3G04600.1	Symbols: Nucleotidylyl transferase superfamily protein chr3:1243152-1245958 FORWARD LENGTH=402	cytosol	29.1	protein.aa activation	17.2.20	Protein biosynthesis.aminoacyl-tRNA synthetase activities.tryptophan-tRNA ligase	1.16641	0.929968	0.970011		0.809826	0.800384	0.840214	0.916884	1.03916	1.07971	0.998522	1.0936	0.843764	0.948449	1.05016	0.96377	1.07156	1.00148	1.05821	1.25165	1.33641	-0.234884	0.161636	-0.119058	0.29109	-0.201104	0.144997
AT3G04610.1	AT3G04610.1	Symbols: FLK RNA-binding KH domain-containing protein chr3:1250762-1254272 REVERSE LENGTH=577	nucleus	27.4	RNA.RNA binding	35.1	not assigned.annotated	0.691968	1.29524		1		0.801467	0.891078	1.16779		0.884512						1.32604		1.38439		0.782435	1.34201			-0.396668	0.147747	-0.26413
AT3G04710.1,AT3G04710.3	AT3G04710.1	Symbols: TPR10 ankyrin repeat family protein chr3:1278229-1280942 FORWARD LENGTH=456	cytosol	31.1	cell.organisation	#N/A	#N/A		1.18458	0.833771				1.05467	0.730035		0.945326	1.14819
AT3G04790.1	AT3G04790.1	Symbols: Ribose 5-phosphate isomerase, type A protein chr3:1313365-1314195 FORWARD LENGTH=276	plastid	7.2.4	OPP.non-reductive PP.ribose 5-phosphate isomerase	1.2.9	Photosynthesis.calvin cycle.phosphopentose isomerase	0.806602	0.851903	1.23703	1.10594	0.792576	0.870191	1.11758	0.973843	1.05445	1	1.14503	1.32971	0.955587	0.94171	0.814212	0.841454	1.08667	0.965727	1.30375	1.49516	1.03891	0.0301164	0.86399	0.120469	0.364078	-0.14338	0.499263
AT3G04840.1	AT3G04840.1	Symbols: Ribosomal protein S3Ae chr3:1329751-1331418 FORWARD LENGTH=262	cytosol	29.2.1.2.1.53	protein.synthesis.ribosomal protein.eukaryotic.40S subunit.S3A	17.1.2.1.4	Protein biosynthesis.cytosolic ribosome.small subunit (SSU).SSU proteome.RPS3a component		0.280756			7.55136	1.94288			0.368203	1			0.470142	1.3297	11.0009		0.421622					0.15386	0.927132	-0.195448
AT3G04870.1,AT3G04870.2	AT3G04870.1	Symbols: ZDS, PDE181, SPC1 zeta-carotene desaturase chr3:1342842-1346189 FORWARD LENGTH=558	plastid	16.1.4.3	secondary metabolism.isoprenoids.carotenoids.zeta-carotene desaturase	9.1.3.4.4	Secondary metabolism.terpenoids.terpenoid synthesis.carotenoid metabolism.ZDS zeta-carotene desaturase		1.67713		19.9862		2.45948			0.830682	1.05423		1			0.991101	0.734584	2.04102	0.582319			0.528532	3.50126		-0.43024		0.958534
AT3G05350.1	AT3G05350.1	Symbols: Metallopeptidase M24 family protein chr3:1527103-1533843 REVERSE LENGTH=710	plastid	29.5	protein.degradation	50.3.4	Enzyme classification.EC_3 hydrolases.EC_3.4 hydrolase acting on peptide bond (peptidase)		2.2345			0.988806	0.885503	1.14928	1.24675	0.929903	1.71462			1.36173	0.541186	0.664969	0.610739	0.944605		1.03515		1.01119	0.130741	0.822549	0.511559	0.152533	0.744843
AT3G05420.1,AT3G05420.2	AT3G05420.1	Symbols: ACBP4 acyl-CoA binding protein 4 chr3:1561880-1567047 FORWARD LENGTH=668	cytosol	11.1.13	lipid metabolism.FA synthesis and FA elongation.acyl-CoA binding protein	#N/A	#N/A		1.84765	0.794009			1.21361	1.19054				0.562159								0.809461							-0.525983
AT3G05530.1	AT3G05530.1	Symbols: RPT5A, ATS6A.2 regulatory particle triple-A ATPase 5A chr3:1603540-1605993 FORWARD LENGTH=424	nucleus,cytosol	29.5.11.20	protein.degradation.ubiquitin.proteasom	19.2.2.1.5	Protein degradation.26S proteasome.regulatory particle.ATPase subunits.RPT5 regulatory component		0.92339	0.884981	0.834254	1.152	1.09916	1.17214	1.02735		0.954959	1.78546	2.19507	0.841503	0.984176	1	1.09328	0.726437	0.960226	0.989231	1.12285	1.44288	0.126866	0.477	0.247075	0.328193	0.473355	0.302152
AT3G05625.1	AT3G05625.1	Symbols: Tetratricopeptide repeat (TPR)-like superfamily protein chr3:1632408-1633912 FORWARD LENGTH=257	plastid	35.2	not assigned.unknown	35.2	not assigned.not annotated	1.27754	0.852601	1						0.957282						1.06971		0.848604	1.11152	0.662089	1.33393				-0.033929
AT3G05900.1	AT3G05900.1	Symbols: neurofilament protein-related chr3:1761408-1763854 REVERSE LENGTH=673	nucleus	35.1	not assigned.no ontology	35.2	not assigned.not annotated	2.81457	1.24693	0.45274	1.70527	6.78902	0.920722	97.8851		0.731865					2.00839	1.22816	0.608266	0.98732	1	0.665343		0.347958	0.955544	0.570323	5.83267	0.273292
AT3G05950.1	AT3G05950.1	Symbols: RmlC-like cupins superfamily protein chr3:1781130-1781964 REVERSE LENGTH=229	extracellular	20.2.99	stress.abiotic.unspecified	35.1	not assigned.annotated	2.09599					0.977758		1.52537									1.10057	1.02224	0.856541	0.933038	0.807239			0.523188
AT3G06035.1	AT3G06035.1	Symbols: Glycoprotein membrane precursor GPI-anchored chr3:1823172-1824110 REVERSE LENGTH=200	plasma membrane	35.2	not assigned.unknown	35.1	not assigned.annotated				0.872738	1.72228		1	0.663993		0.842879	0.847215	0.66293	1.33022	1.14952	1.08692	1.36222		0.746047	1.06794			0.126135	0.763887	-0.341408	0.591448	-0.445274
AT3G06050.1	AT3G06050.1	Symbols: PRXIIF, ATPRXIIF peroxiredoxin IIF chr3:1826311-1827809 REVERSE LENGTH=201	mitochondrion	21.5	redox.peroxiredoxin	10.4.3.2	Redox homeostasis.hydrogen peroxide removal.peroxiredoxin activities.type-2 peroxiredoxin (PrxII)	0.903512	0.851166	1.00385	0.924409	0.897712	0.887215	1.01841	1.02001	1.08018	1.1219	1.51363	1.59805	1.09165	0.827528	0.688669	0.971138	1	0.998133	1.00897	1.37251	0.993745	0.0550825	0.78979	0.0707904	0.0900663	0.326895	0.210313
AT3G06350.1	AT3G06350.1	Symbols: EMB3004, MEE32 dehydroquinate dehydratase, putative / shikimate dehydrogenase, putative chr3:1924536-1927701 REVERSE LENGTH=603	plastid	13.1.6.1.10	amino acid metabolism.synthesis.aromatic aa.chorismate.dehydroquinate/shikimate dehydrogenase	4.1.5.1.3	Amino acid metabolism.biosynthesis.shikimate family.shikimate pathway.3-dehydroquinate dehydratase and shikimate dehydrogenase		0.906827	0.919781	1.54137	1.00701	0.961513	1.22022	0.837908		1		0.664973	1.02669	0.918333	1.11218	0.92694		1.09672	1.12882	0.944768	1.06901	0.199216	0.481026	0.0243667	0.941833	-0.331495	0.229998
AT3G06610.1	AT3G06610.1	Symbols: DNA-binding enhancer protein-related chr3:2060837-2061845 FORWARD LENGTH=115	cytosol	35.1	not assigned.no ontology	35.2	not assigned.not annotated	0.86367	0.856377	1.00057	0.966873	0.905904	0.844927	1.0233	0.905289	0.987758	1.46123	1.62876	2.14366	1.04788	1.05474	0.850493	0.899348	1	0.936163	1.12668	1.44554	2.11147	-0.119847	0.358237	0.0405524	0.586957	0.160172	0.633205
AT3G06730.1	AT3G06730.1	Symbols: TRX P, TRX z Thioredoxin z chr3:2124276-2125845 FORWARD LENGTH=183	plastid	21.1	redox.thioredoxin	10.5.9	Redox homeostasis.chloroplast redox homeostasis.Z-type thioredoxin	0.930777	1.07565	0.804768	1.37049	1.74078	0.736932	1.00444	0.650273		1.22196	0.995556	1.52374		0.979798		0.98115	1.16618			1.11553	0.600747	0.388666		-0.375958	0.3429	0.539278	0.252649
AT3G06860.1	AT3G06860.1	Symbols: MFP2, ATMFP2 multifunctional protein 2 chr3:2161926-2166009 FORWARD LENGTH=725	peroxisome	11.9.4.9	lipid metabolism.lipid degradation.beta-oxidation.multifunctional	5.7.3.2.2	Lipid metabolism.lipid degradation.fatty acid degradation.core beta-oxidation.MFP multifunctional enzyme	0.306657			22.1291		2.72665	0.858201		0.479179				0.410271		1.67161		21.8543	0.783103	1.1418			3.57762	0.362139	-4.08123	0.418555
AT3G07230.1	AT3G07230.1	Symbols: wound-responsive protein-related chr3:2299920-2300183 FORWARD LENGTH=46	cytosol	20.2.4	stress.abiotic.touch/wounding	35.2	not assigned.not annotated		0.71516	1	0.893146	0.828427	0.858413	1.028	0.916871	1.25978		1.71937	2.00256	1.52616	0.927164	38.2446		1.00698	0.687157		1.62325	0.990825	-3.97952	0.361375	0.334652	0.299372	0.50975	0.250982
AT3G07320.1	AT3G07320.1	Symbols: O-Glycosyl hydrolases family 17 protein chr3:2332324-2333925 REVERSE LENGTH=460	extracellular	26.4.1	misc.beta 1,3 glucan hydrolases.glucan endo-1,3-beta-glucosidase	50.3.2	Enzyme classification.EC_3 hydrolases.EC_3.2 glycosylase			1.21693	1.28216	0.864049	0.900043	1.15812	0.69957	0.941235	1.03397	1.66968	0.933731	0.823842	0.633294	0.731518	1.17779		1.1821	1.04167	1.02172	0.978284	0.476992	0.119304	-0.338807	0.244362	0.258036	0.438818
AT3G07390.1	AT3G07390.1	Symbols: AIR12 auxin-responsive family protein chr3:2365452-2366273 FORWARD LENGTH=273	plasma membrane	17.2.3	hormone metabolism.auxin.induced-regulated-responsive-activated	35.1	not assigned.annotated	0.684866	1.27223	1.97148	0.766692	1.06178	1	0.749273	0.904107	0.763192	1.30487	0.783479	1.27103	0.664716	0.963619	0.775663	1.15266	1.08364	0.862331	1.1376	1.76989	1.45794	0.234587	0.321717	-0.358668	0.0866182	-0.377934	0.248294
AT3G07470.1	AT3G07470.1	Symbols: Protein of unknown function, DUF538 chr3:2387291-2388343 REVERSE LENGTH=169	extracellular	35.2	not assigned.unknown	35.2	not assigned.not annotated	1.16773	1.35152	0.536364		0.71566	0.92378	1.13717			2.20533	1.07622	1.08221			0.529741	0.687004		0.373875				0.629846		1.10019
AT3G07480.1	AT3G07480.1	Symbols: 2Fe-2S ferredoxin-like superfamily protein chr3:2389026-2389505 FORWARD LENGTH=159	mitochondrion	35.2	not assigned.unknown	35.2	not assigned.not annotated			1.18545	0.951954	0.96732	0.915334	1.14665	1.01743	1.44234	0.913316		1.83486	0.971862	0.8756	1.05353	0.869426	0.982567	0.956238	1.55598	1.47761	1.62821	-0.0333984	0.701324	0.360907	0.110745	-0.177453	0.640974
AT3G07720.1	AT3G07720.1	Symbols: Galactose oxidase/kelch repeat superfamily protein chr3:2465439-2467033 FORWARD LENGTH=329	cytosol	35.1	not assigned.no ontology	35.1	not assigned.annotated	1.38384	0.980241	0.801265	0.692771	0.735464	1.04314	1.51732	1.01976	1.1418	2.14042	1.46044	1.41921	0.92971	0.565181	3.77288		0.673774	0.692884	0.741262	1.32287	0.737252	-1.09188	0.41247	0.843653	0.0674471	0.841567	0.0718772
AT3G07770.1	AT3G07770.1	Symbols: Hsp89.1, AtHsp90.6, AtHsp90-6 HEAT SHOCK PROTEIN 89.1 chr3:2479611-2483970 FORWARD LENGTH=799	mitochondrion	20.2.1	stress.abiotic.heat	26.3.2.2.1	External stimuli response.temperature.Hsp (heat-shock-responsive protein) families.Hsp90 family.Hsp90 protein	2.87697	0.872669	0.852459	1	1.18031	0.978499	1.55373	0.91165	1.06844	0.779211	0.626619	0.236148	1.00663	2.82528	1.19237	0.993114	1.40626	0.979971		1.04286		-0.669537	0.344995	0.0644858	0.839709	-0.930069
AT3G08030.1,AT3G08030.2	AT3G08030.1	Symbols: Protein of unknown function, DUF642 chr3:2564191-2565819 FORWARD LENGTH=365	extracellular	35.2	not assigned.unknown	35.2	not assigned.not annotated	0.715072	0.679623	0.893553	1.07712	1.35828	1.00858	1	1.03832	1.48171	1.05643	0.567568	0.509508	1.43982	1.2959	1.22532	0.977341	0.818807	1.03495	0.912865	0.413737	0.609888	-0.201808	0.237572	0.314229	0.242362	0.139786	0.785978
AT3G08580.1,AT3G08580.2	AT3G08580.1	Symbols: AAC1 ADP/ATP carrier 1 chr3:2605706-2607030 REVERSE LENGTH=381	mitochondrion	34.8	transport.metabolite transporters at the envelope membrane	24.2.13	Solute transport.carrier-mediated transport.MC-type solute transporter	1.49743	2.02621	0.949665	1.26826	1.8252	1.68885	1.11544	1.14606	0.768061	0.651042	0.541593	0.30218	0.232407	1.0052	1.04726	0.858745	1.07431	1	0.587116	0.322926	0.543636	1.0656	0.0566395	0.046706	0.825528	0.0402601	0.921985
AT3G08590.1,AT3G08590.2	AT3G08590.1	Symbols: Phosphoglycerate mutase, 2,3-bisphosphoglycerate-independent chr3:2608683-2611237 REVERSE LENGTH=560	cytosol	4.1.12	glycolysis.cytosolic branch.phosphoglycerate mutase	50.5.4	Enzyme classification.EC_5 isomerases.EC_5.4 intramolecular transferase		0.994651	0.861916	0.853152	0.964643	1.09377	1.01361	0.823106	0.942122	1.24585	0.839762	0.828906	1.05608	1.05223	1.17653	1.00531	0.932738	1.13773	1.23551	0.994687	1.11526	-0.174026	0.197601	-0.146473	0.292786	-0.198948	0.403223
AT3G08740.1	AT3G08740.1	Symbols: elongation factor P (EF-P) family protein chr3:2654788-2656154 REVERSE LENGTH=236	plastid	29.2.4	protein.synthesis.elongation	17.6.4.4	Protein biosynthesis.organelle translation machineries.translation elongation.EF-P elongation factor	1.05964	0.930952	1	1.19367	1.25339	0.825394	0.798335	0.988763	0.969619	1.39962	0.979907	0.805617	1.03739	1.12707	0.901712	0.942281	1.25675	1.36983	1.47062	0.716087	1.10362	0.0939367	0.668424	-0.372511	0.128293	-0.0468703	0.906475
AT3G09350.1,AT3G09350.2,AT3G09350.3	AT3G09350.1	Symbols: Fes1A Fes1A chr3:2871216-2873109 FORWARD LENGTH=363	cytosol	35.1.3	not assigned.no ontology.armadillo/beta-catenin repeat family protein	35.2	not assigned.not annotated	1.05413					0.868102	0.696219		1.26342	1.16623	1.4004	1.64954	0.90272	0.945875	0.595599					1.4103	0.798582	0.0915393				0.347652	0.376486
AT3G09440.1,AT3G09440.2	AT3G09440.1	Symbols: Heat shock protein 70 (Hsp 70) family protein chr3:2903434-2905632 REVERSE LENGTH=649	cytosol	20.2.1	stress.abiotic.heat	26.3.2.3.1	External stimuli response.temperature.Hsp (heat-shock-responsive protein) families.Hsp70 family.DnaK protein	0.817095	0.906704	1	1.00188	0.819521	2.42846	2.50484	2.75852	0.743973	2.23806	0.594451	0.208373	1.6484	1.26285	1.07449	1.23443	0.876971	0.874689	1.11935	0.639993	0.911817	0.0925631	0.877494	1.00846	0.193277	0.187025	0.856143
AT3G09630.1,AT3G09630.2	AT3G09630.1	Symbols: Ribosomal protein L4/L1 family chr3:2953813-2955444 FORWARD LENGTH=406	cytosol	29.2.1.2.2.141	protein.synthesis.ribosomal protein.eukaryotic.60S subunit.L4/L1	17.1.1.1.2	Protein biosynthesis.cytosolic ribosome.large subunit (LSU).LSU proteome component.RPL4 component		0.520686	1.47931		6.27602					0.326596
AT3G09840.1	AT3G09840.1	Symbols: CDC48, ATCDC48, CDC48A cell division cycle 48 chr3:3019494-3022832 FORWARD LENGTH=809	cytosol	31.2	cell.division	35.1	not assigned.annotated	1	1.23673		0.863417	0.940341	1.1056	0.904915	0.925447	0.815342	0.986625		0.213509	0.73602	0.729452	1.1088	1.10676	1.02963	1.04094	1.15373	1.03028	1.26361	0.176532	0.482112	-0.264168	0.0129323	-0.93744	0.165569
AT3G09980.1	AT3G09980.1	Symbols: Family of unknown function (DUF662) chr3:3069358-3071145 FORWARD LENGTH=178	plasma membrane	35.2	not assigned.unknown	35.2	not assigned.not annotated		0.785835	0.898072	1.19185	0.944734	0.889858	1.13574	1.03352	0.981432	0.859389	1.12495	1.35166	0.833883	0.962138	0.994436	0.899699	1.20844	1.00556	1.15294	1.4376	1.07882	0.11712	0.495513	0.0170387	0.908976	-0.137417	0.569224
AT3G10050.1	AT3G10050.1	Symbols: OMR1 L-O-methylthreonine resistant 1 chr3:3099164-3101741 REVERSE LENGTH=592	plastid	13.1.4.5.1	amino acid metabolism.synthesis.branched chain group.isoleucine specific.threonine ammonia-lyase	4.1.2.2.8.1	Amino acid metabolism.biosynthesis.aspartate family.aspartate-derived amino acids.isoleucine.threonine deaminase								0.745711	0.614914	1			2.24237	1.05519
AT3G10060.1	AT3G10060.1	Symbols: FKBP-like peptidyl-prolyl cis-trans isomerase family protein chr3:3102291-3103801 FORWARD LENGTH=230	plastid	29.6	protein.folding	18.13.5.2	Protein modification.protein folding and quality control.protein folding catalyst activities.FKBP protein folding catalyst	0.950853	0.986245	1	0.984548	0.920301	0.884423	1.18654	0.951056	1.11639	1.15534	1.26855	1.25739	1.21112	0.794205	0.881691	0.90882	1.16121	0.907696	1.06493	1.129	1.12793	-0.0496907	0.814816	0.127999	0.447548	0.148214	0.0455997
AT3G10090.1,AT5G03850.1	AT3G10090.1	Symbols: Nucleic acid-binding, OB-fold-like protein chr3:3108960-3109154 REVERSE LENGTH=64	cytosol	29.2.1.2.1.28	protein.synthesis.ribosomal protein.eukaryotic.40S subunit.S28	17.1.2.1.30	Protein biosynthesis.cytosolic ribosome.small subunit (SSU).SSU proteome.RPS28 component	0.848618		0.889146	0.92395	1.12641	1.07767	0.979368	0.856117	1.41149	1.22125	1.39648	1.10222	1.10992	0.920136	0.789383	1.01697	1.70026	0.983031	0.936464	1.13672	0.981833	0.14985	0.407562	-0.188531	0.627549	0.284106	0.101872
AT3G10220.1	AT3G10220.1	Symbols: tubulin folding cofactor B chr3:3161977-3164037 FORWARD LENGTH=243	cytosol	31.1	cell.organisation	20.3.3.1.2	Cytoskeleton.actin and tubulin folding.post-CCT Tubulin folding pathway.TFC tubulin folding cofactors.TFC-B cofactor									0.748849			1.3724						1.05065	0.960396		1			-0.488531		0.485553
AT3G10410.1	AT3G10410.1	Symbols: SCPL49, CPY SERINE CARBOXYPEPTIDASE-LIKE 49 chr3:3235518-3238063 REVERSE LENGTH=516	vacuole	29.5.5	protein.degradation.serine protease	19.5.2.2	Protein degradation.peptidase families.serine-type peptidase activities.serine carboxypeptidase	0.571333		1											10.0729					0.681473	1.05592
AT3G10520.1	AT3G10520.1	Symbols: AHB2, GLB2, ARATH GLB2, NSHB2, ATGLB2, HB2 haemoglobin 2 chr3:3276516-3277765 REVERSE LENGTH=158	cytosol	21.3	redox.heme	35.1	not assigned.annotated	0.86493	0.88766	1	0.932607		0.728919					1.05336		1.8649	1.22829		1.09182				0.899604	1.00662	-0.896584	0.16549			0.144285
AT3G10670.1	AT3G10670.1	Symbols: ATNAP7, NAP7 non-intrinsic ABC protein 7 chr3:3335325-3337304 REVERSE LENGTH=338	plastid	29.8	protein.assembly and cofactor ligation	7.11.1.1.3	Coenzyme metabolism.iron-sulfur cluster assembly machineries.plastidial SUF system.assembly phase.SUF-C component	1.32298	0.910215	1.88508	1.04896	0.971731	0.816214	0.837863	1	0.979508	1.13509	1.50678	1.64261	0.890341	0.86354	0.770705	0.637961	1.00987	0.987584	3.93402	1.50691	1.29634	0.168272	0.250059	0.0963215	0.666897	-0.653045	0.395496
AT3G10740.1	AT3G10740.1	Symbols: ASD1, ARAF1, ARAF, ATASD1 alpha-L-arabinofuranosidase 1 chr3:3361031-3364573 REVERSE LENGTH=678	extracellular	10.6.2	cell wall.degradation.mannan-xylose-arabinose-fucose	#N/A	#N/A	0.970034		1.45488		0.93056		0.958874	1.12364	0.928511					1.02997	0.74618	1.30664	2.49921					0.0674207		-0.922924	0.140322
AT3G10850.1	AT3G10850.1	Symbols: GLX2-2, GLY2 Metallo-hydrolase/oxidoreductase superfamily protein chr3:3397756-3399522 REVERSE LENGTH=258	cytosol	24.1	Biodegradation of Xenobiotics.hydroxyacylglutathione hydrolase	2.1.3.2	Cellular respiration.glycolysis.methylglyoxal degradation.GLX2 hydroxy-acyl-glutathione hydrolase	2.31061	0.576121	0.896107	0.169823			0.18787				2.8168	32.681			2.20102	1.93011	1.10389	0.728207	1.37033	0.543559	0.199291	-3.69606		-2.73881		4.6552	0.223459
AT3G10920.1,AT3G10920.2	AT3G10920.1	Symbols: MSD1, MEE33, ATMSD1 manganese superoxide dismutase 1 chr3:3418015-3419581 FORWARD LENGTH=231	mitochondrion	21.6	redox.dismutases and catalases	10.2.2.2	Redox homeostasis.enzymatic reactive oxygen species scavengers.superoxide dismutase activities.manganese superoxide dismutase	0.988093	1.49346			1.22838	0.62844	0.980594	35.7421	0.787039	1.26156	1.00336	1.11521	1.14103	1.52544	0.996638	1.26552	0.703805	0.661784	0.706788		0.761084	-0.395274	0.404691	3.83352	0.373716	0.618389	0.0283194
AT3G10940.1	AT3G10940.1	Symbols: dual specificity protein phosphatase (DsPTP1) family protein chr3:3422259-3423394 REVERSE LENGTH=282	plastid	35.2	not assigned.unknown	3.2.2.2.2	Carbohydrate metabolism.starch metabolism.degradation.dephosphorylation.LSF2-type phosphoglucan phosphatase									1.19932		0.954756	0.686543		1.06792	1		1.00785				0.833998			0.250943		-0.0232775
AT3G11400.1,AT3G11400.2	AT3G11400.1	Symbols: EIF3G1, ATEIF3G1 eukaryotic translation initiation factor 3G1 chr3:3578536-3580366 FORWARD LENGTH=294	cytosol	29.2.3	protein.synthesis.initiation	#N/A	#N/A											1.05222		0.947777	1.40214		0.504752
AT3G11630.1	AT3G11630.1	Symbols: Thioredoxin superfamily protein chr3:3672189-3673937 FORWARD LENGTH=266	plastid	21.5.1	redox.peroxiredoxin.BAS1	10.5.3.1	Redox homeostasis.chloroplast redox homeostasis.2-Cys peroxiredoxin activities.typical 2-Cys peroxiredoxin (2-CysPrx)	1.05663	1.00082	1.12339	0.954919	0.832248		1.06724	1.17335	1.08343	0.566107	0.893801	0.61409	0.965296	0.995812	0.961264	1.02106	1.36556	0.999181	1.05248	0.842207	1.10207	-0.124503	0.190829	-0.0265664	0.875317	-0.530988	0.0764741
AT3G11710.1	AT3G11710.1	Symbols: ATKRS-1 lysyl-tRNA synthetase 1 chr3:3702359-3705613 REVERSE LENGTH=626	cytosol	29.1.6	protein.aa activation.lysine-tRNA ligase	17.2.13	Protein biosynthesis.aminoacyl-tRNA synthetase activities.lysine-tRNA ligase		0.896061			1.48103	1.23309	0.803497	0.927867		1.18067			1.1886	0.616603		0.838572	1.07213	1.11376			0.564924	0.588325	0.282208	-0.219809	0.320164	1.06348
AT3G11780.1,AT3G11780.2	AT3G11780.1	Symbols: MD-2-related lipid recognition domain-containing protein / ML domain-containing protein chr3:3724326-3725476 REVERSE LENGTH=153	extracellular	35.1	not assigned.no ontology	#N/A	#N/A		1.01121		0.868025	1.18874	0.988233	1.00342	1.03128		0.946889	1.32965	1.21993	0.841111	0.996577	0.937335	0.896468	1.15702	0.954386	1.0942	1.06054	0.931742	0.133942	0.435422	0.0210376	0.894857	0.179931	0.332614
AT3G12130.1	AT3G12130.1	Symbols: KH domain-containing protein / zinc finger (CCCH type) family protein chr3:3864486-3866406 REVERSE LENGTH=248	nucleus	27.3.12	RNA.regulation of transcription.C3H zinc finger family	15.7.16	RNA biosynthesis.transcriptional activation.C3H zinc finger transcription factor	0.827883	0.622915		3.93853													0.65711		1.17212		2.07904
AT3G12145.1	AT3G12145.1	Symbols: FLR1, FLOR1 Leucine-rich repeat (LRR) family protein chr3:3874764-3876075 REVERSE LENGTH=325	extracellular	10.6.3	cell wall.degradation.pectate lyases and polygalacturonases	35.1	not assigned.annotated	0.875047				0.58787		0.568821				2.22898	1.8438		1.11939				1.39385	0.59912	0.880606	1.16243	-0.92915		-1.29303		1.20926	0.0199588
AT3G12260.1	AT3G12260.1	Symbols: LYR family of Fe/S cluster biogenesis protein chr3:3909252-3910337 REVERSE LENGTH=133	mitochondrion	9.1.1	mitochondrial electron transport / ATP synthesis.NADH-DH.complex I	2.4.1.4.1.3	Cellular respiration.oxidative phosphorylation.NADH dehydrogenase complex.non-core components.alpha subcomplex.NDUFA6 component	1.11062	1.18484		1.46876	0.839924	0.840043	0.941094	0.995216	1.05058	1.18276	1.54437	1.98528	0.813072	0.826668	0.902309	0.67354	0.989183	1.00133	0.998673	1.41387	1.10677	0.308779	0.392984	0.16502	0.390494	0.421175	0.205402
AT3G12290.1	AT3G12290.1	Symbols: Amino acid dehydrogenase family protein chr3:3919591-3921326 FORWARD LENGTH=299	cytosol	25.5	C1-metabolism.Methylenetetrahydrofolate dehydrogenase & Methenyltetrahydrofolate cyclohydrolase	7.5.7.2	Coenzyme metabolism.tetrahydrofolate synthesis.tetrahydrofolate (THF) interconversions.bifunctional 5,10-methylene-THF dehydrogenase and 5,10-methenyl-THF cyclohydrolase	1.05665	1.08693	1.09041	0.456524	1.02507	1.27028	1.34431	1.1074	1.14688	0.143553	0.974933	0.947933	0.709834	0.759594	0.903273		1.35598	0.129274	0.92956	0.916561	1.2176	0.213884	0.636993	0.691761	0.399908	-0.568153	0.315421
AT3G12400.1	AT3G12400.1	Symbols: ELC, ATELC Ubiquitin-conjugating enzyme/RWD-like protein chr3:3944600-3945796 REVERSE LENGTH=398	nucleus	35.2	not assigned.unknown	#N/A	#N/A										1.11332	1.14441		1.02779	0.972213	0.887993	0.801239
AT3G12780.1	AT3G12780.1	Symbols: PGK1 phosphoglycerate kinase 1 chr3:4061127-4063140 REVERSE LENGTH=481	plastid	1.3.3	PS.calvin cycle.phosphoglycerate kinase	1.2.2	Photosynthesis.calvin cycle.phosphoglycerate kinase	0.965098	0.889076	0.967561	1.05384	0.840982	0.919073	1.04093	0.967756	1	1.11666	1.0431	0.966069	1.00421	0.994769	1.08292	0.901467	1.03376	0.880143	1.07031	1.02493	1.14402	-0.131251	0.260169	0.095805	0.287038	-0.0514287	0.533949
AT3G12800.1	AT3G12800.1	Symbols: SDRB, DECR short-chain dehydrogenase-reductase B chr3:4063463-4064757 REVERSE LENGTH=298	peroxisome	26.22	misc.short chain dehydrogenase/reductase (SDR)	5.7.3.5.3	Lipid metabolism.lipid degradation.fatty acid degradation.auxiliary degradation activities.dienoyl-CoA reductase	2.0603	0.0247725				1							0.97392	1.18094	1.14121		0.733014					-0.135786
AT3G13120.1,AT3G13120.2	AT3G13120.1	Symbols: Ribosomal protein S10p/S20e family protein chr3:4220310-4221526 REVERSE LENGTH=191	plastid	29.2.1.1.1.1.10	protein.synthesis.ribosomal protein.prokaryotic.chloroplast.30S subunit.S10	17.6.2.2.10	Protein biosynthesis.organelle translation machineries.plastidial ribosome.small subunit proteome.psRPS10 component	0.632256	0.78684	0.893816	2.94449	0.624548		0.814753	0.686632			1.10618	1.71728	1.31353			1.78111	1.12575	1.89084			0.865607	0.442083		-1.09108	0.0725861	0.705684
AT3G13470.1	AT3G13470.1	Symbols: TCP-1/cpn60 chaperonin family protein chr3:4389685-4392624 FORWARD LENGTH=596	plastid	29.6	protein.folding	1.1.8.1.6.2.2	Photosynthesis.photophosphorylation.chlororespiration.NADH dehydrogenase-like (NDH) complex.assembly and stabilization.Cpn60 chaperonin complex.beta subunit	0.907933	1.01235	1.18378	1.02357	0.908923	0.812951	0.846753	0.801328	1	1.02975	0.933459	0.641948	0.917956	1.1792	0.945823	0.844814	1.45985	1.19008	1.11231	1.45952	1.36762	-0.148443	0.389274	-0.400241	0.207444	-0.596623	0.0464663
AT3G13750.1	AT3G13750.1	Symbols: BGAL1 beta galactosidase 1 chr3:4511192-4515756 FORWARD LENGTH=847	extracellular	26.3.2	misc.gluco-, galacto- and mannosidases.beta-galactosidase	21.3.2.2.1	Cell wall.pectin.rhamnogalacturonan I.modification and degradation.beta-galactosidase	1.07143	1.36629		0.972908			1.0531		0.691888					1.3688	1.36574		1.02709	0.719766	0.605297	0.341636	0.693865	-0.490919		-0.00154369	0.997215
AT3G13860.1	AT3G13860.1	Symbols: HSP60-3A heat shock protein 60-3A chr3:4561704-4565133 REVERSE LENGTH=572	mitochondrion	29.6	protein.folding	26.3.2.4.1	External stimuli response.temperature.Hsp (heat-shock-responsive protein) families.Hsp60 family.Hsp60 protein	0.826241	1.06372	1.13156	4.48213									1	0.782536	5.4337			0.91972	1.06083	0.852039	0.976476	0.897899
AT3G13930.1	AT3G13930.1	Symbols: Dihydrolipoamide acetyltransferase, long form protein chr3:4596240-4600143 FORWARD LENGTH=539	mitochondrion	8.1.1.2	TCA / org transformation.TCA.pyruvate DH.E2	2.2.1.2	Cellular respiration.pyruvate oxidation.mitochondrial pyruvate dehydrogenase complex.E2 component	0.890232	1.11893	1.26442	0.983616	0.90513	0.823939	1.15903	0.921195	0.904342	0.844361	1.27035	0.966296	1.14184	0.96241	0.903134	1.03383	1.06228	1.03186	1	1.55085	1.26583	-0.148789	0.313578	-0.067705	0.59474	-0.308915	0.294246
AT3G14067.1	AT3G14067.1	Symbols: Subtilase family protein chr3:4658421-4660754 REVERSE LENGTH=777	extracellular	29.5.1	protein.degradation.subtilases	19.5.2.1.1	Protein degradation.peptidase families.serine-type peptidase activities.subtilisin-type protease families.SBT1 protease	0.768974	0.803999	1.10814	0.880602	0.687327	1.82957	1.148	1.41961	0.804364	1.26881	1.02485	1	0.734562	1.11204	0.707332	0.856627	0.880033	0.930357	1.49463	1.37054	3.07313	0.411756	0.496509	0.338363	0.260267	-0.850358	0.187203
AT3G14210.1	AT3G14210.1	Symbols: ESM1 epithiospecifier modifier 1 chr3:4729886-4731562 FORWARD LENGTH=392	vacuole	26.28	misc.GDSL-motif lipase	9.3.3.2.4	Secondary metabolism.nitrogen-containing secondary compounds.glucosinolates.glucosinolate degradation.epithiospecifier modifier protein	0.919433	0.914711	0.986179	0.961256	0.971741	0.795088	0.968346	0.878763	1.07593	2.0369	1.52863	2.07783	1.21067	1.13365	0.884501	0.852743	1.26367	1	1.33446	1.288	1.07053	-0.243118	0.216518	-0.0924156	0.653343	0.611763	0.0287558
AT3G14310.1	AT3G14310.1	Symbols: ATPME3, PME3 pectin methylesterase 3 chr3:4772214-4775095 REVERSE LENGTH=592	extracellular	10.8.1	cell wall.pectin*esterases.PME	21.3.1.2.1	Cell wall.pectin.homogalacturonan.modification and degradation.pectin methylesterase	1.26626	8.75734	1.07323	2.4058	1.09632	2.10029	0.955011	1.83947	1	0.998894	0.795061	0.655974	0.896546	0.906621	1.09058	1.39184	2.46244	0.777302	0.816191	0.800413	0.654264	0.953108	0.0872348	-0.287604	0.650212	0.109497	0.622709
AT3G14990.1,AT3G14990.2,AT3G14990.3	AT3G14990.1	Symbols: Class I glutamine amidotransferase-like superfamily protein chr3:5047510-5049621 FORWARD LENGTH=392	golgi	18.2	Co-factor and vitamine metabolism.thiamine	35.1	not assigned.annotated	1.05533	1.00322	1	0.996762	1.50585	1.09311	0.756774	1.62874	0.866309	0.695361			0.760226	0.747657	1.17995	1.36034	1.20249	0.820009	1.0279	0.287335	0.576779	0.419835	0.22496	-0.0569839	0.89731	0.140871
AT3G15000.1	AT3G15000.1	Symbols: cobalt ion binding chr3:5050321-5052121 FORWARD LENGTH=395	mitochondrion	35.1	not assigned.no ontology	16.10.3.1	RNA processing.organelle machineries.RNA editing.MORF-type RNA editing factor	0.651947	0.770734	0.947748	1.31875	1.10287		1.03457			1.07887	1.2963		0.946657	0.941118	1.04482	0.897964	0.815856	0.868364	1	1.3139	1.07787	0.308756	0.0838824	0.265407		0.0709539	0.722896
AT3G15010.1,AT3G15010.2	AT3G15010.1	Symbols: RNA-binding (RRM/RBD/RNP motifs) family protein chr3:5052844-5054058 FORWARD LENGTH=404	nucleus	27.4	RNA.RNA binding	35.1	not assigned.annotated	0.289844		0.250463											1.04416			0.955844	1.14937	1.29286
AT3G15260.1,AT3G15260.2	AT3G15260.1	Symbols: Protein phosphatase 2C family protein chr3:5138842-5140242 FORWARD LENGTH=289	cytosol	29.4	protein.postranslational modification	18.10.1.2.6	Protein modification.dephosphorylation.serine/threonine protein phosphatase superfamily.PPM/PP2C Mn/Mg-dependent phosphatase families.clade F phosphatase						0.800431			0.504015		5.4257	1.31313	0.686796			1.19957						0.220896		-1.25098
AT3G15356.1	AT3G15356.1	Symbols: Legume lectin family protein chr3:5174603-5175418 REVERSE LENGTH=271	extracellular	26.16	misc.myrosinases-lectin-jacalin	18.8.1.19	Protein modification.phosphorylation.TKL kinase superfamily.L-lectin kinase			1.64206		0.637739	0.804769		1.57954	0.999053			2.18036	0.849676	0.608716	0.814494	1.00095	0.827043		1.20275	1.71458	1.03945	-0.0709832	0.773009	0.496324	0.341125	0.7252
AT3G15360.1	AT3G15360.1	Symbols: ATHM4, TRX-M4, ATM4 thioredoxin M-type 4 chr3:5188448-5189457 FORWARD LENGTH=193	plastid	21.1	redox.thioredoxin	10.5.5	Redox homeostasis.chloroplast redox homeostasis.M-type thioredoxin	0.904224	0.917329	0.949034	0.942606	0.779512	0.722791	1.19298	1.06686	0.986628		1.37854	1.93152	0.983531	1.01337	0.849378	0.897993	1.17296	1.0136	1.37596	1.43859	1.06441	-0.219297	0.18215	0.073811	0.61736	0.356148	0.250061
AT3G15520.1	AT3G15520.1	Symbols: Cyclophilin-like peptidyl-prolyl cis-trans isomerase family protein chr3:5249739-5252432 REVERSE LENGTH=466	plastid	31.3.1	cell.cycle.peptidylprolyl isomerase	18.13.5.1	Protein modification.protein folding and quality control.protein folding catalyst activities.Cyclophilin protein folding catalyst	0.882588	1.21027	0.894531	0.76204	1.59124	1.08776	1.60317	1.54347	0.989529	0.953187	1.1672	1.38715	0.839397	0.812815	0.9985	1.0032	1	3.63769	0.951833	1.08557	0.807518	0.376462	0.348109	-0.447626	0.607092	0.302068	0.211875
AT3G15640.1,AT3G15640.2	AT3G15640.1	Symbols: Rubredoxin-like superfamily protein chr3:5299273-5301371 FORWARD LENGTH=176	mitochondrion	9.7	mitochondrial electron transport / ATP synthesis.cytochrome c oxidase	2.4.5.1.4	Cellular respiration.oxidative phosphorylation.cytochrome c oxidase complex.components.COX5b component				1.40744			1.01355		0.952253			0.575499		0.88595	1.07223	0.986451				1.37207		0.523555		-0.00520178		-1.25347
AT3G15660.1,AT3G15660.2	AT3G15660.1	Symbols: ATGRX4, GRX4 glutaredoxin 4 chr3:5308134-5309383 REVERSE LENGTH=169	mitochondrion	21.4	redox.glutaredoxins	35.1	not assigned.annotated	0.889212	0.802502	1.10345	1.00766	0.907544	0.819504	1.02319	1.02878	1.04226	1.31999	1.45518	1.82242	1.03611	1	0.927483	0.984275	0.897325	0.952139	0.980515	1.69782	0.955851	-0.115959	0.292829	0.126876	0.028868	0.339248	0.324177
AT3G15730.1	AT3G15730.1	Symbols: PLDALPHA1, PLD phospholipase D alpha 1 chr3:5330835-5333474 FORWARD LENGTH=810	cytosol	11.9.3.1	lipid metabolism.lipid degradation.lysophospholipases.phospholipase D	5.7.2.4.1	Lipid metabolism.lipid degradation.phospholipase activities.phospholipase D activities.PLD-alpha-type phospholipase D	1.28324	1.50857	1.14064	1.136	2.53797	1.48161	0.980998	1.45775	0.864636	0.411921	0.492795	0.399135	0.569645	0.898381	1.46023	1.42118	1.15175	1	0.853103	0.688595	0.760524	0.816091	0.208334	-0.113157	0.703023	-0.820247	0.00400009
AT3G15840.1,AT3G15840.2,AT3G15840.4,AT3G15840.5	AT3G15840.1	Symbols: PIFI post-illumination chlorophyll fluorescence increase chr3:5356782-5358418 REVERSE LENGTH=268	plastid	1.1.40	PS.lightreaction.cyclic electron flow-chlororespiration	35.2	not assigned.not annotated					1.05638			0.946065	1.18283	0.873941	1.63691	1.58119	0.794767	0.822273	0.871731	0.933896			1.27659	1	1.16105	0.348658		0.188773		0.251399	0.445995
AT3G16000.1	AT3G16000.1	Symbols: MFP1 MAR binding filament-like protein 1 chr3:5431041-5433613 REVERSE LENGTH=726	plastid	27.3.34	RNA.regulation of transcription.Orphan family	35.1	not assigned.annotated	3.24348	0.837768	0.959293	0.947371	2.73304	0.76698	1.12373	1.34233	1.0868	1.13647	0.394528		1.44353	1.05431	1.05147	0.992288	1.00771	0.949586	0.931021	0.331175	0.727918	0.325416	0.664708	0.26847	0.069386	0.206585	0.793996
AT3G16370.1	AT3G16370.1	Symbols: GDSL-like Lipase/Acylhydrolase superfamily protein chr3:5556928-5558351 FORWARD LENGTH=353	extracellular	26.28	misc.GDSL-motif lipase	35.1	not assigned.annotated		2.35103	1.05182	0.620121		0.595641	0.457056			1	0.593346	1.25685	1.03506	12.8289				0.691891				-3.51141	0.395762	-0.598173
AT3G16420.1,AT3G16420.2,AT3G16420.3	AT3G16420.1	Symbols: PBP1, JAL30 PYK10-binding protein 1 chr3:5579560-5580674 FORWARD LENGTH=298	cytosol	26.16	misc.myrosinases-lectin-jacalin	35.1	not assigned.annotated		0.99776		1.30139	0.991225	1	0.816489	0.797428		0.757069	1.8043	1.12597	1.21276	1.24003		0.849383	2.08317	0.829259	0.722701	1.53428	1.1001	-0.160154	0.401015	-0.635898	0.465039	0.135372	0.789675
AT3G16460.1,AT3G16460.2	AT3G16460.1	Symbols: Mannose-binding lectin superfamily protein chr3:5593029-5595522 FORWARD LENGTH=705	cytosol	17.7.3	hormone metabolism.jasmonate.induced-regulated-responsive-activated	35.1	not assigned.annotated	126.478		1			0.858994								1.47962				0.413196				-0.784508
AT3G16470.1,AT3G16470.2	AT3G16470.1	Symbols: JR1 Mannose-binding lectin superfamily protein chr3:5596096-5597709 REVERSE LENGTH=451	cytosol	17.7.3	hormone metabolism.jasmonate.induced-regulated-responsive-activated	35.1	not assigned.annotated				1.79704							1.08096	0.734518	1.10951	0.919038							0.730581	0.825177				0.313235
AT3G16480.1	AT3G16480.1	Symbols: MPPalpha mitochondrial processing peptidase alpha subunit chr3:5599906-5602716 FORWARD LENGTH=499	mitochondrion	29.3.2	protein.targeting.mitochondria	2.4.3.3.1	Cellular respiration.oxidative phosphorylation.cytochrome c reductase complex.MPP-type peptidase component.alpha subunit					2.99562					4.20935		0.768922	1	0.0274295	0.967512	1.43357						2.17147
AT3G16530.1	AT3G16530.1	Symbols: Legume lectin family protein chr3:5624586-5625416 REVERSE LENGTH=276	extracellular	26.16	misc.myrosinases-lectin-jacalin	18.8.1.19	Protein modification.phosphorylation.TKL kinase superfamily.L-lectin kinase	0.395853	0.433659	1.12779	0.864285	2.49894	0.267951	1.19036			0.380408	2.21274	1.86696		0.671937	0.666301	1		2.39815	10.0861			0.855138	0.574154	-0.513351		-2.76218
AT3G16640.1	AT3G16640.1	Symbols: TCTP translationally controlled tumor protein chr3:5669709-5670729 REVERSE LENGTH=168	cytosol	33.99	development.unspecified	35.1	not assigned.annotated	0.950898	1.05593	1.13055	0.98073	0.974272	0.814375	1.01451	10.7027	1	1.03154	2.77906	1.36602	0.968076	0.894037	0.825413	0.851609	0.881023	1.07146	1.11235	1.12789	0.892161	0.0432824	0.709731	2.18118	0.364468	0.72474	0.27626
AT3G16910.1	AT3G16910.1	Symbols: AAE7, ACN1 acyl-activating enzyme 7 chr3:5773231-5775411 REVERSE LENGTH=569	peroxisome	11.1.8	lipid metabolism.FA synthesis and FA elongation.acyl coa ligase	35.1	not assigned.annotated	1.48933	1	0.872302	1.07618	1.34714	1.26327	0.743789			0.849023	1.74123	0.421136	1.50844	1.45355	1.68964	0.792995	0.724354	0.969581	0.985285	1.12762	0.511664	-0.335445	0.0399685	-0.156439		0.198348	0.77978
AT3G17020.1	AT3G17020.1	Symbols: Adenine nucleotide alpha hydrolases-like superfamily protein chr3:5802728-5804063 REVERSE LENGTH=163	plasma membrane,cytosol	20.2.2	stress.abiotic.cold	35.2	not assigned.not annotated		1.65251	0.912042	1.37811	0.973689	1.46256	0.950498			0.895898	0.793943	0.868524	1.11744	1.46036	1.05848	1.35307	1.36025	0.881372	1.02631	0.633494	0.695991	0.0689791	0.777213	-0.334149		0.119007	0.619409
AT3G17210.1	AT3G17210.1	Symbols: ATHS1, HS1 heat stable protein 1 chr3:5882318-5882896 FORWARD LENGTH=109	cytosol	20.1.7	stress.biotic.PR-proteins	35.1	not assigned.annotated		1.0721	1.38381	0.847852	1.01698	0.561531	1											0.93768	1.08105	0.963286				0.0928328
AT3G17240.1,AT3G17240.3	AT3G17240.1	Symbols: mtLPD2 lipoamide dehydrogenase 2 chr3:5890278-5892166 REVERSE LENGTH=507	mitochondrion	8.1.1.3	TCA / org transformation.TCA.pyruvate DH.E3	1.3.4.3	Photosynthesis.photorespiration.glycine cleavage system.L-protein dihydrolipoyl dehydrogenase component	0.592965	1	1.61694			16.1437	0.573861			0.536173		1.39671			2.76811	0.649373		0.87591	0.938482	5.06221	3.49198	2.544		-0.410304		-1.7111	0.259424
AT3G17390.1	AT3G17390.1	Symbols: MTO3, SAMS3, MAT4 S-adenosylmethionine synthetase family protein chr3:5952484-5953665 REVERSE LENGTH=393	plasma membrane,nucleus	15.2	metal handling.binding, chelation and storage	7.3.1	Coenzyme metabolism.S-adenosyl methionine (SAM) cycle.S-adenosyl methionine synthetase	0.831302	0.944291	1.01281	1.12794	0.937084	1.16831	1.04696	1.1136	1	1.17493	1.29671	0.922446	0.933302	1.338	1.20812	0.945162	1.04958	0.864119	0.84446	0.944352	0.99008	-0.105827	0.586776	0.144739	0.185605	0.288516	0.158058
AT3G17810.1	AT3G17810.1	Symbols: PYD1 pyrimidine 1 chr3:6094279-6096289 FORWARD LENGTH=426	plastid	23.2.1.3	nucleotide metabolism.degradation.pyrimidine.dihydrouracil dehydrogenase	6.2.2.3	Nucleotide metabolism.pyrimidines.catabolism.dihydropyrimidine dehydrogenase												1.70046		2.0804	0.485051	1	0.718879		1.734		0.74426					0.456596
AT3G17820.1	AT3G17820.1	Symbols: ATGSKB6, GLN1.3, GLN1;3 glutamine synthetase 1.3 chr3:6097503-6099408 FORWARD LENGTH=354	cytosol	12.2.2	N-metabolism.ammonia metabolism.glutamine synthetase	25.1.5.1	Nutrient uptake.nitrogen assimilation.ammonium assimilation.glutamine synthetase						1.21153							0.996901	0.870038			1			1.42894		0.376161
AT3G17940.1	AT3G17940.1	Symbols: Galactose mutarotase-like superfamily protein chr3:6143707-6145244 REVERSE LENGTH=341	cytosol	3.5	minor CHO metabolism.others	35.2	not assigned.not annotated		0.624536			0.542088					0.711429	1.10437	1	2.59184	0.961135				2.54977			2.09299	-1.71243				-1.15698
AT3G18060.1	AT3G18060.1	Symbols: transducin family protein / WD-40 repeat family protein chr3:6183880-6186788 FORWARD LENGTH=609	cytosol	33.99	development.unspecified	35.1	not assigned.annotated	1.49154	1.67638	0.924267		4.29432	8.85603	4.33763	1.75583	1.07123	0.837904	0.578301	0.472911	0.985493	0.943338	0.891874	1.83118	1.35134	1.01451	0.904632	0.690025	0.828049	2.80593	0.0452609	0.771539	0.388048	-0.358909	0.228826
AT3G18190.1	AT3G18190.1	Symbols: TCP-1/cpn60 chaperonin family protein chr3:6232226-6233836 FORWARD LENGTH=536	cytosol	29.6	protein.folding	20.3.1.4	Cytoskeleton.actin and tubulin folding.CCT chaperonin folding complex.CCT4 delta subunit	1.40122	0.86544	0.496041	1.09027	1.1035	1.5994	0.373211	0.909735	1.86977	0.271233			1.35874	0.834847	1.34517	1.47746	1.162	0.60974	0.847221		0.387988	0.100154	0.742104	-0.0434875	0.952362	-1.18715
AT3G18420.1	AT3G18420.1	Symbols: Protein prenylyltransferase superfamily protein chr3:6324771-6325721 REVERSE LENGTH=316	plastid	35.1.27	not assigned.no ontology.tetratricopeptide repeat (TPR)	35.1	not assigned.annotated		0.652712	1.23011	0.857752	0.628904	1.0189	0.8652	0.687934		1.10225	1.19955	1.26358	0.893944	0.981104	0.854547	1.10378		1.0309	1.22594	1.69626	0.905558	-0.123558	0.564842	-0.458837	0.093617	-0.102443	0.727948
AT3G18490.1	AT3G18490.1	Symbols: Eukaryotic aspartyl protease family protein chr3:6349090-6350592 REVERSE LENGTH=500	extracellular	27.3.99	RNA.regulation of transcription.unclassified	19.5.3.1	Protein degradation.peptidase families.aspartic-type peptidase activities.pepsin-type protease								1.1202	1				1.59112		1.09502		0.908608	0.92755		0.909859				0.207512	0.144724
AT3G18740.1	AT3G18740.1	Symbols: Ribosomal protein L7Ae/L30e/S12e/Gadd45 family protein chr3:6453437-6453870 FORWARD LENGTH=112	cytosol	29.2.1.2.2.30	protein.synthesis.ribosomal protein.eukaryotic.60S subunit.L30	17.1.1.1.31	Protein biosynthesis.cytosolic ribosome.large subunit (LSU).LSU proteome component.RPL30 component	1.56277	1.04724	0.577933			1.48082		1.22598		0.952756						0.594808		0.801823						0.81198
AT3G18890.1	AT3G18890.1	Symbols: NAD(P)-binding Rossmann-fold superfamily protein chr3:6511169-6514729 FORWARD LENGTH=641	plastid	30.11	signalling.light	1.1.5.2.2.2	Photosynthesis.photophosphorylation.linear electron flow.ferredoxin-NADP reductase (FNR) activity.FNR membrane-tethering.TIC62 protein	1.37115	1.16281	0.965513	0.718209				0.834405			0.822214			0.802159	1.13631	1.52341	1.07258	1.03449	0.57354	1.07285	0.798424	-0.432442		-0.536376		0.0128224
AT3G19130.1	AT3G19130.1	Symbols: ATRBP47B, RBP47B RNA-binding protein 47B chr3:6611398-6613823 REVERSE LENGTH=435	nucleus	28.99	DNA.unspecified	35.1	not assigned.annotated	0.224453						1.14328			0.856716			3.56715
AT3G19450.1	AT3G19450.1	Symbols: CAD4, ATCAD4, CAD, CAD-C GroES-like zinc-binding alcohol dehydrogenase family protein chr3:6744859-6747005 FORWARD LENGTH=365	cytosol	16.2.1.10	secondary metabolism.phenylpropanoids.lignin biosynthesis.CAD	21.6.1.8	Cell wall.lignin.monolignol synthesis.cinnamyl-alcohol dehydrogenase		0.950635			1.74354	1.09056	1.19087	1.12103		1.13976	1.14285	0.911156	1.03264	0.965655	0.967364	0.821702		0.900344	0.728049	0.701105	1.0526	0.519504	0.17862	0.424956	0.0303534	0.363898	0.157154
AT3G19710.1	AT3G19710.1	Symbols: BCAT4 branched-chain aminotransferase4 chr3:6847202-6849429 REVERSE LENGTH=354	cytosol	16.5.1.1.1.1	secondary metabolism.sulfur-containing.glucosinolates.synthesis.aliphatic.branched-chain amino acid aminotransferase (BCAT/MAAT)	4.1.2.2.8.6	Amino acid metabolism.biosynthesis.aspartate family.aspartate-derived amino acids.isoleucine.valine/leucine/isoleucine aminotransferase	1.09775								0.932343	1.60965	1.33704	0.990608	1.43355	1.54638	1.40706	0.853447		0.629958	0.868191	1	0.859622			0.330021		0.529459	0.0945702
AT3G19760.1	AT3G19760.1	Symbols: EIF4A-III eukaryotic initiation factor 4A-III chr3:6863790-6866242 FORWARD LENGTH=408	nucleus	29.2.2.3.5	protein.synthesis.ribosome biogenesis.Pre-rRNA processing and modifications.DExD-box helicases	16.3.1.1	RNA processing.RNA quality control Exon Junction complex (EJC).core components.eIF4A3 helicase component	0.809438	0.878617	1.12138	1.21723	1.37214	0.5826		2.96152									0.661122	2.14929	0.542044					1.07556
AT3G20000.1	AT3G20000.1	Symbols: TOM40 translocase of the outer mitochondrial membrane 40 chr3:6967685-6970247 FORWARD LENGTH=309	mitochondrion	29.3.2	protein.targeting.mitochondria	23.2.1.6	Protein translocation.mitochondrion.outer mitochondrion membrane TOM translocation system.Tom40 component					1.67493								1.75047				0.497365	1	0.234697			-0.0636409
AT3G20050.1	AT3G20050.1	Symbols: ATTCP-1, TCP-1 T-complex protein 1 alpha subunit chr3:6998544-7002266 REVERSE LENGTH=545	cytosol	29.6	protein.folding	20.3.1.1	Cytoskeleton.actin and tubulin folding.CCT chaperonin folding complex.CCT1 alpha subunit	1.1771	2.42835	1		1.16684	1.06731	0.978517	1.09228	0.93391	0.890938	0.310023		1.01963	1.00851	1.33377	1.1952	0.82084	0.690141	0.631523	0.379401	0.800536	-0.00459645	0.98162	0.150968	0.564233	-0.00800109	0.99084
AT3G20330.1	AT3G20330.1	Symbols: PYRB PYRIMIDINE B chr3:7090354-7091904 REVERSE LENGTH=390	plastid	23.1.1.2	nucleotide metabolism.synthesis.pyrimidine.aspartate transcarbamoylase	6.2.1.2	Nucleotide metabolism.pyrimidines.ribonucleotide anabolism.aspartate transcarbamoylase			1.25394		1.06356	0.934836	20.4804	1.01198		0.817295			0.786864		0.857621	0.988024		38.5111				0.281209	0.13759	-0.877993	0.711597
AT3G20390.1	AT3G20390.1	Symbols: endoribonuclease L-PSP family protein chr3:7110227-7111695 REVERSE LENGTH=187	plastid	27.1.19	RNA.processing.ribonucleases	#N/A	#N/A	0.918293	0.893581	1.10974	1.0477	0.800156	0.906495	1.00891	1	1.04812	1.18761	1.61151	1.93219	0.898521	0.710477	0.744764	0.839023	0.968201	0.777547	1.23534	1.68541	1.1833	0.226744	0.220729	0.242094	0.0535503	0.205191	0.479109
AT3G20820.1	AT3G20820.1	Symbols: Leucine-rich repeat (LRR) family protein chr3:7280930-7282027 FORWARD LENGTH=365	extracellular	35.1	not assigned.no ontology	35.1	not assigned.annotated	0.830472	1.34626	1.10467	0.991982	1	0.794418	1.11531	1.03015	1.09258	1.05837	1.40818	1.55775	0.85217	0.880313	0.72263	0.991642	1.03241	0.874049	0.955159	1.48492	0.942171	0.182613	0.253817	0.160012	0.103255	0.250757	0.408626
AT3G21055.1	AT3G21055.1	Symbols: PSBTN photosystem II subunit T chr3:7376761-7377072 REVERSE LENGTH=103	plastid	1.1.1.2	PS.lightreaction.photosystem II.PSII polypeptide subunits	#N/A	#N/A	1.09391	0.856578	1	0.732398	1.10483	2.23531	1.02159	2.29053	2.16753	0.812298	1.11588	2.35327	1.60342	1.44471	0.915283	0.957292	0.905304	0.837786	0.810082	0.989552	0.502563	0.0391858	0.945219	1.02092	0.0843662	0.895088	0.251232
AT3G21200.1	AT3G21200.1	Symbols: PGR7 proton gradient regulation 7 chr3:7436091-7437845 FORWARD LENGTH=317	plastid	35.2	not assigned.unknown	35.1	not assigned.annotated			1.10704		1.15691		0.94047			1.05953		8.18534		0.865543		0.834235				0.848322		0.418595		0.172928		2.44597
AT3G21220.1	AT3G21220.1	Symbols: ATMKK5, ATMAP2K_ALPHA, MAP2K_A, MKK5, ATMEK5, MEK5 MAP kinase kinase 5 chr3:7445917-7446963 FORWARD LENGTH=348	golgi	30.6	signalling.MAP kinases	18.8.2.1	Protein modification.phosphorylation.STE kinase superfamily.MAPKK kinase				1.20139	0.938358												1.12822	0.966092	1
AT3G22060.1	AT3G22060.1	Symbols: Receptor-like protein kinase-related family protein chr3:7771065-7772137 FORWARD LENGTH=252	extracellular	30.2.99	signalling.receptor kinases.misc	35.1	not assigned.annotated				1.06312	0.936884	0.879108	0.908677			1.22644	1.2736		1.54032	0.473255								-0.069097	0.914547
AT3G22110.1	AT3G22110.1	Symbols: PAC1 20S proteasome alpha subunit C1 chr3:7792819-7793571 REVERSE LENGTH=250	nucleus,cytosol	29.5.11.20	protein.degradation.ubiquitin.proteasom	19.2.1.1.3	Protein degradation.26S proteasome.20S core protease.alpha-type subunits.alpha type-3 component	0.776615	0.87046	1.09768	0.994307	0.914798	1.03225	0.936327	1.00112	1.15244	1.04685	0.921559	0.724229	1.08083	1.08237	1	0.892761	0.945333	1.07856	2.73798	1.17172	0.834761	-0.104902	0.168272	0.0832385	0.532388	-0.817225	0.313589
AT3G22200.1,AT3G22200.2	AT3G22200.1	Symbols: POP2, GABA-T, HER1 Pyridoxal phosphate (PLP)-dependent transferases superfamily protein chr3:7835286-7838863 FORWARD LENGTH=504	mitochondrion	13.1.1.1.2	amino acid metabolism.synthesis.central amino acid metabolism.GABA.GABA transaminase	#N/A	#N/A	0.986467		0.998337	1.37868	0.859041	1.00166	0.842393	1.17194	1.36534	0.803252			1.1356	0.943473	2.28613	0.909318		1.38659	1.42006	0.890112		-0.430327	0.448378	-0.0271468	0.940832	-0.524078
AT3G22630.1,AT4G14800.1,AT4G14800.2	AT3G22630.1	Symbols: PBD1, PRCGB 20S proteasome beta subunit D1 chr3:8009709-8010774 REVERSE LENGTH=204	nucleus,cytosol	29.5.11.20	protein.degradation.ubiquitin.proteasom	19.2.1.2.4	Protein degradation.26S proteasome.20S core protease.beta-type subunits.beta type-4 component	0.923214	0.879772	0.874335	5.75988	1.02736	1.22707	1.09729	0.923357	0.920463	0.938483		0.335899	1.0117	1.1443	0.898706	0.988298	1.03515	1.09702	1.09351	0.575427	1.01284	1.39154	0.345409	-0.0854008	0.418848	-0.488426	0.462987
AT3G22845.1	AT3G22845.1	Symbols: emp24/gp25L/p24 family/GOLD family protein chr3:8087373-8088550 FORWARD LENGTH=214	endoplasmic reticulum	31.4	cell.vesicle transport	22.3.5.1	Vesicle trafficking.Coat protein I (COPI) coatomer machinery.trafficking regulation.p24-beta regulator protein	0.875717								2.81238					1.34272				0.616073	1.12428		0.682273			2.19062
AT3G22850.1	AT3G22850.1	Symbols: Aluminium induced protein with YGL and LRDR motifs chr3:8089067-8090275 FORWARD LENGTH=248	cytosol	17.2.3	hormone metabolism.auxin.induced-regulated-responsive-activated	35.1	not assigned.annotated	1.10949	0.890513				1.67307	1.213	1.40368									0.721683	0.885927	0.821238	1.13694	0.858092			0.702819	0.0569402
AT3G22890.1	AT3G22890.1	Symbols: APS1 ATP sulfurylase 1 chr3:8112837-8114734 FORWARD LENGTH=463	plastid,cytosol	14.1	S-assimilation.ATPS	25.2.1.1	Nutrient uptake.sulfur assimilation.sulfate assimilation.ATP sulfurylase	0.938937	0.782552	0.858347	1.00636	1	0.976722	1.12018	0.935944	0.990479	1.23993	1.30404	1.17461	1.20344	1.04435	1.14437	0.770492	0.967972	0.822513	0.984652	1.20262	1.06825	-0.185402	0.0448742	0.250506	0.114636	0.19186	0.104213
AT3G22960.1	AT3G22960.1	Symbols: PKP1, PKP-ALPHA Pyruvate kinase family protein chr3:8139369-8141771 FORWARD LENGTH=596	plastid	4.2.14	glycolysis.plastid branch.pyruvate kinase (PK)	2.1.2.8	Cellular respiration.glycolysis.plastidial glycolysis.pyruvate kinase	2.44042	1.25917	2.4925	1.41478	1.43502	1.52567	0.608239	0.941089	0.729213	0.523521			0.66756	0.967164	2.56516	1.03284	1.03351	0.851766	0.79115		0.552697	0.0590868	0.92575	-0.356924	0.13619	-0.360049
AT3G23400.1	AT3G23400.1	Symbols: FIB4 Plastid-lipid associated protein PAP / fibrillin family protein chr3:8376636-8378225 REVERSE LENGTH=284	plastid	31.1	cell.organisation	35.1	not assigned.annotated	0.913198	1.18756	1.10164	0.812471	0.755787	0.826322	0.96453	0.945175	1.18351	1	1.10184	1.32837	0.954599	0.812877	0.768657	0.893119	1.01965	1.02991	1.09387	1.30665	1.08806	-0.0828579	0.476223	0.0719744	0.599756	-0.0243436	0.879832
AT3G23570.1	AT3G23570.1	Symbols: alpha/beta-Hydrolases superfamily protein chr3:8458052-8459608 REVERSE LENGTH=239	cytosol	26.1	misc.misc2	35.1	not assigned.annotated				2.49612			5.28099	1			0.809286	3.92493		0.436027	0.688062		0.676656	3.48457				2.15093		0.593982	0.719024
AT3G23600.1,AT3G23600.2	AT3G23600.1	Symbols: alpha/beta-Hydrolases superfamily protein chr3:8473833-8475655 FORWARD LENGTH=239	cytosol	26.1	misc.misc2	35.1	not assigned.annotated	0.957837	0.744356	0.890626	1.03441	0.890808	0.849026	0.909228	1.04629	1	0.986219	1.14725	1.5376	1.21158	1.5976	1.01963	0.835499	0.7922	1.99972	14.6613	1.1145	0.956082	-0.4648	0.121006	-0.295532	0.603252	-2.18833	0.39238
AT3G23700.1	AT3G23700.1	Symbols: Nucleic acid-binding proteins superfamily chr3:8531689-8533742 REVERSE LENGTH=392	plastid	35.1.14	not assigned.no ontology.S RNA-binding domain-containing protein	35.1	not assigned.annotated	1	0.944992	1.11822	1.05196	0.912903	0.754688	0.913223	0.959105	0.914079	1.0968	0.986474	0.754229	0.898186	0.977745	1.10219	1.00562	1.0376	1.08981	1.09234	1.06911	1.40319	-0.131037	0.45541	-0.169157	0.0160432	-0.329131	0.175954
AT3G23920.1	AT3G23920.1	Symbols: BAM1, BMY7, TR-BAMY beta-amylase 1 chr3:8641722-8644199 FORWARD LENGTH=575	plastid	2.2.2.1.2	major CHO metabolism.degradation.starch.starch cleavage.beta amylase	3.2.2.3.1.2	Carbohydrate metabolism.starch metabolism.degradation.hydrolysis and phosphorolysis.amylase activities.beta amylase	1.30675	4.01468	0.933293	0.982794													0.670315		1.01721
AT3G23940.1,AT3G23940.2	AT3G23940.1	Symbols: dehydratase family chr3:8648780-8652323 FORWARD LENGTH=608	plastid	35.1	not assigned.no ontology	4.1.2.2.8.5	Amino acid metabolism.biosynthesis.aspartate family.aspartate-derived amino acids.isoleucine.dihydroxy-acid dehydratase	0.900509	1.39275	1.11479		0.996336	0.922268	1.33041	1.01008	0.978129	1.15921	1.12347	1.02313	0.869832	0.826277	0.9181	1			0.972417	1.35305		0.138645	0.139498	0.145622		-0.0774807	0.714696
AT3G23980.1	AT3G23980.1	Symbols: BLI, KOS1 BLISTER chr3:8662818-8667440 REVERSE LENGTH=714	nucleus	35.1	not assigned.no ontology	12.3.3.1.2.3	Chromatin organisation.histone modifications.histone lysine methylation/demethylation.PRC2 histone methylation complex.associated protein factors.BLI chromatin-silencing modulator									0.732787	0.979318	1.44334		1.58042	0.950424	0.829651			1.09406	0.882693	1.17961	1.02068			-0.578229		0.237224	0.437011
AT3G23990.1	AT3G23990.1	Symbols: HSP60, HSP60-3B heat shock protein 60 chr3:8669013-8672278 FORWARD LENGTH=577	mitochondrion	29.6	protein.folding	26.3.2.4.1	External stimuli response.temperature.Hsp (heat-shock-responsive protein) families.Hsp60 family.Hsp60 protein	0.942024	0.778033	1.27847	1.15736	1.11161	1.11487	1.01265	1.01941	0.985338	1.04603	0.924311	0.528773	1.08972	0.975131	1	0.905008	0.969283	0.941843	0.96087	1.07612	1.20766	0.142844	0.0481383	0.0995867	0.0346993	-0.376648	0.221227
AT3G24170.1,AT3G24170.2,AT3G24170.3	AT3G24170.1	Symbols: ATGR1, GR1 glutathione-disulfide reductase chr3:8729762-8734115 REVERSE LENGTH=499	peroxisome	21.2.2	redox.ascorbate and glutathione.glutathione	10.4.1.4	Redox homeostasis.hydrogen peroxide removal.ascorbate-glutathione cycle.glutathione reductase (GR)	0.277554	1	0.878305	5.71679	1.0168	3.04218	1.7343		0.631198	1.01312		0.470559	1.23404	0.952687	0.791221	0.816638	0.827207	0.889998	1.06088	1.97221	1.74234	1.71489	0.172791	0.485778	0.472109	-1.10149	0.127998
AT3G24200.1,AT3G24200.2	AT3G24200.1	Symbols: FAD/NAD(P)-binding oxidoreductase family protein chr3:8748095-8751575 REVERSE LENGTH=505	mitochondrion	26.7	misc.oxidases - copper, flavone etc	#N/A	#N/A			2.77327			1.15422	0.868381	0.793458		0.844467		1							1.37156							-0.572615
AT3G24430.1	AT3G24430.1	Symbols: HCF101 ATP binding chr3:8868731-8872154 REVERSE LENGTH=532	plastid	29.8	protein.assembly and cofactor ligation	1.1.4.3.1	Photosynthesis.photophosphorylation.photosystem I.assembly and maintenance.HCF101 protein	0.823459	0.864849	1.66587	1.18141	1.02082	0.780256	0.931225	0.817151	0.987735	1	0.957313	1.13705	1.04817	1.55091	0.982153	1.01785	0.904383	1.30228	1.21383	1.11778	0.993729	-0.263944	0.404023	-0.236952	0.274049	-0.103861	0.409465
AT3G24503.1	AT3G24503.1	Symbols: ALDH2C4, ALDH1A, REF1 aldehyde dehydrogenase 2C4 chr3:8919732-8923029 REVERSE LENGTH=501	cytosol	5.10	fermentation.aldehyde dehydrogenase	21.5.1	Cell wall.cell wall-bound hydroxycinnamic acids.hydroxycinnamaldehyde dehydrogenase	0.954026	0.757123	0.811696	1.07655	0.983111	1.64343	0.887332	1	1.00285	1.00019	0.911183	0.907673	1.08225	1.05396	0.869723	0.760541	0.890441	1.02374	1.03511	1.33133	1.19617	0.300917	0.344129	0.111771	0.445584	-0.337728	0.0524834
AT3G24590.1	AT3G24590.1	Symbols: PLSP1 plastidic type i signal peptidase 1 chr3:8970694-8972020 FORWARD LENGTH=291	plastid	29.3.3	protein.targeting.chloroplast	#N/A	#N/A	0.774864	0.943376				0.709005					1.24993		1.58906	1.43128	0.877889	1.84517	0.921143	1		1.05322		-0.87399				0.247045
AT3G25070.1	AT3G25070.1	Symbols: RIN4 RPM1 interacting protein 4 chr3:9132458-9133747 FORWARD LENGTH=211	plasma membrane	20.1	stress.biotic	#N/A	#N/A						1.76547		0.730856				0.437852	0.641806		1.26914	5.74919						0.885762		-2.9757
AT3G25230.1,AT3G25230.2	AT3G25230.1	Symbols: ROF1, ATFKBP62, FKBP62 rotamase FKBP 1 chr3:9188257-9191137 FORWARD LENGTH=551	cytosol	31.3.1	cell.cycle.peptidylprolyl isomerase	#N/A	#N/A	1	0.793178																	2.30547
AT3G25660.1	AT3G25660.1	Symbols: Amidase family protein chr3:9339640-9342044 REVERSE LENGTH=537	plastid	19.1	tetrapyrrole synthesis.glu-tRNA synthetase	17.2.8.1	Protein biosynthesis.aminoacyl-tRNA synthetase activities.glutamyl-tRNA-dependent amidotransferase complex.GatA component	1.01144	0.89346	1.08022	0.769533	1.07266	0.705397	0.94566	1.1002	0.618876	1.05711	0.715774	0.896385	1.0667	0.92251	1	1.2417	0.936627	0.772393	1.37265	1.29884	1.00357	-0.230634	0.289517	-0.147074	0.654672	-0.461319	0.0887873
AT3G25760.1	AT3G25760.1	Symbols: AOC1, ERD12 allene oxide cyclase 1 chr3:9403972-9405105 FORWARD LENGTH=254	plastid	20.2.3	stress.abiotic.drought/salt	11.7.1.4	Phytohormones.jasmonic acid.synthesis.allene oxidase cyclase (AOC)		0.580683	0.650827	0.945006	0.388613	0.462839	0.807162			1.31596	2.23845	2.95982	0.91194	1.11438	0.881881	1.38243	1.54174	0.924134	1.05499	1.55571	1.58226	-0.69497	0.121564	-0.66833		0.635623	0.200738
AT3G25770.1	AT3G25770.1	Symbols: AOC2 allene oxide cyclase 2 chr3:9406975-9407839 FORWARD LENGTH=253	plastid	17.7.1.4	hormone metabolism.jasmonate.synthesis-degradation.allene oxidase cyclase	11.7.1.4	Phytohormones.jasmonic acid.synthesis.allene oxidase cyclase (AOC)	0.766677	0.832023	0.710041	0.940156	0.709284	0.970364	0.761097	0.788517	1.14213	1.1791	4.04777	2.0839	1.01012	1.00678	1	0.89283	1.12828	0.764126	1.11746	1.37601	1.09922	-0.203608	0.183922	-0.049258	0.8573	1.02496	0.219197
AT3G25860.1	AT3G25860.1	Symbols: LTA2, PLE2 2-oxoacid dehydrogenases acyltransferase family protein chr3:9460632-9462585 FORWARD LENGTH=480	plastid	11.1.31	lipid metabolism.FA synthesis and FA elongation.pyruvate DH	5.1.3.2.2	Lipid metabolism.fatty acid synthesis.acetyl-CoA generation.plastidial pyruvate dehydrogenase complex.E2 dihydrolipoamide acetyltransferase component	0.907366	1.04063	1.10288	0.830574	1.00698	0.914173	1.26144	0.9366	1.192	0.916118	0.975058	1.00059	0.894987	0.967275	1	0.88575	1.17766	1.03588	1.18225	1.257	0.994865	-0.0568173	0.57022	0.129359	0.496887	-0.247989	0.0918392
AT3G25920.1	AT3G25920.1	Symbols: RPL15 ribosomal protein L15 chr3:9491268-9492558 REVERSE LENGTH=277	plastid	29.2.1.1.1.2.15	protein.synthesis.ribosomal protein.prokaryotic.chloroplast.50S subunit.L15	17.6.2.1.13	Protein biosynthesis.organelle translation machineries.plastidial ribosome.large subunit proteome.psRPL15 component		1			0.557867	1.18401				0.207687				0.726542	2.42487	1.63688						-0.855353	0.517655
AT3G26070.1	AT3G26070.1	Symbols: Plastid-lipid associated protein PAP / fibrillin family protein chr3:9526904-9528199 FORWARD LENGTH=242	plastid	31.1	cell.organisation	35.1	not assigned.annotated	0.874838	0.794836	0.746642	0.654577	0.778129		6.72656	0.981081	0.957259	8.05604	1.01892	5.84975	0.636535	3.57783	19.7071	0.532347	0.699715	3.61525	3.49433	9.15187	9.55865	-3.47653	0.412922	0.837998	0.588177	-0.573173	0.443153
AT3G26420.1	AT3G26420.1	Symbols: ATRZ-1A RNA-binding (RRM/RBD/RNP motifs) family protein with retrovirus zinc finger-like domain chr3:9671953-9673055 FORWARD LENGTH=245	nucleus	27.4	RNA.RNA binding	35.1	not assigned.annotated		1.45198		1.23403		4.4239			0.682468	1.17934	0.691206	0.461115	1	0.759075	0.894587	1.08007						1.67725	0.201398	-0.662285
AT3G26450.1	AT3G26450.1	Symbols: Polyketide cyclase/dehydrase and lipid transport superfamily protein chr3:9681593-9683299 REVERSE LENGTH=152	cytosol	20.2.99	stress.abiotic.unspecified	35.1	not assigned.annotated		0.720348	1.24545		0.805231	1.03012	1.00323		1.10703			1.79721	0.944745	0.780471	0.748559	0.792204	1			1.40418		0.154308	0.476841	0.235684	0.304399	0.356034
AT3G26520.1	AT3G26520.1	Symbols: TIP2, SITIP, GAMMA-TIP2, TIP1;2 tonoplast intrinsic protein 2 chr3:9722770-9723703 REVERSE LENGTH=253	vacuole	34.19.2	transport.Major Intrinsic Proteins.TIP	24.3.1.3	Solute transport.channels.MIP family.tonoplast intrinsic protein (TIP-type)	1.02366		0.617331		1.08015	1.39796		0.976341								1.26867			0.577281		0.804428			-0.377862
AT3G26650.1	AT3G26650.1	Symbols: GAPA, GAPA-1 glyceraldehyde 3-phosphate dehydrogenase A subunit chr3:9795226-9796848 FORWARD LENGTH=396	plastid	1.3.4	PS.calvin cycle.GAP	1.2.3	Photosynthesis.calvin cycle.glyceraldehyde 3-phosphate dehydrogenase	1.06438	1.01658	1.08366	1.11894	0.791272	0.805288	1.05427	1.03761	1.00976	0.85255	1.05487	0.770202	0.96556	0.852216	0.929443	1.12702	0.956994	0.946722	1.09543	0.896407	1	-0.0167552	0.929366	0.0333614	0.713248	-0.16008	0.363579
AT3G26900.1,AT3G26900.2,AT3G26900.3	AT3G26900.1	Symbols: SKL1, ATSKL1 shikimate kinase like 1 chr3:9912314-9914424 REVERSE LENGTH=280	plastid	13.1.6.1.5	amino acid metabolism.synthesis.aromatic aa.chorismate.shikimate kinase	4.1.5.1.4	Amino acid metabolism.biosynthesis.shikimate family.shikimate pathway.shikimate kinase	0.95456	0.940535	1.25217	1.07205	1.04146	0.999902	1.22759	0.888781	1.17012	1.16789	1.33673	1.09662	0.798373	0.965401	1	0.860793	0.921381	0.929852	1.11814	1.12311	0.777394	0.171856	0.15059	0.277175	0.147775	0.254594	0.223012
AT3G27310.1	AT3G27310.1	Symbols: PUX1 plant UBX domain-containing protein 1 chr3:10087360-10089077 REVERSE LENGTH=251	nucleus	35.2	not assigned.unknown	19.1.6	Protein degradation.ER-associated protein degradation (ERAD) machinery.PUX1 ubiquitin-regulatory component	0.792954	0.937286	1.01735	1.00259	0.933649	1.02086	0.921346	1.02594	0.968707	0.993004	1.76026	1.96328	1.11818			1.01917	0.997407	0.919015	1.057		0.918934	-0.181927		-0.0096676	0.886263	0.67023	0.22634
AT3G27380.1,AT3G27380.2,AT5G40650.1	AT3G27380.1	Symbols: SDH2-1 succinate dehydrogenase 2-1 chr3:10131209-10132673 REVERSE LENGTH=279	mitochondrion	8.1.7	TCA / org transformation.TCA.succinate dehydrogenase	2.3.6.2	Cellular respiration.tricarboxylic acid cycle.succinate dehydrogenase complex.SDH2-type iron-sulphur component				0.859365						0.597471	1.17382	0.908841		0.987948				1.01205	1.08614	1.53191		-0.201165				-0.551148	0.223584
AT3G27570.1	AT3G27570.1	Symbols: Sucrase/ferredoxin-like family protein chr3:10214276-10216681 REVERSE LENGTH=379	mitochondrion	35.2	not assigned.unknown	35.2	not assigned.not annotated		14.5101											0.946578	3.06656	1.22242	0.833759		1	0.822411
AT3G27740.1	AT3G27740.1	Symbols: CARA carbamoyl phosphate synthetase A chr3:10281470-10283792 REVERSE LENGTH=430	plastid	23.1.1.1	nucleotide metabolism.synthesis.pyrimidine.carbamoyl phosphate synthetase	4.1.1.1.2.1.2	Amino acid metabolism.biosynthesis.glutamate family.glutamate-derived amino acids.arginine.carbamoyl phosphate synthetase dimer.small subunit		0.872222	0.911473	0.996453	0.858606		1.00355	0.882802	1.03365		1.10742	0.850932	0.972576	0.959338			2.42693	1.1387	1.0155	1.41706	1.61427	-0.0585652	0.634692	-0.873153	0.192862	-0.462187	0.230879
AT3G27830.1	AT3G27830.1	Symbols: RPL12-A, RPL12 ribosomal protein L12-A chr3:10318576-10319151 FORWARD LENGTH=191	plastid	29.2.1.1.1.2.12	protein.synthesis.ribosomal protein.prokaryotic.chloroplast.50S subunit.L12	17.6.2.1.10	Protein biosynthesis.organelle translation machineries.plastidial ribosome.large subunit proteome.psRPL12 component	0.521569							1	0.561964			4.8752	2.13696
AT3G27925.1	AT3G27925.1	Symbols: DEGP1, Deg1 DegP protease 1 chr3:10366659-10368864 REVERSE LENGTH=439	plastid	29.5.5	protein.degradation.serine protease	19.5.2.3	Protein degradation.peptidase families.serine-type peptidase activities.Deg protease	0.906464	0.903555	1.29891	1.42481	0.954361	0.791767	0.934773	1.00758	0.9714	1.13878	1.16233	1.56646	1.1716	1.03932	0.868162	0.866421	0.970364	1.09596	0.951619	1.26965	1	0.0424082	0.890692	-0.00937336	0.931907	0.263799	0.27491
AT3G28460.1	AT3G28460.1	Symbols: methyltransferases chr3:10672673-10674297 REVERSE LENGTH=314	plastid	29.2.2.3.3	protein.synthesis.ribosome biogenesis.Pre-rRNA processing and modifications.methylotransferases	35.2	not assigned.not annotated				0.843476	0.901265	0.676178		0.701218		1.18949	1.18788	1.09874			1.42438	0.834446			1.39987			-0.819743		-0.250955		-0.272788
AT3G28940.1	AT3G28940.1	Symbols: AIG2-like (avirulence induced gene) family protein chr3:10968324-10969311 REVERSE LENGTH=169	cytosol	20.1	stress.biotic	35.1	not assigned.annotated	0.927509	0.920258	1	0.766291	0.8443	0.91619	1.21876	1.00539	1.18036	1.70396	1.56299	1.62443	1.07538	0.995998	0.800908	0.922878	1.16656	0.946938	1.30845	1.37481	0.887011	-0.184897	0.280277	0.165097	0.293655	0.454205	0.0495489
AT3G29185.1,AT3G29185.2	AT3G29185.1	Symbols: Domain of unknown function (DUF3598) chr3:11155092-11157207 REVERSE LENGTH=396	plastid	35.2	not assigned.unknown	35.2	not assigned.not annotated			0.99431			0.597467	0.873059		0.826834	1.29034	0.980007		1.12298	1.75718		1			15.8546	1.51203		-1.26922		-0.234556		-2.93533	0.403038
AT3G29320.1	AT3G29320.1	Symbols: Glycosyl transferase, family 35 chr3:11252871-11257587 FORWARD LENGTH=962	plastid	2.2.2.2	major CHO metabolism.degradation.starch.starch phosphorylase	50.2.4	Enzyme classification.EC_2 transferases.EC_2.4 glycosyltransferase	1.67216	1.44783		1.51702	1.00472	2.76104	0.640276	4.98178		0.502817	0.214752		0.771514	1.0223	1.08605	1.13401	0.993462	0.995281	0.459973	0.37369	0.96253	0.875295	0.205409	1.43324	0.354204	-0.73879	0.424459
AT3G29360.1,AT3G29360.2	AT3G29360.1	Symbols: UDP-glucose 6-dehydrogenase family protein chr3:11267375-11268817 REVERSE LENGTH=480	extracellular	10.1.4	cell wall.precursor synthesis.UDP-Glc dehydrogenase (UGD)	3.8.3.1	Carbohydrate metabolism.nucleotide sugar biosynthesis.UDP-D-glucuronic acid synthesis.UDP-D-glucose 6-dehydrogenase		0.828269	1.00956	1.13336	1.02226	1		1.03551	0.786469	0.759915	0.861378	0.720021	1.03696	1.12321	1.05289	0.93403	0.831848	1.16133	0.78398	0.643113	1.09408	-0.0260253	0.716027	-0.0990577	0.706456	-0.106776	0.689898
AT3G44100.1	AT3G44100.1	Symbols: MD-2-related lipid recognition domain-containing protein chr3:15866162-15867273 REVERSE LENGTH=152	extracellular	35.1	not assigned.no ontology	35.2	not assigned.not annotated	2.03452	0.966322	0.995436	1.09249	0.824429	1.43374	0.911062	1.02084	1.06604				0.880563	0.885607	1.00456			0.85318		2.98939		0.274174	0.345482	0.22809
AT3G44310.1,AT3G44310.3	AT3G44310.1	Symbols: NIT1, ATNIT1, NITI nitrilase 1 chr3:15986901-15988841 FORWARD LENGTH=346	cytosol	17.2.1	hormone metabolism.auxin.synthesis-degradation	9.3.3.2.5	Secondary metabolism.nitrogen-containing secondary compounds.glucosinolates.glucosinolate degradation.nitrilase		3.8303			0.316788	0.248197	0.158181	0.328457		1.36993	1.93614		0.630071	4.28808	0.350473				1.43819		1.82908	-2.63618	0.434544			0.0170349	0.960149
AT3G44330.1	AT3G44330.1	Symbols: INVOLVED IN: protein processing; LOCATED IN: mitochondrion, endoplasmic reticulum, plasma membrane, vacuole; EXPRESSED IN: 25 plant structures; EXPRESSED DURING: 13 growth stages; CONTAINS InterPro DOMAIN/s: Nicalin (InterPro:IPR016574), EF-Hand 1, calcium-binding site (InterPro:IPR018247), Nicastrin (InterPro:IPR008710); Has 245 Blast hits to 243 proteins in 99 species: Archae - 6; Bacteria - 10; Metazoa - 139; Fungi - 0; Plants - 46; Viruses - 0; Other Eukaryotes - 44 (source: NCBI BLink). chr3:16006754-16010671 FORWARD LENGTH=565	endoplasmic reticulum	35.2	not assigned.unknown	35.2	not assigned.not annotated		0.71419			1.29344	1.00719		0.520089					0.558006		9.07522				1			-2.06599	0.480228
AT3G44620.1,AT3G44620.2	AT3G44620.1	Symbols: protein tyrosine phosphatases;protein tyrosine phosphatases chr3:16193858-16195422 FORWARD LENGTH=239	plastid	29.4	protein.postranslational modification	#N/A	#N/A		0.778623	1.051		0.665085	0.96596	0.934791	0.920017	1.20561			1.97201	1.33259	0.996103	0.962744	1	0.945538	1.03346	1.01474	1.44891	1.24001	-0.427959	0.233507	0.0388995	0.792074	0.67568
AT3G44860.1	AT3G44860.1	Symbols: FAMT farnesoic acid carboxyl-O-methyltransferase chr3:16379689-16380939 FORWARD LENGTH=348	cytosol	35.1	not assigned.no ontology	50.2.1	Enzyme classification.EC_2 transferases.EC_2.1 transferase transferring one-carbon group							0.87005				1.72247	1.03457	1		0.566413
AT3G44890.1	AT3G44890.1	Symbols: RPL9 ribosomal protein L9 chr3:16386505-16387963 FORWARD LENGTH=197	plastid	29.2.1.1.1.2.9	protein.synthesis.ribosomal protein.prokaryotic.chloroplast.50S subunit.L9	17.6.2.1.7	Protein biosynthesis.organelle translation machineries.plastidial ribosome.large subunit proteome.psRPL9 component	0.855143	1.06186	0.80063	1	1.29652	1.05774	0.948201	0.996928	1.18851	1.75546	2.20357	2.83218	0.771359	2.22954	1.02117	0.974869	1.19036	0.837154	0.676661	0.983636	0.956005	-0.261948	0.653255	0.0617343	0.746411	1.37614	0.0131389
AT3G45030.1,AT5G62300.1,AT5G62300.2	AT3G45030.1	Symbols: Ribosomal protein S10p/S20e family protein chr3:16471606-16472312 REVERSE LENGTH=124	cytosol	29.2.1.2.1.20	protein.synthesis.ribosomal protein.eukaryotic.40S subunit.S20	17.1.2.1.22	Protein biosynthesis.cytosolic ribosome.small subunit (SSU).SSU proteome.RPS20 component	0.718227				1.15598				1.03953		1.54294	1.18144	1	0.715262	0.768487		0.88128	0.812275			1.09	0.481553		0.295875		0.321599
AT3G45140.1	AT3G45140.1	Symbols: LOX2, ATLOX2 lipoxygenase 2 chr3:16525437-16529233 FORWARD LENGTH=896	plastid	17.7.1.2	hormone metabolism.jasmonate.synthesis-degradation.lipoxygenase	11.7.1.2	Phytohormones.jasmonic acid.synthesis.13-lipoxygenase	0.878851	0.962508	0.945451	1.12782	0.785658	0.940663	0.883284	0.928735	0.911435	1.22229	1.23337	1.00435	1.35479	1	1.00929	0.90943	1.0283	0.867554	1.05174	1.37941	1.41924	-0.237156	0.328901	-0.0427111	0.613921	-0.154235	0.399885
AT3G45770.1	AT3G45770.1	Symbols: Polyketide synthase, enoylreductase family protein chr3:16805753-16807774 REVERSE LENGTH=375	mitochondrion	35.1	not assigned.no ontology	50.1.3	Enzyme classification.EC_1 oxidoreductases.EC_1.3 oxidoreductase acting on CH-CH group of donor						0.74488	0.797582	0.790199		0.912572	0.752446	2.01368	1			1.03582		1.19866		1.6068	3.9573	-0.42492		-0.492929	0.0580594	-1.18192	0.222686
AT3G46560.1	AT3G46560.1	Symbols: TIM9, emb2474 Tim10/DDP family zinc finger protein chr3:17138632-17139301 FORWARD LENGTH=93	mitochondrion	29.3.2	protein.targeting.mitochondria	23.2.4.3	Protein translocation.mitochondrion.inner mitochondrion membrane TIM22 insertion system.Tim9 component	0.749798	0.826761	0.764463	0.686724				0.891457	1.06386		1.61391	2.31642	0.936135	1.13315				0.904202	1.29075	1.53225	1.69582	-0.591327		0.112689		0.383666	0.226756
AT3G46740.1	AT3G46740.1	Symbols: TOC75-III, MAR1 translocon at the outer envelope membrane of chloroplasts 75-III chr3:17216104-17219296 REVERSE LENGTH=818	plastid	29.3.3	protein.targeting.chloroplast	23.1.2.2	Protein translocation.chloroplast.outer envelope TOC translocation system.Toc75-III component	0.912516	1.62371	1.1095	1.00047	1.2042	1.06077	1.0701	1.46422	0.974646		1.06331		9.01848	0.941567		0.999528	0.760587	0.620303	0.596494	0.596439	0.760998	-2.19384	0.286763	0.55983	0.11359	0.707145
AT3G46780.1	AT3G46780.1	Symbols: PTAC16 plastid transcriptionally active 16 chr3:17228766-17231021 FORWARD LENGTH=510	plastid	27.2	RNA.transcription	15.9.1.2.3.6	RNA biosynthesis.organelle machineries.RNA polymerase activities.plastid-encoded RNA polymerase (PEP) complex.regulatory co-factors.TAC16 component	1.24108	1.68654	0.856543	1.39331	1.74935	1.39944	0.981708	1.36459	1.05138	0.971405	0.592488		0.972136	0.87209	1.35182	1.19598	1.01829	0.939181	0.742116	0.359767	0.782689	0.507073	0.0750379	0.107616	0.592374	0.315868	0.541806
AT3G46940.1	AT3G46940.1	Symbols: DUT1 DUTP-PYROPHOSPHATASE-LIKE 1 chr3:17288367-17288867 REVERSE LENGTH=166	nucleus	23.5.5	nucleotide metabolism.deoxynucleotide metabolism.dUTP diphosphatase	#N/A	#N/A		0.862545	1	0.965329			0.839989			1.22433	1.36781	1.09624		0.870633	0.8001					1.55434	1.54225	0.208612				-0.332656	0.0514447
AT3G46970.1	AT3G46970.1	Symbols: ATPHS2, PHS2 alpha-glucan phosphorylase 2 chr3:17301625-17306111 REVERSE LENGTH=841	cytosol	2.2.2.2	major CHO metabolism.degradation.starch.starch phosphorylase	3.2.2.3.4	Carbohydrate metabolism.starch metabolism.degradation.hydrolysis and phosphorolysis.plastidial alpha-glucan phosphorylase	0.563806	1	0.844967	1.00428	1.30668	1.7595	0.862736	1.35355	0.959747	0.960997	0.512745	0.312725	1.56841	1.35885	8.01866	1.29266	2.14205	0.912818	1.45381	0.427961	0.858358	-1.42713	0.355737	-0.45297	0.376801	-0.617132	0.41974
AT3G47070.1	AT3G47070.1	Symbols: LOCATED IN: thylakoid, chloroplast thylakoid membrane, chloroplast, chloroplast envelope; EXPRESSED IN: 22 plant structures; EXPRESSED DURING: 13 growth stages; CONTAINS InterPro DOMAIN/s: Thylakoid soluble phosphoprotein TSP9 (InterPro:IPR021584); Has 37 Blast hits to 37 proteins in 10 species: Archae - 0; Bacteria - 0; Metazoa - 0; Fungi - 0; Plants - 37; Viruses - 0; Other Eukaryotes - 0 (source: NCBI BLink). chr3:17337205-17337507 REVERSE LENGTH=100	plastid	35.2	not assigned.unknown	35.2	not assigned.not annotated		0.656138	0.939213	0.713107	5.17378	0.580407	0.875557					8.22356	7.09752			5.62973	1.06079					-1.71912		-1.93384
AT3G47470.1	AT3G47470.1	Symbols: LHCA4, CAB4 light-harvesting chlorophyll-protein complex I subunit A4 chr3:17493622-17494773 REVERSE LENGTH=251	plastid	1.1.2.1	PS.lightreaction.photosystem I.LHC-I	1.1.4.1.4	Photosynthesis.photophosphorylation.photosystem I.LHC-I complex.LHCa4-type component	1.48092	2.92306	0.912923	1.12558	1.12221	1.14958	0.888847	1.04903	0.950973	0.622204	0.546321	0.601588		0.854905	1.27189	1.41944	1.12311	1.06298	0.72182	0.735287	0.704795	0.0907785	0.687582	-0.319718	0.116533	-0.288459	0.00580025
AT3G47520.1	AT3G47520.1	Symbols: MDH malate dehydrogenase chr3:17513657-17514868 FORWARD LENGTH=403	plastid	8.2.9	TCA / org transformation.other organic acid transformatons.cyt MDH	35.1	not assigned.annotated	0.86706	0.840764	0.906177	0.891868	0.873566	0.848169	0.903413	0.907979	1.08215	1.03724	1.12775	1.28914	1.20954	1.02287	0.909172	1.0301	1	1.04215	1.11417	1.06301	0.833395	-0.265449	0.117542	-0.0864597	0.378077	0.198285	0.262616
AT3G47650.1	AT3G47650.1	Symbols: DnaJ/Hsp40 cysteine-rich domain superfamily protein chr3:17569576-17570262 FORWARD LENGTH=136	plastid	33.99	development.unspecified	1.2.1.2.7	Photosynthesis.calvin cycle.ribulose-1,5-bisphosphat carboxylase/oxygenase (RuBisCo) activity.RuBisCo assembly.BSD2 assembly factor			1.0686		0.636827		0.949164	1.05084			1.40532			0.874008								-0.456746
AT3G47800.1	AT3G47800.1	Symbols: Galactose mutarotase-like superfamily protein chr3:17634971-17636998 FORWARD LENGTH=358	extracellular	3.5	minor CHO metabolism.others	35.2	not assigned.not annotated		0.769491	3.73126	0.983031		1.09273	1.08611	2.91234	0.993116	1.36479	0.991256	1.30926	0.906421	0.732766	0.493404	0.709317	0.963397	1	1.46848	1.77983	1.01117	0.545997	0.133362	0.901189	0.288098	-0.216745	0.475404
AT3G47860.1	AT3G47860.1	Symbols: CHL chloroplastic lipocalin chr3:17656778-17658269 REVERSE LENGTH=353	plastid	20.2	stress.abiotic	1.1.1.5.1.5	Photosynthesis.photophosphorylation.photosystem II.photoprotection.non-photochemical quenching (NPQ).LCNP NPQ-regulator lipocalin		0.751257	1.80938																1	1.03986	0.829426
AT3G48000.1	AT3G48000.1	Symbols: ALDH2B4, ALDH2, ALDH2A aldehyde dehydrogenase 2B4 chr3:17717082-17719843 REVERSE LENGTH=538	mitochondrion	5.10	fermentation.aldehyde dehydrogenase	50.1.2	Enzyme classification.EC_1 oxidoreductases.EC_1.2 oxidoreductase acting on aldehyde or oxo group of donor	0.918546	0.908805	0.947077	0.971386	0.958257	1.02597	1.12452	0.942115	1	1.22869	1.16696	1.33852	1.01609	1.06142	0.893099	0.936395	0.868029	0.950413	1.00597	1.15995	1.03576	-0.00729754	0.931229	0.154689	0.155752	0.22196	0.0614528
AT3G48110.1	AT3G48110.1	Symbols: EDD1, EDD glycine-tRNA ligases chr3:17763111-17770964 FORWARD LENGTH=1067	plastid	29.1.14	protein.aa activation.glycine-tRNA ligase	17.2.9	Protein biosynthesis.aminoacyl-tRNA synthetase activities.glycine-tRNA ligase		2.43107	0.940722	1.4652	3.5532	0.949988	0.807864	1.70217					7.17275	0.822898	0.962907	1.03709	0.951565					-0.585924	0.679342	0.335911	0.620356
AT3G48140.1	AT3G48140.1	Symbols: B12D protein chr3:17778471-17779299 FORWARD LENGTH=88	peroxisome	33.99	development.unspecified	35.2	not assigned.not annotated	1.02205	0.996809	1.07782	0.892252	1	0.884429	0.926453							1.15813					1.16976			-0.3234
AT3G48170.1	AT3G48170.1	Symbols: ALDH10A9 aldehyde dehydrogenase 10A9 chr3:17786290-17789918 REVERSE LENGTH=503	peroxisome	16.4.2.1	secondary metabolism.N misc.betaine.betaine-aldehyde dehydrogenase	9.3.2.1.2	Secondary metabolism.nitrogen-containing secondary compounds.betaines.betaine synthesis.betaine-aldehyde dehydrogenase		1.13669	1.52329		0.845803								0.815085	1			1.614		0.857282			-0.101643
AT3G48420.1	AT3G48420.1	Symbols: Haloacid dehalogenase-like hydrolase (HAD) superfamily protein chr3:17929743-17931551 FORWARD LENGTH=319	plastid	35.1	not assigned.no ontology	1.2.1.3.3	Photosynthesis.calvin cycle.ribulose-1,5-bisphosphat carboxylase/oxygenase (RuBisCo) activity.regulation.CbbY xylulose-1,5-bisphosphate phosphatase	0.878145	0.852776	0.888351	1.01827	0.524944	1.47188	1.76254	0.773434	1.11599		0.885622	1.64469	1.15669	1.04553	1.59086	0.958777	0.788162	0.981728	1.06084	0.859909	1.20282	-0.331162	0.463272	0.420477	0.357679	0.28108	0.52307
AT3G48560.1	AT3G48560.1	Symbols: CSR1, ALS, AHAS, TZP5, IMR1 chlorsulfuron/imidazolinone resistant 1 chr3:18001530-18003542 REVERSE LENGTH=670	plastid	13.1.4.1.1	amino acid metabolism.synthesis.branched chain group.common.acetolactate synthase	4.1.2.2.8.3.1	Amino acid metabolism.biosynthesis.aspartate family.aspartate-derived amino acids.isoleucine.acetolactate synthase complex.catalytic subunit		1	0.819661	0.857431	1.12797	0.889869	0.901134			1.08978	1.3198	1.04351	1.41225	1.49662	0.904803	0.896006	0.955554				1.12746	-0.407482	0.199177	-0.0389278		0.0298465
AT3G48680.1,AT5G63510.1,AT5G63510.2	AT3G48680.1	Symbols: GAMMA CAL2 gamma carbonic anhydrase-like 2 chr3:18035107-18036773 FORWARD LENGTH=256	mitochondrion	9.1.1.5	mitochondrial electron transport / ATP synthesis.NADH-DH.complex I.carbonic anhydrase	2.4.1.4.7	Cellular respiration.oxidative phosphorylation.NADH dehydrogenase complex.non-core components.CAL component	1.13338	0.969037	1.029		1.05242	0.995615	1.23204	0.803833		1.00872	1.00439	1.11642		0.949474	0.954186	0.943167		0.989293	1.10108		0.889399	0.105463	0.126876	0.0752094	0.832609	0.0678661	0.6383
AT3G48690.1	AT3G48690.1	Symbols: ATCXE12, CXE12 alpha/beta-Hydrolases superfamily protein chr3:18037186-18038160 REVERSE LENGTH=324	cytosol	24	Biodegradation of Xenobiotics	35.1	not assigned.annotated	0.487761	0.501137	0.461938	1.1848	0.812469	0.751462		0.984878	1.06477	1.26111	0.866117	1.04857		2.20476	0.965769		1.01512	1.87426	2.07431	0.878636	1.04417	-0.790923	0.268416	-0.495388	0.433096	-0.331843	0.522451
AT3G48730.1	AT3G48730.1	Symbols: GSA2 glutamate-1-semialdehyde 2,1-aminomutase 2 chr3:18049697-18051550 FORWARD LENGTH=472	plastid	19.3	tetrapyrrole synthesis.GSA	7.12.1.4	Coenzyme metabolism.tetrapyrrol biosynthesis.5-aminolevulinic acid formation.glutamate-1-semialdehyde-2,1-aminomutase	0.851189	0.856073	1.1066	1.07328	0.712254	0.681331	1		0.894561	1.02003	1.00288	0.922936	3.89563	0.797224	0.789817		0.656519	1.02949	1.14661	1.34065	1.00244	-1.1522	0.389165	0.168253	0.644389	-0.24442	0.151538
AT3G48750.1	AT3G48750.1	Symbols: CDKA;1, CDC2AAT, CDK2, CDC2, CDC2A, CDKA1 cell division control 2 chr3:18072238-18074296 FORWARD LENGTH=294	cytosol	31.3	cell.cycle	13.1.2.1	Cell cycle.regulation.cyclin-dependent kinase complex.CDKA catalytic component	1.1885	0.943246	0.680671	0.628137	1.4724	1.13496	0.950286	1.2562						0.781584	1	1.07183		0.717805	2.7297			0.275864	0.606198	0.302086	0.46697
AT3G48870.1,AT3G48870.2	AT3G48870.1	Symbols: ATCLPC, ATHSP93-III, HSP93-III Clp ATPase chr3:18122363-18126008 REVERSE LENGTH=952	plastid	29.5.5	protein.degradation.serine protease	19.5.2.5.4	Protein degradation.peptidase families.serine-type peptidase activities.chloroplast Clp-type protease complex.ClpC chaperone component	1.21359	0.977858	0.912262	1.248	1.25384	1.32131	1.18082	0.909138	0.91203	43.9012	3.98626		0.765536	0.947774	1.04964	1.02214	1.11295	0.863339	0.880663	0.890208	0.855539	0.468551	0.0149521	0.00170967	0.992332	4.77345	0.218746
AT3G48890.1	AT3G48890.1	Symbols: ATMP2, ATMAPR3, MSBP2, MAPR3 membrane-associated progesterone binding protein 3 chr3:18129669-18131353 FORWARD LENGTH=233	endoplasmic reticulum	21.2	redox.ascorbate and glutathione	11.3.2.1.4	Phytohormones.brassinosteroid.perception and signal transduction.receptor complex.receptor kinase regulator protein (MSBP)	8.41037	1.73128		4.17483	1.16468		0.995118	1.65434	1		0.278515	0.229551		0.942707		1.70558	1.14257	0.512439	0.371138	0.327094		1.50183		0.118969	0.825135	-0.458691	0.101927
AT3G48990.1	AT3G48990.1	Symbols: AMP-dependent synthetase and ligase family protein chr3:18159031-18161294 REVERSE LENGTH=514	peroxisome	11.1.8	lipid metabolism.FA synthesis and FA elongation.acyl coa ligase	35.1	not assigned.annotated	0.968208	1.11187	0.925955	1.20914	0.887275	1.08257	0.973724	0.973069	1.45708	1.21734	1.1643	1.19499	0.951388	0.73865	1.11884	0.95328	1	0.961895	0.93291	1.01934	1.18248	0.178576	0.4412	0.223595	0.371168	0.190255	0.120162
AT3G49010.1,AT3G49010.2,AT3G49010.3,AT3G49010.4	AT3G49010.1	Symbols: ATBBC1, BBC1, RSU2 breast basic conserved 1 chr3:18166971-18168047 REVERSE LENGTH=206	cytosol	29.2.1.2.2.13	protein.synthesis.ribosomal protein.eukaryotic.60S subunit.L13	17.1.1.1.13	Protein biosynthesis.cytosolic ribosome.large subunit (LSU).LSU proteome component.RPL13 component	1.13704	8.97449			1.82296	2.3211			0.273256				0.78664		7.92062	2.09609	0.862962		0.294241	0.572576	0.24388	-1.07117	0.588728	-2.43681
AT3G49120.1	AT3G49120.1	Symbols: ATPERX34, PERX34, PRXCB, ATPCB, PRX34 peroxidase CB chr3:18207819-18210041 FORWARD LENGTH=353	extracellular	26.12	misc.peroxidases	35.1	not assigned.annotated	1.02201	0.772693	0.703126	1.15902	0.769577	1	0.84134	0.951013	1.03182	1.26285	1.69311	2.08788	1.14622	0.774246	0.899869	0.76105	1.10675	0.845582	1.40077	1.85759	0.829208	0.0543394	0.829717	0.0577378	0.769529	0.303276	0.450009
AT3G49680.1,AT3G49680.2	AT3G49680.1	Symbols: ATBCAT-3, BCAT3 branched-chain aminotransferase 3 chr3:18422768-18425473 FORWARD LENGTH=413	plastid	18.4.1	Co-factor and vitamine metabolism.pantothenate.branched-chain amino acid aminotransferase	4.1.2.2.8.6	Amino acid metabolism.biosynthesis.aspartate family.aspartate-derived amino acids.isoleucine.valine/leucine/isoleucine aminotransferase	0.912106	1.09291	1.10228	1.07229		1.09681	0.92771		0.911189						0.703634					20.0265	0.476157	0.624197
AT3G49720.1,AT3G49720.2	AT3G49720.1	Symbols: unknown protein; FUNCTIONS IN: molecular_function unknown; INVOLVED IN: biological_process unknown; LOCATED IN: chloroplast thylakoid membrane, Golgi apparatus, plasma membrane, membrane; EXPRESSED IN: 25 plant structures; EXPRESSED DURING: 15 growth stages; BEST Arabidopsis thaliana protein match is: unknown protein (TAIR:AT5G65810.1); Has 64 Blast hits to 64 proteins in 11 species: Archae - 0; Bacteria - 0; Metazoa - 0; Fungi - 0; Plants - 64; Viruses - 0; Other Eukaryotes - 0 (source: NCBI BLink). chr3:18440192-18441655 REVERSE LENGTH=261	golgi	35.2	not assigned.unknown	21.3.1.1.3	Cell wall.pectin.homogalacturonan.synthesis.CGR-type methyltransferase		2.15071	0.968341		2.34014	1.42184	0.800001	1.45443										0.916936	1	0.728801				0.29787
AT3G50000.1,AT5G67380.1,AT5G67380.2	AT3G50000.1	Symbols: CKA2, ATCKA2 casein kinase II, alpha chain 2 chr3:18534487-18536743 FORWARD LENGTH=403	plasma membrane	29.4	protein.postranslational modification	18.8.3.9.1	Protein modification.phosphorylation.CMGC kinase superfamily.CK-II kinase.catalytic alpha subunit									0.926706	0.819579	1.07329	1.38145	0.76016	14.5676
AT3G50820.1	AT3G50820.1	Symbols: PSBO2, PSBO-2, OEC33 photosystem II subunit O-2 chr3:18891008-18892311 REVERSE LENGTH=331	plastid	1.1.1.2	PS.lightreaction.photosystem II.PSII polypeptide subunits	1.1.1.2.2.1	Photosynthesis.photophosphorylation.photosystem II.PS-II complex.oxygen-evolving center (OEC) extrinsic proteins.OEC33 component PsbO	0.94694	0.929497	1.39916		0.81501	0.806686	1.07773	1.07376	1.14005	1.23925	1.40168	1.9132	0.936578	0.881256	0.882584	0.859066	1.00741	0.992592	1.01977	1.31384	0.987041	-0.150717	0.0328275	0.20322	0.0497401	0.455714	0.145813
AT3G50970.1	AT3G50970.1	Symbols: LTI30, XERO2 dehydrin family protein chr3:18940825-18941406 FORWARD LENGTH=193	cytosol	20.2.99	stress.abiotic.unspecified	35.1	not assigned.annotated											2.01374		0.974073		1		0.926581		1.76906							0.186894
AT3G51160.1	AT3G51160.1	Symbols: MUR1, MUR_1, GMD2 NAD(P)-binding Rossmann-fold superfamily protein chr3:19007232-19008353 REVERSE LENGTH=373	cytosol	10.1.7	cell wall.precursor synthesis.GMD	3.8.2.1.1	Carbohydrate metabolism.nucleotide sugar biosynthesis.GDP-L-fucose synthesis.de novo biosynthesis.GDP-D-mannose 4,6-dehydratase		0.8332	1.13126					0.751123	1	2.06845							0.749035	3.22104		2.95005	0.549754			-1.18089	0.466037	0.241277
AT3G51240.1	AT3G51240.1	Symbols: F3H, TT6, F3'H flavanone 3-hydroxylase chr3:19025409-19026658 FORWARD LENGTH=358	cytosol	16.8.3.2	secondary metabolism.flavonoids.dihydroflavonols.flavanone 3-hydroxylase	9.2.2.3	Secondary metabolism.phenolics.flavonoid synthesis and modification.flavanone 3-hydroxylase				2.98032		2.16392	0.874639		0.90641	0.810735		0.454876	1.88259	1.84962	2.65959	0.406101					1	0.271696	0.405713	1.13281		-0.660166
AT3G51260.1	AT3G51260.1	Symbols: PAD1 20S proteasome alpha subunit PAD1 chr3:19031086-19032746 FORWARD LENGTH=250	nucleus,cytosol	29.5	protein.degradation	19.2.1.1.4	Protein degradation.26S proteasome.20S core protease.alpha-type subunits.alpha type-4 component	0.800694	1.43964	1.1023	1					1.53994				0.67884				0.86011					0.558856		0.840284
AT3G51730.1	AT3G51730.1	Symbols: saposin B domain-containing protein chr3:19186970-19188436 FORWARD LENGTH=213	extracellular	35.1	not assigned.no ontology	35.2	not assigned.not annotated	2.06585	1.71082	0.633419		1.3795	1	0.496207	0.956846	1.22932	1.14969		0.316228	0.682745	0.868499	0.724929	1.95856	1.38434					0.649013	0.0730794	-0.902549	0.112547
AT3G51780.1	AT3G51780.1	Symbols: ATBAG4, BAG4 BCL-2-associated athanogene 4 chr3:19207029-19208178 REVERSE LENGTH=269	cytosol	20.2.99	stress.abiotic.unspecified	35.1	not assigned.annotated	0.71765				0.919306		0.997246	1.24238		0.6752		1.85423					1	1.11453	2.52299					0.0829221	0.689253	-0.996325
AT3G51800.1,AT3G51800.2,AT3G51800.3	AT3G51800.1	Symbols: ATG2, EBP1, ATEBP1 metallopeptidase M24 family protein chr3:19211261-19213568 REVERSE LENGTH=392	nucleus	29.5	protein.degradation	#N/A	#N/A	44.7327	11.1128			22.5043	3.49276	0.472676	1.04755		0.491181	0.277736		0.654817		1.91345	1.79693	0.828525	1	0.624734	0.253668		3.33948	0.343851	-0.668915	0.383913	-0.192054	0.822036
AT3G51840.1	AT3G51840.1	Symbols: ACX4, ATSCX, ATG6 acyl-CoA oxidase 4 chr3:19225653-19229008 REVERSE LENGTH=436	peroxisome	11.9.4.2	lipid metabolism.lipid degradation.beta-oxidation.acyl CoA DH	5.7.3.2.1	Lipid metabolism.lipid degradation.fatty acid degradation.core beta-oxidation.ACX acyl CoA oxidase	1.1257				1.80398	2.58457	0.982137	1.27021	1.01658	0.695462	0.582724		0.98342	0.774232	1.38155	1.82999	0.836596	0.815055				1.06831	0.0534827	-0.09095	0.848016
AT3G52150.1,AT3G52150.2	AT3G52150.1	Symbols: RNA-binding (RRM/RBD/RNP motifs) family protein chr3:19342074-19343090 FORWARD LENGTH=253	plastid	27.3.99	RNA.regulation of transcription.unclassified	17.6.2.2.22	Protein biosynthesis.organelle translation machineries.plastidial ribosome.small subunit proteome.psPSRP2 component	0.736967	0.445836	1	0.80654	0.494341	0.55171	0.623416	0.608235	0.834437	0.854071	1.15499	1.48144	5.17728	1.52445	5.85755	9.95688	1.12846	0.792465	1.0171	3.79406	1.18563	-2.76114	0.0572235	-2.52329	0.337083	-0.780758	0.413785
AT3G52170.1,AT3G52170.2	AT3G52170.1	Symbols: DNA binding chr3:19347039-19349099 REVERSE LENGTH=499	plastid	27.3.67	RNA.regulation of transcription.putative transcription regulator	35.2	not assigned.not annotated					1.09658	1.06866	0.931339							1.35328		0.880805	0.792248					-0.321932		0.154895
AT3G52180.1	AT3G52180.1	Symbols: ATPTPKIS1, DSP4, SEX4, ATSEX4 dual specificity protein phosphatase (DsPTP1) family protein chr3:19349884-19353459 REVERSE LENGTH=379	plastid	2.2.2.10	major CHO metabolism.degradation.starch.laforin like phosphoglucan phosphatase (SEX4)	3.2.2.2.1	Carbohydrate metabolism.starch metabolism.degradation.dephosphorylation.SEX4-type phosphoglucan phosphatase	0.697021	0.894222			1.9851		0.86222	1.69895				0.446828	1	1.3814	1.34551							0.676196
AT3G52200.1,AT3G52200.2	AT3G52200.1	Symbols: LTA3 Dihydrolipoamide acetyltransferase, long form protein chr3:19360317-19366091 FORWARD LENGTH=637	mitochondrion	8.1.1.2	TCA / org transformation.TCA.pyruvate DH.E2	#N/A	#N/A		1.36698			1.31122	0.826187	1.37308	1.00726	1.13022	0.992743	0.947241				0.790895	4.49351		0.91608	0.888321			0.434306		-1.20878	0.335325	0.126892
AT3G52300.1	AT3G52300.1	Symbols: ATPQ ATP synthase D chain, mitochondrial chr3:19396689-19398119 FORWARD LENGTH=168	mitochondrion	9.9	mitochondrial electron transport / ATP synthesis.F1-ATPase	2.4.6.1.4	Cellular respiration.oxidative phosphorylation.ATP synthase complex.membrane MF0 subcomplex.subunit d	0.839026	0.849721	1.02995	1.07345	0.79972	0.76327	1	0.951976	1.152	1.0684	1.22249	1.88364	1.00258	1.05156	0.982849	0.799511	0.909371	0.823116	0.962052	1.3657	1.14052	-0.20405	0.252722	0.293842	0.0505076	0.267393	0.441716
AT3G52380.1	AT3G52380.1	Symbols: CP33, PDE322 chloroplast RNA-binding protein 33 chr3:19421619-19422855 FORWARD LENGTH=329	plastid	27.4	RNA.RNA binding	35.1	not assigned.annotated	1		1.1422	0.239891	0.982133	0.728943		1.15871	0.816956	0.366633	0.133955		1.07125		4.35675	2.69539		1.57705				-2.06119	0.198999	-1.11272	0.188482
AT3G52500.1	AT3G52500.1	Symbols: Eukaryotic aspartyl protease family protein chr3:19465644-19467053 REVERSE LENGTH=469	extracellular	29.5	protein.degradation	19.5.3.1	Protein degradation.peptidase families.aspartic-type peptidase activities.pepsin-type protease	0.826512	0.9834	1.33801	1.31654	0.808931	0.716384	0.895688	1.02952	1.03583	1	1.38139	2.03691	1.32204	0.948057	0.728986	1.39776	0.986629	0.739188	1.03258	1.23684	0.932782	-0.0776898	0.846907	-0.0770927	0.797349	0.46443	0.268515
AT3G52750.1	AT3G52750.1	Symbols: FTSZ2-2 Tubulin/FtsZ family protein chr3:19549841-19552435 REVERSE LENGTH=473	plastid	31.2	cell.division	13.5.2.2.1.2	Cell cycle.organelle machineries.organelle fission.plastid division.FtsZ prokaryotic-tubulin filaments.FtsZ2 component	19.3617	1.05661	1.02895	0.79724	0.95705	0.960974	0.833967	0.783639	0.838197	0.767519	1.22953	1.38707	0.848178	0.802001	1	0.858547	1.06502	1.01858	1.62491	1.4799	1.19031	0.0350024	0.800962	-0.260672	0.067045	-0.343921	0.249463
AT3G52880.1,AT3G52880.2	AT3G52880.1	Symbols: ATMDAR1, MDAR1 monodehydroascorbate reductase 1 chr3:19601477-19604366 REVERSE LENGTH=434	peroxisome	21.2	redox.ascorbate and glutathione	#N/A	#N/A	1.12043	1.01905	0.968648	1.02302	1.12298	1.15183	0.926099	1.11346	1.04327	1.00628	0.678685	0.471104	0.945783	0.999331	1.25447	1	1.09417	0.895165	0.98982	0.665687	0.930504	0.0436336	0.766252	0.0444361	0.714366	-0.262328	0.481599
AT3G52930.1	AT3G52930.1	Symbols: Aldolase superfamily protein chr3:19627383-19628874 REVERSE LENGTH=358	cytosol	4.3.10	glycolysis.unclear/dually targeted.aldolase	2.1.1.2	Cellular respiration.glycolysis.cytosolic glycolysis.aldolase	1	1.08804	1.01327	0.991223	0.92336	1.09877	1.0051	0.915194	0.97868	1.09309	0.963845	0.759265	1.0604	0.980514	1.02895	0.898007	0.833568	0.861691	1.13508	1.28715	1.24853	-0.0268026	0.753954	0.160769	0.0351701	-0.382333	0.0567893
AT3G52960.1	AT3G52960.1	Symbols: Thioredoxin superfamily protein chr3:19639699-19640403 FORWARD LENGTH=234	plastid	21.5	redox.peroxiredoxin	10.4.3.2	Redox homeostasis.hydrogen peroxide removal.peroxiredoxin activities.type-2 peroxiredoxin (PrxII)	0.914102	0.919732	1.0392	1.02923	0.778754	0.798482	1	1.02168	0.896546	1.10272	1.32489	1.92781	0.890638	0.898658	0.803691	0.908771	1.03892	0.919542	1.03697	1.29348	1.05798	0.00747948	0.960825	0.0254294	0.779797	0.362193	0.28259
AT3G53110.1	AT3G53110.1	Symbols: LOS4 P-loop containing nucleoside triphosphate hydrolases superfamily protein chr3:19687968-19690423 FORWARD LENGTH=496	nucleus,cytosol	28.1	DNA.synthesis/chromatin structure	16.9.2.1	RNA processing.messenger ribonucleoprotein particle (mRNP).mRNP remodeling.DBP5/LOS4 ATP-dependent helicase		1.35231	0.30517	1.26337	2.25715			0.977345	0.285549				0.919657		1.1116	1.30883	0.235934	0.793158	1.02265			0.793416	0.279022	-0.303531	0.776341
AT3G53420.1,AT3G53420.2	AT3G53420.1	Symbols: PIP2A, PIP2, PIP2;1 plasma membrane intrinsic protein 2A chr3:19803906-19805454 REVERSE LENGTH=287	plasma membrane	34.19.1	transport.Major Intrinsic Proteins.PIP	24.3.1.2	Solute transport.channels.MIP family.plasma membrane intrinsic protein (PIP-type)	1.48641	2.36485	1	1.20092	1.28943	1.20928	0.947471	1.13919	0.935787	0.693955	0.595074	0.427897	0.699974	3.19787	1.51428	1.22221	1.06976	0.868919	0.69326	0.585521	0.729429	-0.548814	0.481313	-0.0646126	0.723852	-0.226082	0.335946
AT3G53430.1	AT3G53430.1	Symbols: Ribosomal protein L11 family protein chr3:19809895-19810395 REVERSE LENGTH=166	cytosol	29.2.1.2.2.12	protein.synthesis.ribosomal protein.eukaryotic.60S subunit.L12	17.1.1.1.12	Protein biosynthesis.cytosolic ribosome.large subunit (LSU).LSU proteome component.RPL12 component	1.28934													0.871642	1.13309	1.41369	0.871839	0.851782	1
AT3G53460.1,AT3G53460.2,AT3G53460.3,AT3G53460.4	AT3G53460.1	Symbols: CP29 chloroplast RNA-binding protein 29 chr3:19819738-19821423 REVERSE LENGTH=342	plastid	27.4	RNA.RNA binding	#N/A	#N/A	0.684148	0.845614	0.96676	1.06066	1.04522	0.84369	0.862038	10.8791	0.865122		1.14257	1.46492	1	1.05833	1.13572	1.06849	0.859256	0.895952	1.11741		0.967321	-0.114879	0.366977	2.15848	0.384084	0.322805	0.279303
AT3G53560.1	AT3G53560.1	Symbols: Tetratricopeptide repeat (TPR)-like superfamily protein chr3:19859954-19860976 REVERSE LENGTH=340	plastid	35.1	not assigned.no ontology	#N/A	#N/A	0.933737	0.923312	1.04014	1.03875	1.19407	0.806919		0.820682	1.02978	0.95599	1.07489	0.959336	1.10855	0.842346	1.00332	1	0.987002		1.03615	1.10082	0.914406	0.0411716	0.844824	-0.102706	0.581471	-0.0292098	0.776691
AT3G53580.1	AT3G53580.1	Symbols: diaminopimelate epimerase family protein chr3:19864784-19866907 FORWARD LENGTH=362	plastid	13.1.3.5.4	amino acid metabolism.synthesis.aspartate family.lysine.diaminopimelate epimerase	4.1.2.2.3.4	Amino acid metabolism.biosynthesis.aspartate family.aspartate-derived amino acids.lysine.diaminopimelate epimerase	0.937144	0.899453	1.13644	0.784511	0.833715	0.770058	1.06962	0.945213	1	1.00532	1.40389	1.20345	1.23562	1.68043	0.65024	0.904646	0.82347	0.875845	1.07509	1.31689	1.01314	-0.578452	0.259268	0.211372	0.0336902	0.0853575	0.663959
AT3G53900.1,AT3G53900.2	AT3G53900.1	Symbols: UPP, PYRR uracil phosphoribosyltransferase chr3:19956914-19958699 REVERSE LENGTH=231	plastid	23.3.1.3	nucleotide metabolism.salvage.phosphoribosyltransferases.upp	#N/A	#N/A	0.817063	0.784862				0.752472	1.0502	0.980966	1.50417	0.882184	1.30232	1.366	0.776592	0.863086	1.07368	0.956158	1.01903	0.90702	1.11851	1.25628	1.31379	-0.265406		0.294673	0.26294	-0.0550423	0.790999
AT3G53990.1	AT3G53990.1	Symbols: Adenine nucleotide alpha hydrolases-like superfamily protein chr3:19989658-19991019 REVERSE LENGTH=160	plasma membrane,cytosol	20.2.2	stress.abiotic.cold	35.2	not assigned.not annotated	0.971673	1.24389									1.17102		0.961574			0.903206	1.02833	0.925404	1.78766							-0.610305
AT3G54050.1,AT3G54050.2	AT3G54050.1	Symbols: HCEF1 high cyclic electron flow 1 chr3:20016951-20018527 FORWARD LENGTH=417	plastid	1.3.7	PS.calvin cycle.FBPase	1.2.6	Photosynthesis.calvin cycle.fructose-1,6-bisphosphatase	1.0151	1.02813	0.960473	1.19364	0.912629	0.990127	1.48343	0.933698	0.945859	1.04561	0.879527	0.533069	0.889994	1	0.921968	1.21687	1.00647	1.08999	1.09486	0.837934	1.03903	0.139012	0.351269	0.021464	0.935197	-0.273743	0.370735
AT3G54090.1	AT3G54090.1	Symbols: FLN1 fructokinase-like 1 chr3:20028145-20029835 FORWARD LENGTH=471	plastid	2.2.1.1	major CHO metabolism.degradation.sucrose.fructokinase	15.9.1.2.2.6	RNA biosynthesis.organelle machineries.RNA polymerase activities.plastid-encoded RNA polymerase (PEP) complex.essentiell co-factors.PAP6/FLN1 component	0.496122	3.71641			0.966352	0.339986			1.53377	1.18819	0.772652		3.29162	0.526829	1.03365	0.503359			1.35179	0.889916	1.30825	-1.30812	0.453212	1.60742		-0.271365	0.468617
AT3G54360.1	AT3G54360.1	Symbols: zinc ion binding chr3:20128570-20131581 REVERSE LENGTH=405	nucleus	29.5.11.4.2	protein.degradation.ubiquitin.E3.RING	35.1	not assigned.annotated	0.935881	1.01951	0.780953	1.06012	0.820254	1	0.906919	0.931109	0.864019	0.716773	1.20284		1.05345	0.726217	0.612491		1.29549	5.15936	1.47922	1.53282	1.77222	0.267942	0.340506	-1.84129	0.204603	-0.732515	0.0600388
AT3G54400.1	AT3G54400.1	Symbols: Eukaryotic aspartyl protease family protein chr3:20140291-20142599 REVERSE LENGTH=425	extracellular	27.3.99	RNA.regulation of transcription.unclassified	19.5.3.1	Protein degradation.peptidase families.aspartic-type peptidase activities.pepsin-type protease	0.723198	0.554162	1.00934	1.6306	1.07761	0.789317	1.68899	0.729298	1.04835		1.98631	1.74525	0.810316	0.695472	0.609576	0.808231	1.19221	0.982623	0.990664	1.88285	1.1018	0.725432	0.143408	0.21674	0.623163	0.49367	0.24342
AT3G54470.1	AT3G54470.1	Symbols: uridine 5'-monophosphate synthase / UMP synthase (PYRE-F) (UMPS) chr3:20168285-20170245 REVERSE LENGTH=476	golgi	23.1.1.5	nucleotide metabolism.synthesis.pyrimidine.orotate phosphoribosyltransferase	6.2.1.5	Nucleotide metabolism.pyrimidines.ribonucleotide anabolism.UMP synthase	0.93806		0.712972	1.01081	1.2641				0.905544				0.817974	1.23952	0.989186	1.0424					1.06589	0.163539	0.555143	-0.203046
AT3G54600.1	AT3G54600.1	Symbols: Class I glutamine amidotransferase-like superfamily protein chr3:20211048-20212876 FORWARD LENGTH=399	plasma membrane	35.1	not assigned.no ontology	35.1	not assigned.annotated					1.23075	1.32858		0.453891						0.867994	1							0.454273	0.0521093
AT3G54640.1	AT3G54640.1	Symbols: TSA1, TRP3 tryptophan synthase alpha chain chr3:20223331-20225303 REVERSE LENGTH=312	plastid	13.1.6.5.5	amino acid metabolism.synthesis.aromatic aa.tryptophan.tryptophan synthase	4.1.5.3.5.1	Amino acid metabolism.biosynthesis.shikimate family.tryptophan.tryptophan synthase complex.alpha subunit		0.8754	1.1452	0.962496				1.00565				1.00547	1						0.718508			-0.0551478				0.484791
AT3G54660.1	AT3G54660.1	Symbols: GR, EMB2360, ATGR2 glutathione reductase chr3:20230356-20233100 REVERSE LENGTH=565	plastid	21.2.2	redox.ascorbate and glutathione.glutathione	10.4.1.4	Redox homeostasis.hydrogen peroxide removal.ascorbate-glutathione cycle.glutathione reductase (GR)		1.04301	1.03975	1.19868	0.776804	0.80602	0.822213	1.00598	0.968494	1.02478	1		0.744933	1.35753			0.751135	0.855878	1.74675	0.983943	1.03823	-0.181178	0.695727	0.214376	0.215468	-0.311425	0.498099
AT3G54890.1,AT3G54890.4	AT3G54890.1	Symbols: LHCA1 photosystem I light harvesting complex gene 1 chr3:20339706-20340922 REVERSE LENGTH=241	plastid	1.1.2.1	PS.lightreaction.photosystem I.LHC-I	1.1.4.1.1	Photosynthesis.photophosphorylation.photosystem I.LHC-I complex.LHCa1-type component	1.10298	1	1.09916	2.17632	0.653022	0.65514	0.965332	0.905893	1.26982	0.903973	0.886642	1.14755	0.867353	0.900517	0.891941	1.05219	1.08977	1.07501	1.02163	1.11972	0.97131	0.389621	0.616823	-0.0344644	0.834076	-0.0832315	0.572819
AT3G54960.1,AT3G54960.2	AT3G54960.1	Symbols: ATPDIL1-3, PDI1, ATPDI1, PDIL1-3 PDI-like 1-3 chr3:20363514-20366822 REVERSE LENGTH=579	endoplasmic reticulum	21.1.1	redox.thioredoxin.PDIL	50.5.3	Enzyme classification.EC_5 isomerases.EC_5.3 intramolecular oxidoreductase	1.12969	0.429127		0.941977				1.43092				1	2.11695	1.50025	0.785483	1.75534	0.49127	0.318003		1.10763	0.459855	-0.639654		0.743166		0.351553
AT3G55010.1,AT3G55010.2	AT3G55010.1	Symbols: ATPURM, PUR5 phosphoribosylformylglycinamidine cyclo-ligase, chloroplast / phosphoribosyl-aminoimidazole synthetase / AIR synthase (PUR5) chr3:20386818-20388549 FORWARD LENGTH=389	plastid	23.1.2.5	nucleotide metabolism.synthesis.purine.AIR synthase	6.1.1.5	Nucleotide metabolism.purines.ribonucleotide (RN) anabolism.aminoimidazole RN synthase		0.747993	1.11413	0.959278	0.850116		0.879397		1.27149	2.81405	1.15628	0.872381	0.848268	3.71575	0.899763	0.722352		1.04072	1.15699	2.07441		-1.00943	0.508236	0.286842	0.522847	-0.00130871	0.998738
AT3G55040.1	AT3G55040.1	Symbols: GSTL2 glutathione transferase lambda 2 chr3:20398718-20400305 REVERSE LENGTH=292	plastid	26.9	misc.glutathione S transferases	18.12.1.3	Protein modification.S-glutathionylation and deglutathionylation.glutathione S-transferase activities.class lambda	4.15995	0.819638	1.04846	0.95503	0.812915	0.807305	1.08067	0.929942	0.943269	1.21431	1.2585	1.66106	0.94221	1	0.947893	0.705126	1.19824	1.0455	1.04056	1.7964	0.997256	-0.166409	0.112282	0.00245485	0.991821	0.108561	0.752619
AT3G55120.1	AT3G55120.1	Symbols: TT5, A11, CFI Chalcone-flavanone isomerase family protein chr3:20430248-20431415 REVERSE LENGTH=246	endoplasmic reticulum	16.8.2.2	secondary metabolism.flavonoids.chalcones.chalcone isomerase	9.2.2.2	Secondary metabolism.phenolics.flavonoid synthesis and modification.chalcone isomerase	1										0.892153	0.68557	2.39428	1.92606	2.56418		0.866071
AT3G55250.1	AT3G55250.1	Symbols: unknown protein; FUNCTIONS IN: molecular_function unknown; INVOLVED IN: biological_process unknown; LOCATED IN: mitochondrion, chloroplast, nucleus; EXPRESSED IN: 23 plant structures; EXPRESSED DURING: 13 growth stages; Has 46 Blast hits to 46 proteins in 17 species: Archae - 0; Bacteria - 0; Metazoa - 0; Fungi - 0; Plants - 46; Viruses - 0; Other Eukaryotes - 0 (source: NCBI BLink). chr3:20479302-20480324 FORWARD LENGTH=277	plastid	35.2	not assigned.unknown	1.1.4.3.9	Photosynthesis.photophosphorylation.photosystem I.assembly and maintenance.PSA3 protein		3.72377	1.2447	0.949026	1.04201	1	0.881035	1.1327		0.903255	0.979926	0.911068	0.929314	1.01392	1.0436	0.971471	1.11166	0.986277	1.04229	0.933541	1.05498	0.00203063	0.975844	-0.0231265	0.891761	-0.117247	0.158763
AT3G55330.1	AT3G55330.1	Symbols: PPL1 PsbP-like protein 1 chr3:20514031-20515275 REVERSE LENGTH=230	plastid	1.1.1.2	PS.lightreaction.photosystem II.PSII polypeptide subunits	1.1.1.3.18	Photosynthesis.photophosphorylation.photosystem II.assembly and maintenance.PPL1 protein	0.987523	1.24968	1	0.931883	0.785549	0.865247	1.27773	0.879907	3.45085	1.00306	0.942617	1.00594	1.04754	1.01291	0.840973	0.842167	1.03161	0.942318	1.30785	1.46891	0.858601	-0.167893	0.237752	0.993918	0.309745	-0.300592	0.282685
AT3G55410.1	AT3G55410.1	Symbols: 2-oxoglutarate dehydrogenase, E1 component chr3:20541897-20545728 FORWARD LENGTH=1017	mitochondrion	8.1.5	TCA / org transformation.TCA.2-oxoglutarate dehydrogenase	2.3.4.1	Cellular respiration.tricarboxylic acid cycle.2-oxoglutarate dehydrogenase complex.E1 component	1.08737	0.972707	0.864922	0.995776	1.03263	1.70901	1	1.12047	1.35605	1.12252	1.00882	0.477414	1.10541	1.02434	0.86339	0.826794	0.855997	0.925222	1.25311	0.923946	0.843629	0.320378	0.36414	0.414693	0.0559864	-0.21151	0.590377
AT3G55440.1	AT3G55440.1	Symbols: ATCTIMC, TPI, CYTOTPI triosephosphate isomerase chr3:20553794-20556078 FORWARD LENGTH=254	cytosol	4.1.7	glycolysis.cytosolic branch.triosephosphate isomerase (TPI)	2.1.1.3	Cellular respiration.glycolysis.cytosolic glycolysis.triosephosphate isomerase	1.00218	0.880347	0.978092	0.950193	1.01697	0.994668	0.993616	0.956065	1.03185	1.13636	1.31152	1.1185	0.975191	0.940392	0.978077	1.05833	1	0.921788	1.06866	1.12252	1.07799	0.0335933	0.380263	0.000685285	0.992169	0.125542	0.195311
AT3G55610.1	AT3G55610.1	Symbols: P5CS2 delta 1-pyrroline-5-carboxylate synthase 2 chr3:20624278-20628989 REVERSE LENGTH=726	cytosol	13.1.2.2.1	amino acid metabolism.synthesis.glutamate family.proline.delta 1-pyrroline-5-carboxylate synthetase	4.1.1.1.4.1.1	Amino acid metabolism.biosynthesis.glutamate family.glutamate-derived amino acids.proline.main pathway.pyrroline-5-carboxylate synthetase				1.75565	0.910379	13.0678	1.08962	1.55594		0.57651							0.49137	0.499725						1.41648	0.0710969
AT3G55620.1	AT3G55620.1	Symbols: emb1624 Translation initiation factor IF6 chr3:20634581-20636312 FORWARD LENGTH=245	cytosol	29.2.3	protein.synthesis.initiation	17.3.4	Protein biosynthesis.translation initiation.eIF6 ribosome assembly factor	4.05864					0.811479	0.938791	0.660096	1.21599	1.11632	1.21945		0.737864					1				0.137198		-0.091892
AT3G55760.1,AT3G55760.2,AT3G55760.3	AT3G55760.1	Symbols: unknown protein; LOCATED IN: chloroplast stroma, chloroplast; EXPRESSED IN: 16 plant structures; EXPRESSED DURING: 10 growth stages; BEST Arabidopsis thaliana protein match is: unknown protein (TAIR:AT1G42430.2); Has 176 Blast hits to 125 proteins in 40 species: Archae - 0; Bacteria - 3; Metazoa - 19; Fungi - 9; Plants - 81; Viruses - 0; Other Eukaryotes - 64 (source: NCBI BLink). chr3:20700648-20702886 FORWARD LENGTH=578	plastid	35.2	not assigned.unknown	35.2	not assigned.not annotated		1.1862			1.14873	0.828643	0.901327	1	1.07975	0.884851	0.7298	0.505468	1.40121	0.863069	1.05396	0.737361	1.13574			1.16476		-0.16187	0.652746	0.0854382	0.748703	-0.720849
AT3G55800.1	AT3G55800.1	Symbols: SBPASE sedoheptulose-bisphosphatase chr3:20709640-20711421 FORWARD LENGTH=393	plastid	1.3.9	PS.calvin cycle.seduheptulose bisphosphatase	1.2.8	Photosynthesis.calvin cycle.sedoheptulose-1,7-bisphosphatase	1.06048	0.892338	0.976451	1.05204	0.906385	0.80885	1.06409	0.885718	0.989524	1.20051	1.34497	1.11084	1.12156	0.979935	1	0.94996	0.923285	0.883159	1.35209	1.16797	1.16328	-0.164495	0.25241	0.0926999	0.331641	-0.0106195	0.926964
AT3G56070.1,AT3G56070.2	AT3G56070.1	Symbols: ROC2 rotamase cyclophilin 2 chr3:20806987-20807517 REVERSE LENGTH=176	mitochondrion	31.3.1	cell.cycle.peptidylprolyl isomerase	18.13.5.1	Protein modification.protein folding and quality control.protein folding catalyst activities.Cyclophilin protein folding catalyst	0.945342		0.807212	0.922131			1.45808	0.931396		1.11388	1.3981	1.43539	0.960009	1.26114		1.03999	0.932769					-0.268262		0.276479	0.519278
AT3G56090.1	AT3G56090.1	Symbols: ATFER3, FER3 ferritin 3 chr3:20814350-20815984 REVERSE LENGTH=259	plastid	15.2	metal handling.binding, chelation and storage	25.4.5.1	Nutrient uptake.iron uptake.iron storage.non-haem ferritin		0.614755					0.478804	0.561304	1.27309	4.62746	0.630938		2.6586	1.39902	4.62852			0.726911						0.0850763
AT3G56190.1	AT3G56190.1	Symbols: ALPHA-SNAP2, ASNAP alpha-soluble NSF attachment protein 2 chr3:20846119-20848356 REVERSE LENGTH=289	vacuole	29.3.4.99	protein.targeting.secretory pathway.unspecified	35.1	not assigned.annotated	1.35613	1.1326		1.07254	1.11171		1.04079	1.04081	1.07026	0.857449	0.674471		0.911005	0.928368	0.92521		1.08467	0.903001	1	0.556139	0.690158	0.245037	0.0018098	0.0801664	0.470128	0.0327544	0.931021
AT3G56240.1	AT3G56240.1	Symbols: CCH copper chaperone chr3:20863460-20864402 REVERSE LENGTH=121	peroxisome	15.2	metal handling.binding, chelation and storage	25.5.2.3	Nutrient uptake.copper uptake.reduction-based uptake.CCH copper chaperone	0.998193	0.924416	1.08636	1.10828	1	0.880568	1.09653	0.902	1.4016	1.13292	1.28973	1.82167	0.904622	1.01141	0.740573	0.98077	1.22371	0.581168	0.855591	1.20028	0.770949	0.170007	0.341176	0.287578	0.436412	0.586354	0.127543
AT3G56290.1	AT3G56290.1	Symbols: unknown protein; Has 39 Blast hits to 39 proteins in 15 species: Archae - 0; Bacteria - 0; Metazoa - 0; Fungi - 0; Plants - 39; Viruses - 0; Other Eukaryotes - 0 (source: NCBI BLink). chr3:20878743-20879541 REVERSE LENGTH=173	plastid	35.2	not assigned.unknown	35.2	not assigned.not annotated		0.665349	0.631656	0.629479	0.994557	0.959433	1.20465	0.813373	1.08966	0.950046	1.51289	1.36454	0.810604		1.28742	0.800249	1.30119	1.00544		1.04789	1.07655	-0.284683	0.478437	0.000369984	0.998929	0.26435	0.398846
AT3G56490.1	AT3G56490.1	Symbols: HIT3, HINT1 HIS triad family protein 3 chr3:20941532-20943129 FORWARD LENGTH=147	peroxisome	29.4	protein.postranslational modification	50.3.6	Enzyme classification.EC_3 hydrolases.EC_3.6 hydrolase acting on acid anhydride	0.893266	0.901479	0.963518	1.13798	0.942844	0.92541	0.937573	0.949647	1.09777	1.13162	1.87811	2.59016	1.07251	1	0.891873	0.942813	1.0816	0.903808	1.01731	1.35284	1.11156	0.020226	0.879006	0.0277048	0.812217	0.685599	0.178127
AT3G56650.1	AT3G56650.1	Symbols: Mog1/PsbP/DUF1795-like photosystem II reaction center PsbP family protein chr3:20984807-20985913 FORWARD LENGTH=262	plastid	1.1.1.2	PS.lightreaction.photosystem II.PSII polypeptide subunits	35.1	not assigned.annotated	1.36234	1.20691	1.08567	1.00077	0.798327	0.723333	0.917009	0.959184	0.978506	0.845169	1	1.27794	0.825305	0.897222	0.925181	0.908065	1.05535	1.12552	1.16098	1.2	1.00143	-0.0699275	0.660005	-0.113768	0.306112	-0.106508	0.600385
AT3G56940.1	AT3G56940.1	Symbols: CRD1, CHL27, ACSF dicarboxylate diiron protein, putative (Crd1) chr3:21076594-21078269 FORWARD LENGTH=409	plastid	19.12	tetrapyrrole synthesis.magnesium-protoporphyrin IX monomethyl ester (oxidative) cyclase	7.12.6.3.1	Coenzyme metabolism.tetrapyrrol biosynthesis.chlorophyll metabolism.Mg-protoporphyrin IX monomethylester cyclase complex.CRD1 catalytic component	3.68868	1.40293		2.07865	1.08663		0.694494		11.1452	0.573393				0.608199	0.84196	1	0.682524	0.641347	4.72799			1.12613	0.234437	2.934	0.278478	-3.04363
AT3G57240.1	AT3G57240.1	Symbols: BG3 beta-1,3-glucanase 3 chr3:21181916-21183045 REVERSE LENGTH=341	extracellular	26.4.1	misc.beta 1,3 glucan hydrolases.glucan endo-1,3-beta-glucosidase	50.3.2	Enzyme classification.EC_3 hydrolases.EC_3.2 glycosylase	0.413084	1.32326	0.478249	0.9281	8.5602	1.82585	1.08455	2.56578	5.21474	1.06576		3.35839		0.572181	0.540307		0.362658	0.64946	0.934241	1.15811	0.83153	2.7613	0.377158	2.54579	0.215198	1.18248	0.247252
AT3G57260.1	AT3G57260.1	Symbols: BGL2, PR2, BG2, PR-2 beta-1,3-glucanase 2 chr3:21188709-21189822 REVERSE LENGTH=339	extracellular	26.4.1	misc.beta 1,3 glucan hydrolases.glucan endo-1,3-beta-glucosidase	#N/A	#N/A	0.858954	0.543154	0.6922	1.58534		1.50299	1.61935	1.92681	1.17671	1.33049	0.908358	9.21297	2.29131	0.645913	0.740163	0.80121	0.81536	1.07193	0.650634	1.38484	0.928068	0.333106	0.675637	0.812862	0.0446526	1.95018	0.355249
AT3G57290.1	AT3G57290.1	Symbols: EIF3E, TIF3E1, ATEIF3E-1, INT-6, ATINT6, INT6 eukaryotic translation initiation factor 3E chr3:21196786-21199073 REVERSE LENGTH=441	cytosol	29.2.3	protein.synthesis.initiation	17.3.1.6.5	Protein biosynthesis.translation initiation.pre-initiation complex (PIC).eIF3 mRNA-to-PIC binding complex.eIF3e component	1.49533	2.82677	1.23252	1.79951	6.2932	1.28155	0.825798	1.08237	0.784254	0.721701	0.518916	0.451675	0.817557	1.09916	2.02252	1.18577	0.917627	0.769407	0.867976	0.669491		1.25079	0.329285	-0.0935544	0.715103	-0.446539	0.20886
AT3G57410.1	AT3G57410.1	Symbols: VLN3, ATVLN3 villin 3 chr3:21243615-21249809 REVERSE LENGTH=965	cytosol	31.1	cell.organisation	20.2.2.5	Cytoskeleton.microfilament network.actin polymerisation.villin actin-crosslinking factor				0.909633			0.862852	1.09037						1.19009	0.364456		11.353					0.22686		-3.53914
AT3G57560.1	AT3G57560.1	Symbols: NAGK N-acetyl-l-glutamate kinase chr3:21311164-21312207 REVERSE LENGTH=347	plastid	23.4.99	nucleotide metabolism.phosphotransfer and pyrophosphatases.misc	4.1.1.1.1.2	Amino acid metabolism.biosynthesis.glutamate family.glutamate-derived amino acids.ornithine.N-acetylglutamate kinase		1.21747	5.48648	5.3721						1	0.81688							0.543261	0.585493	1.12632	0.636644					0.214711	0.626913
AT3G57610.1	AT3G57610.1	Symbols: ADSS adenylosuccinate synthase chr3:21334519-21336603 REVERSE LENGTH=490	plastid	23.1.2.20	nucleotide metabolism.synthesis.purine.adenylosuccinate synthase	6.1.1.10	Nucleotide metabolism.purines.ribonucleotide (RN) anabolism.adenylosuccinate synthase	0.823929	1.04532	1.32076	1.01432	1.27667	0.91603	0.935565	1.03038		1.01454	1.24242	1.14392	0.812997	0.885495	0.810777	0.809165	0.950382	0.871633	1.01144	1.05914	0.98856	0.353964	0.10287	0.164476	0.193857	0.152784	0.174993
AT3G58010.1	AT3G58010.1	Symbols: PGL34 plastoglobulin 34kD chr3:21475949-21477463 REVERSE LENGTH=308	plastid	35.2	not assigned.unknown	35.1	not assigned.annotated	1.14411			0.991926			0.846243	0.908979	1.09276	1		1.29933	1.07047		0.914904	0.811079	0.936596	0.899499	1.19883	1.24788	1.36401	-0.00110771		0.105489	0.464232	-0.143888	0.416412
AT3G58140.1	AT3G58140.1	Symbols: phenylalanyl-tRNA synthetase class IIc family protein chr3:21529988-21532386 REVERSE LENGTH=429	plastid	29.1.20	protein.aa activation.phenylalanine-tRNA ligase	17.2.15	Protein biosynthesis.aminoacyl-tRNA synthetase activities.phenylalanine-tRNA ligase	0.856391	0.937675	0.767601	1.09791		1.247	0.860432	1.1063					1	0.860538	1.29116	0.809112	1.33915	1.02226				0.158366	0.531719	-0.103954	0.759234
AT3G58180.1	AT3G58180.1	Symbols: ARM repeat superfamily protein chr3:21544189-21545981 FORWARD LENGTH=314	cytosol	35.1	not assigned.no ontology	17.4.6.2	Protein biosynthesis.translation elongation.hypusination of eEF5.deoxyhypusine hydroxylase	0.77708	0.88556	0.925473	1.19458		0.945872	1.05629	0.983826		0.947251		1.01617	0.944266	0.919976	1.20427	1.52437	2.04106	0.796368	1.21207	1.10464	1.12224	0.0653358	0.772232	-0.511309	0.421274	-0.223634	0.0460986
AT3G58510.1,AT3G58510.2,AT3G58510.3	AT3G58510.1	Symbols: DEA(D/H)-box RNA helicase family protein chr3:21640608-21643464 FORWARD LENGTH=612	nucleus	27.1.2	RNA.processing.RNA helicase	35.1	not assigned.annotated	0.5031			1.05094	2.15777		1						0.711123							1.87074	0.673961	1.17382
AT3G58610.1,AT3G58610.2,AT3G58610.3	AT3G58610.1	Symbols: ketol-acid reductoisomerase chr3:21671561-21674639 FORWARD LENGTH=591	plastid	13.1.4.1.2	amino acid metabolism.synthesis.branched chain group.common.ketol-acid reductoisomerase	4.1.2.2.8.4	Amino acid metabolism.biosynthesis.aspartate family.aspartate-derived amino acids.isoleucine.ketol-acid reductoisomerase	1.00895	0.853666	1.05167	0.910409	1.15233	1.21301	0.875219	1.10506	1.13133	0.827042	0.495918	0.386102	1	1.43879	1.07046	0.804771	1.12502	1.02894	0.956592	0.500327	0.807466	-0.0993404	0.660714	0.0726865	0.704325	-0.405915	0.382133
AT3G58730.1	AT3G58730.1	Symbols: vacuolar ATP synthase subunit D (VATD) / V-ATPase D subunit / vacuolar proton pump D subunit (VATPD) chr3:21718495-21719280 REVERSE LENGTH=261	vacuole,golgi	34.1.1.3	transport.p- and v-ATPases.H+-transporting two-sector ATPase.subunit D	24.1.1.2.4	Solute transport.primary active transport.V-type ATPase complex.peripheral V1 subcomplex.subunit D	1.03171	0.114987	0.527937	3.55355	2.24687	1.36488	0.75409	2.57828						0.721825	1.24549	12.9281	1	0.502168	0.60264	0.465104		1.27983	0.194481	-1.52952	0.593965
AT3G58750.1	AT3G58750.1	Symbols: CSY2 citrate synthase 2 chr3:21724564-21727458 REVERSE LENGTH=514	peroxisome	6.1	gluconeogenesis / glyoxylate cycle.citrate synthase	5.7.3.6.1	Lipid metabolism.lipid degradation.fatty acid degradation.glyoxylate cycle.peroxisomal citrate synthase		0.892125	1.1549	1.12736		0.860103											0.862767		1.08132	1
AT3G59780.1	AT3G59780.1	Symbols: Rhodanese/Cell cycle control phosphatase superfamily protein chr3:22086906-22090324 FORWARD LENGTH=686	plastid	35.2	not assigned.unknown	35.2	not assigned.not annotated		25.9642			0.856083	1	1.14351	0.758952					0.306567			0.743788	1.89099	1.41302				1.59799		-0.504304	0.444088
AT3G59840.1	AT3G59840.1	Symbols: unknown protein; FUNCTIONS IN: molecular_function unknown; INVOLVED IN: biological_process unknown; LOCATED IN: chloroplast, chloroplast envelope; EXPRESSED IN: 23 plant structures; EXPRESSED DURING: 13 growth stages; Has 72 Blast hits to 72 proteins in 12 species: Archae - 0; Bacteria - 0; Metazoa - 0; Fungi - 0; Plants - 72; Viruses - 0; Other Eukaryotes - 0 (source: NCBI BLink). chr3:22105853-22106146 REVERSE LENGTH=97	plastid	35.2	not assigned.unknown	35.2	not assigned.not annotated			0.862189	0.815072		0.68021	1.27913	1.00994	1.06462	0.990055	1.41976	1.59522	0.728217	0.872805		1.14705	0.726722	0.816006	1.28314		1.2378	-0.098574	0.646294	0.318264	0.219038	0.0828914	0.769716
AT3G59920.1	AT3G59920.1	Symbols: ATGDI2, GDI2 RAB GDP dissociation inhibitor 2 chr3:22135157-22138221 FORWARD LENGTH=444	cytosol,extracellular	30.5	signalling.G-proteins	22.9.4.2	Vesicle trafficking.regulation of membrane tethering and fusion.RAB-GTPase membrane association.RAB-GTPase GDP-dissociation inhibitor (RAB-GDI)	0.816103		0.938677			0.984207	1.01988		1.55008	4.63224				2.0626			1.01579	0.736264	0.972404	0.816979	1.42082	-1.06743		0.552693	0.305631	2.11401
AT3G59970.3	AT3G59970.3	Symbols: MTHFR1 methylenetetrahydrofolate reductase 1 chr3:22151303-22154323 FORWARD LENGTH=592	cytosol	25.6	C1-metabolism.methylenetetrahydrofolate reductase	7.5.7.4	Coenzyme metabolism.tetrahydrofolate synthesis.tetrahydrofolate (THF) interconversions.5,10-methylene-THF reductase	1.34454	1	66.9534	0.752544	1.07182	0.851549	0.700436	0.698845	0.54062	1.21237	1.0096	0.693323	0.769289	1.08388	1.07239		28.391		0.577512	0.841318	23.033	-0.128681	0.583426	-5.45634		-3.06823	0.389416
AT3G60190.1	AT3G60190.1	Symbols: ADL4, ADLP2, EDR3, DRP1E, ADL1E, DL1E DYNAMIN-like 1E chr3:22244367-22247651 REVERSE LENGTH=624	cytosol	26.17	misc.dynamin	22.1.7.1	Vesicle trafficking.clathrin coated vesicle (CCV) machinery.CCV plasma membrane detachment.DRP1-type dynamin			1.59408				2.33183											1		0.894421	0.745151			1.22146
AT3G60370.1	AT3G60370.1	Symbols: FKBP-like peptidyl-prolyl cis-trans isomerase family protein chr3:22315000-22316533 REVERSE LENGTH=242	plastid	29.6	protein.folding	#N/A	#N/A	0.966305	1	1.15994	0.798337		0.733966	21.5963	7.27095		0.85572		1.62459		1.5557	1.10641	0.586923	0.898421	0.805223	0.76797	1.09534	1.06718	-0.796866	0.130525	4.24062	0.0832204	0.344338	0.466894
AT3G60440.1	AT3G60440.1	Symbols: Phosphoglycerate mutase family protein chr3:22337820-22339145 FORWARD LENGTH=291	plastid	35.2	not assigned.unknown	35.2	not assigned.not annotated	1	1.00786	0.804439	1.06425			1.07829				1.50083	0.861009	0.84606	0.861717								0.317716
AT3G60450.1	AT3G60450.1	Symbols: Phosphoglycerate mutase family protein chr3:22340982-22342187 FORWARD LENGTH=274	cytosol	35.2	not assigned.unknown	#N/A	#N/A	1.25743				0.969881	0.72302	0.838367	0.883943	0.931784	1.75307	0.889879	1.54578	0.619607	0.550802	2.55041	3.13603			1.03012	1.46617	1.06049	-0.55116	0.67505	-1.82568		0.235943	0.515581
AT3G60750.1,AT3G60750.2	AT3G60750.1	Symbols: Transketolase chr3:22454004-22456824 FORWARD LENGTH=741	plastid	7.2.1	OPP.non-reductive PP.transketolase	1.2.7	Photosynthesis.calvin cycle.transketolase	1.06569	1.00963	1.11061	0.982421	1.06089	0.879009	1.10833	1.05755	1.14552	0.898025	0.887403	0.719072	0.926308	1.01245	0.982933	1	1.11016	0.892683	1.32548	0.895093	0.923821	0.000312877	0.997288	0.14111	0.203658	-0.328257	0.229444
AT3G60770.1	AT3G60770.1	Symbols: Ribosomal protein S13/S15 chr3:22460525-22461656 REVERSE LENGTH=151	cytosol	29.2.1.2.1.13	protein.synthesis.ribosomal protein.eukaryotic.40S subunit.S13	17.1.2.1.14	Protein biosynthesis.cytosolic ribosome.small subunit (SSU).SSU proteome.RPS13 component		7.39399			1.27553	1.41154						0.724472		0.362517	0.671595							1.37764	0.039291
AT3G60820.1,AT3G60820.2,AT3G60820.3	AT3G60820.1	Symbols: PBF1 N-terminal nucleophile aminohydrolases (Ntn hydrolases) superfamily protein chr3:22472038-22473809 REVERSE LENGTH=223	nucleus,cytosol	29.5.11.20	protein.degradation.ubiquitin.proteasom	19.2.1.2.6	Protein degradation.26S proteasome.20S core protease.beta-type subunits.beta type-6 component	0.991717	0.922456	1.18251	0.901839	1.3425	0.970759	0.952274	1.09034	0.960067	1.03074	1.03218	0.836156	0.881464	0.996326	1	1.12804	1.02031	0.970669	1.12921	1.15355	1.06138	0.159901	0.473595	-0.0548447	0.58018	-0.206043	0.103849
AT3G61080.1	AT3G61080.1	Symbols: Protein kinase superfamily protein chr3:22607152-22608883 FORWARD LENGTH=326	plastid	35.1	not assigned.no ontology	#N/A	#N/A	0.871766		1.00154						1.09706	1.09296	1.03007	1.04496	0.85551	0.908215				0.946882	0.911067	1.32173	0.998465			0.212392		-0.0285285	0.875515
AT3G61260.1	AT3G61260.1	Symbols: Remorin family protein chr3:22675403-22676701 REVERSE LENGTH=212	plasma membrane	27.3.67	RNA.regulation of transcription.putative transcription regulator	35.1	not assigned.annotated	1.19187	1.22837	0.9266	0.796191	1.01089	0.861387	1.18735	1.25083	0.632399	0.741087	0.818367	0.609905	0.809687	1.24672	1.13954	1.1236	1.66838	1	1.06739	0.590227	0.797994	-0.260228	0.29503	-0.304441	0.445048	-0.178812	0.561604
AT3G61430.1,AT3G61430.2	AT3G61430.1	Symbols: PIP1A, ATPIP1, PIP1, PIP1;1 plasma membrane intrinsic protein 1A chr3:22733657-22735113 FORWARD LENGTH=286	plasma membrane	34.19.1	transport.Major Intrinsic Proteins.PIP	24.3.1.2	Solute transport.channels.MIP family.plasma membrane intrinsic protein (PIP-type)		0.956788	1.5072											0.844005		1.04321	0.691978			1.07744
AT3G61440.1	AT3G61440.1	Symbols: ATCYSC1, ARATH;BSAS3;1, CYSC1 cysteine synthase C1 chr3:22735885-22737792 FORWARD LENGTH=368	mitochondrion	13.1.5.3.1	amino acid metabolism.synthesis.serine-glycine-cysteine group.cysteine.OASTL	50.2.5	Enzyme classification.EC_2 transferases.EC_2.5 transferase transferring alkyl or aryl group, other than methyl group	1.13437	0.907021	0.926942	1.47277	1.06231	0.930429	2.32894	1.12136	1.11963	0.938386	1	0.8897	0.97334	1.01705	0.928381	1.07939	0.866564	1.01759	0.919412	0.821533	1.48389	0.247705	0.332096	0.624849	0.259371	-0.189401	0.561013
AT3G61470.1	AT3G61470.1	Symbols: LHCA2 photosystem I light harvesting complex gene 2 chr3:22745736-22747032 FORWARD LENGTH=257	plastid	1.1.2.1	PS.lightreaction.photosystem I.LHC-I	1.1.4.1.2	Photosynthesis.photophosphorylation.photosystem I.LHC-I complex.LHCa2-type component				0.996451				0.976251							1.00355	1.66088	2.1615	2.33826	0.756572	0.494435		-0.0102404		-1.0728
AT3G61490.1,AT3G61490.2,AT3G61490.3	AT3G61490.1	Symbols: Pectin lyase-like superfamily protein chr3:22758439-22760137 FORWARD LENGTH=476	extracellular	10.6.3	cell wall.degradation.pectate lyases and polygalacturonases	#N/A	#N/A					0.728213	1.14571	1.52747	0.921577			1.676		2.1366		1			0.576407		0.406169		-0.743135	0.406527	1.08706		2.04487
AT3G61820.1	AT3G61820.1	Symbols: Eukaryotic aspartyl protease family protein chr3:22880074-22881525 REVERSE LENGTH=483	extracellular	27.3.99	RNA.regulation of transcription.unclassified	19.5.3.1	Protein degradation.peptidase families.aspartic-type peptidase activities.pepsin-type protease	0.717514	1.40239			0.975556	1.19698	0.946932	1.16869		1.03627	1.35032	1.47096	1	0.819413	0.693157	1.39132	0.968486		0.480428	0.604239	1.00101	0.375182	0.177012	-0.157588	0.659917	0.887169	0.0440551
AT3G62030.1,AT3G62030.2,AT3G62030.3	AT3G62030.1	Symbols: ROC4 rotamase CYP 4 chr3:22973708-22975139 FORWARD LENGTH=260	plastid	31.3.1	cell.cycle.peptidylprolyl isomerase	#N/A	#N/A	1.00839	0.644939	1	0.803021	0.66743	0.702556	0.907261	0.92995	1.11751	1.02822	1.19486	1.13592	1.00735	1.02717	0.919204	0.995819	0.989885	0.987993	1.11238	1.34896	1.03675	-0.442843	0.00770071	-0.00923829	0.928951	-0.0585323	0.684246
AT3G62120.1,AT3G62120.2	AT3G62120.1	Symbols: Class II aaRS and biotin synthetases superfamily protein chr3:23001227-23003849 REVERSE LENGTH=530	cytosol	29.1.40	protein.aa activation.bifunctional aminoacyl-tRNA synthetase	17.2.17	Protein biosynthesis.aminoacyl-tRNA synthetase activities.proline-tRNA ligase		1.34035			43.4114		0.377014						0.825287	0.475783	1.518	2.13417	1.17471	0.477608	0.470531			5.52975		-1.74321
AT3G62240.1	AT3G62240.1	Symbols: RING/U-box superfamily protein chr3:23033592-23036653 REVERSE LENGTH=812	nucleus	29.5.11.4.2	protein.degradation.ubiquitin.E3.RING	15.7.15	RNA biosynthesis.transcriptional activation.C2H2 zinc finger transcription factor	6.93312	1.95278			7.6927		1.22173	1.82417	0.917403	1.38274			0.913255	0.680316		1.00738	0.950126	1	0.619483	0.505235	0.690233	3.27123		0.422322	0.277642	1.19256
AT3G62360.1	AT3G62360.1	Symbols: Carbohydrate-binding-like fold chr3:23073020-23080455 REVERSE LENGTH=1227	endoplasmic reticulum	35.2	not assigned.unknown	35.2	not assigned.not annotated	1.0063	1.44328	1.15618						1.28332				0.917796	0.993696				0.687459		0.491963				0.900534
AT3G62410.1	AT3G62410.1	Symbols: CP12-2, CP12 CP12 domain-containing protein 2 chr3:23091006-23091401 FORWARD LENGTH=131	plastid	1.3	PS.calvin cycle	35.1	not assigned.annotated	1.07496	1.37173	1.00469	1.02595	0.704997	0.737579	0.801582	0.698231	1	1.42084	1.92709	1.65548	0.708875	0.714586	0.684782	0.707776	1.15769	0.94552	0.907094	4.22656	1.19036	0.227609	0.305939	-0.169256	0.545536	-0.337932	0.702499
AT3G62530.1	AT3G62530.1	Symbols: ARM repeat superfamily protein chr3:23132219-23133121 FORWARD LENGTH=221	mitochondrion	35.1.3	not assigned.no ontology.armadillo/beta-catenin repeat family protein	17.4.6.2	Protein biosynthesis.translation elongation.hypusination of eEF5.deoxyhypusine hydroxylase	1	0.919239	1.04558	0.995806	1.0461	1.14971	1.04522	0.897357	0.806898	1.30407	1.06759	0.823277	0.879162	1.10899	1.02048	0.865721	0.893854	0.978565	1.05427	0.98478	1.02803	0.0851802	0.492437	0.00596113	0.96335	0.0589265	0.776386
AT3G62600.1	AT3G62600.1	Symbols: ATERDJ3B, ERDJ3B DNAJ heat shock family protein chr3:23151038-23153346 REVERSE LENGTH=346	endoplasmic reticulum	20.2.1	stress.abiotic.heat	18.13.2.2	Protein modification.protein folding and quality control.N-glycan-independent machinery.ERdj3 HSP40 cochaperone			0.952408	0.935698	0.948389	1.0997	1.18751	1.31184	1.14882		1.32342	1.16582	1.00508	1.2712	0.634857	0.646953	0.837287	0.834803	0.994919	1.11014	0.931931	0.0355623	0.90566	0.653644	0.00518523	0.298023	0.0804326
AT3G62910.1	AT3G62910.1	Symbols: APG3 Peptide chain release factor 1 chr3:23257661-23260386 REVERSE LENGTH=422	plastid	29.2.5	protein.synthesis.release	17.6.5.1	Protein biosynthesis.organelle translation machineries.translation termination.PrfA-type peptide chain release factor	1	1.04254	0.753681			1.5872									3.16195			0.655265			0.524149	-0.994326
AT3G62940.1,AT3G62940.2,AT3G62940.3	AT3G62940.1	Symbols: Cysteine proteinases superfamily protein chr3:23263106-23264197 REVERSE LENGTH=316	nucleus	29.5.3	protein.degradation.cysteine protease	#N/A	#N/A		1.38668	0.685695		1.16082		1.10853			0.891465					0.826505							0.490051
AT3G63140.1	AT3G63140.1	Symbols: CSP41A chloroplast stem-loop binding protein of 41 kDa chr3:23327006-23328620 REVERSE LENGTH=406	plastid	27.3.99	RNA.regulation of transcription.unclassified	16.10.2.5	RNA processing.organelle machineries.ribonuclease activities.CSP41 endoribonuclease	0.973072	0.945277	0.950952	0.972041	1.01365	0.74809	0.97875	0.864589	1.08873	1.24749	1.00573	1.23701	1.0688	0.977182	0.891794	1	1.07517	1.02618	1.09067	1.03125	0.863836	-0.10383	0.521988	-0.080978	0.455472	0.225224	0.181536
AT3G63190.1	AT3G63190.1	Symbols: RRF, HFP108, cpRRF, AtcpRRF ribosome recycling factor, chloroplast precursor chr3:23342861-23344640 REVERSE LENGTH=275	plastid	31.2	cell.division	17.6.5.3	Protein biosynthesis.organelle translation machineries.translation termination.RRF ribosome recycling factor	0.71177	0.795957	1.34589	0.818996	0.99008	0.655658	0.811608	0.923255	1.00992	1.40995	1.14456	1.58994	2.42928	0.82304	1.05954	1.29177	0.788474	1.10608	0.816982	1.13904		-0.806879	0.293748	-0.215198	0.40366	0.498299	0.144581
AT3G63410.1	AT3G63410.1	Symbols: APG1, VTE3, IEP37, E37 S-adenosyl-L-methionine-dependent methyltransferases superfamily protein chr3:23415816-23417002 REVERSE LENGTH=338	plastid	16.1.3.3	secondary metabolism.isoprenoids.tocopherol biosynthesis.MPBQ/MSBQ methyltransferase	7.8.3.3	Coenzyme metabolism.prenylquinone synthesis.plastoquinone synthesis.APG1 MSBQ methyltransferase	4.40166	1.36053		1.0097	1.3867	2.36674	1.32685	0.779702	0.950076	0.527854			0.643772	0.990303	1.31801	1.08532	0.956703	1.02217	0.862769	0.734344	0.906338	0.69018	0.249826	-0.00356617	0.988598	-0.660746
AT3G63490.1	AT3G63490.1	Symbols: Ribosomal protein L1p/L10e family chr3:23444269-23446020 FORWARD LENGTH=346	plastid	29.2.1.1.1.2.1	protein.synthesis.ribosomal protein.prokaryotic.chloroplast.50S subunit.L1	17.6.2.1.1	Protein biosynthesis.organelle translation machineries.plastidial ribosome.large subunit proteome.psRPL1 component	0.854708	0.880281	0.955987	0.819415	0.825654	0.849359	0.969038	1.28941		1.56428			1.16203	1.09633	0.880504	0.923754	1.11915	1.11757	1.03096	1.06184	1.39533	-0.331536	0.0659329	0.100157	0.639426	0.428003
AT3G63520.1	AT3G63520.1	Symbols: CCD1, ATCCD1, ATNCED1, NCED1 carotenoid cleavage dioxygenase 1 chr3:23452940-23455896 FORWARD LENGTH=538	vacuole	16.1.4.10	secondary metabolism.isoprenoids.carotenoids.carotenoid cleavage dioxygenase	9.1.3.4.10	Secondary metabolism.terpenoids.terpenoid synthesis.carotenoid metabolism.CCD carotenoid cleavage dioxygenase	0.901141	0.764583		79.0438	1.2078	1	1.22569	1.10876										0.776059			0.870186			0.588845
AT3G63540.1	AT3G63540.1	Symbols: Mog1/PsbP/DUF1795-like photosystem II reaction center PsbP family protein chr3:23459372-23459803 REVERSE LENGTH=143	plastid	35.2	not assigned.unknown	35.1	not assigned.annotated	1.0641	0.930286	0.970906	0.856528	0.761313	0.750388	0.930538	2.01656	0.995333	1.96516	1.61277	1.41277	0.861105	1.3872	1.31392	0.960811	1.09175	1.00711	1	1.12364	0.732009	-0.588972	0.0768247	0.36571	0.452336	0.805422	0.0230871
AT4G00490.1	AT4G00490.1	Symbols: BAM2, BMY9 beta-amylase 2 chr4:222422-224862 FORWARD LENGTH=542	plastid	2.2.2.1.2	major CHO metabolism.degradation.starch.starch cleavage.beta amylase	3.2.2.3.1.2	Carbohydrate metabolism.starch metabolism.degradation.hydrolysis and phosphorolysis.amylase activities.beta amylase	1.02395	1.41635		1.60752	0.745363	1.18825	1	1.10288	0.758724	0.672956	0.437124		1.32781	0.730128	0.824417	0.871925	0.581798	1.6845		1.0036		0.296967	0.518378	-0.133124	0.802712	-0.854523
AT4G00570.1	AT4G00570.1	Symbols: NAD-ME2 NAD-dependent malic enzyme 2 chr4:242817-246522 REVERSE LENGTH=607	mitochondrion	8.2.10	TCA / org transformation.other organic acid transformatons.malic	2.3.9	Cellular respiration.tricarboxylic acid cycle.mitochondrial NAD-dependent malic enzyme	0.977526	1.01721	1.09223	0.983966	1.02231	0.926011	1.04837	1.03289	1.01603	1.03757	0.910274		0.930374	0.818794	0.89669	0.956224	0.970397	1.30549	0.966004	1.06632	2.09236	0.148293	0.0921612	-0.0614656	0.714766	-0.497443	0.453721
AT4G00620.1	AT4G00620.1	Symbols: Amino acid dehydrogenase family protein chr4:259265-260788 REVERSE LENGTH=360	plastid	25.5	C1-metabolism.Methylenetetrahydrofolate dehydrogenase & Methenyltetrahydrofolate cyclohydrolase	7.5.7.2	Coenzyme metabolism.tetrahydrofolate synthesis.tetrahydrofolate (THF) interconversions.bifunctional 5,10-methylene-THF dehydrogenase and 5,10-methenyl-THF cyclohydrolase	0.690386	0.811628	0.931452	1.52414	1.01454	0.906319	1	0.89951	0.871381	1.19488	1.35253	1.56259	1.34372	0.901953	1.06369	0.836267	0.851726	0.78113	1.04558	1.39423	1.1011	0.0579536	0.853785	0.166351	0.0867943	0.215021	0.279536
AT4G00860.1	AT4G00860.1	Symbols: ATOZI1, AT0ZI1 Protein of unknown function (DUF1138) chr4:359548-359868 REVERSE LENGTH=80	mitochondrion	20	stress	35.2	not assigned.not annotated	0.842556	0.937405	0.792887	1.21932	1.13834	0.913395	1.14497	1	1.03584	1.37604	1.57695	1.63467	1.16282	0.720347	0.649396	0.826013	1.01	0.883517	0.944032	1.17089	0.985891	0.36916	0.253815	0.226038	0.0919327	0.565114	0.00913603
AT4G01050.1	AT4G01050.1	Symbols: TROL thylakoid rhodanese-like chr4:455874-458175 FORWARD LENGTH=466	plastid	35.1.41	not assigned.no ontology.hydroxyproline rich proteins	#N/A	#N/A	0.983179	1.00695	1.11267	0.960134	1.05677	0.893025	0.906827	0.927688	1.72449	0.989819	0.898066	1.18285	1.12525	1.21869	1.46292	1.09087	0.937601	0.927382	1.02282	1	0.990923	-0.387617	0.0549014	0.267897	0.504208	0.0270291	0.83305
AT4G01100.1,AT4G01100.2	AT4G01100.1	Symbols: ADNT1 adenine nucleotide transporter 1 chr4:477411-479590 FORWARD LENGTH=352	mitochondrion	34.9	transport.metabolite transporters at the mitochondrial membrane	#N/A	#N/A	1.2664			1.62926				1.2652					0.688092	0.990213	1.23676	1.15921	1	0.735838	0.934514		0.983012	0.745654		0.390738
AT4G01130.1	AT4G01130.1	Symbols: GDSL-like Lipase/Acylhydrolase superfamily protein chr4:485868-488007 FORWARD LENGTH=382	endoplasmic reticulum	26.5	misc.acyl transferases	35.1	not assigned.annotated	2.36292						1	1.22659			1.40559						0.722498		0.945869		0.847205			0.623767		0.64874
AT4G01150.1	AT4G01150.1	Symbols: unknown protein; FUNCTIONS IN: molecular_function unknown; INVOLVED IN: biological_process unknown; LOCATED IN: thylakoid, chloroplast thylakoid membrane, chloroplast, plastoglobule, chloroplast envelope; EXPRESSED IN: 23 plant structures; EXPRESSED DURING: 14 growth stages; BEST Arabidopsis thaliana protein match is: unknown protein (TAIR:AT4G38100.1); Has 323 Blast hits to 323 proteins in 59 species: Archae - 0; Bacteria - 107; Metazoa - 0; Fungi - 0; Plants - 206; Viruses - 0; Other Eukaryotes - 10 (source: NCBI BLink). chr4:493692-494668 FORWARD LENGTH=164	plastid	35.2	not assigned.unknown	35.1	not assigned.annotated	1.52867	2.98162	0.903696	1.34271	1.62751	1.35653	0.788692	1.31881	1	0.619961	0.47097	0.50178	0.684597	0.775892	1.25006	1.43309	1.20099	1.01019	0.765369	0.698036	0.787801	0.674699	0.0531476	-0.229874	0.414481	-0.499213	0.0141909
AT4G01310.1	AT4G01310.1	Symbols: Ribosomal L5P family protein chr4:544166-545480 REVERSE LENGTH=262	plastid	29.2.1.1.1.2.5	protein.synthesis.ribosomal protein.prokaryotic.chloroplast.50S subunit.L5	17.6.2.1.5	Protein biosynthesis.organelle translation machineries.plastidial ribosome.large subunit proteome.psRPL5 component	0.873608	1	0.898	0.888614	1.16131	0.879419	0.986021	1.04921	1.01346	1.98479	2.62476	1.72432	0.91609	0.62987	0.773067	0.781475	0.910226	1.22525	1.1839	1.56393	1.10061	0.337058	0.176234	0.0637281	0.757972	0.718809	0.0522886
AT4G01370.1	AT4G01370.1	Symbols: ATMPK4, MPK4 MAP kinase 4 chr4:567219-568889 FORWARD LENGTH=376	nucleus,cytosol	30.6	signalling.MAP kinases	13.4.4.1.4	Cell cycle.cytokinesis.phragmoplast disassembly.NACK-PQR signalling pathway.NRK/MPK MAP-kinase		1.12656		1.06214		0.797202		0.732691	0.728036	1.20114	0.646166	1.09287	0.978359	0.922365	1.02862	0.985127	0.879763	1.06859	1.0799	1	1.10179	-0.0708233	0.689912	-0.420966	0.0392671	-0.113895	0.665241
AT4G01610.1,AT4G01610.2	AT4G01610.1	Symbols: Cysteine proteinases superfamily protein chr4:694857-696937 FORWARD LENGTH=359	extracellular	29.5.3	protein.degradation.cysteine protease	19.5.1.1	Protein degradation.peptidase families.cysteine-type peptidase activities.papain-type protease		0.936849	0.828446	1.12159		0.76492	0.926678	1.03134	1.06027			1.49158	10.1873			2.10569	0.814337		0.968655			-3.43298		-0.537213	0.417597	0.622784
AT4G01690.1	AT4G01690.1	Symbols: PPOX, HEMG1, PPO1 Flavin containing amine oxidoreductase family chr4:729929-732309 FORWARD LENGTH=537	plastid	19.9	tetrapyrrole synthesis.protoporphyrin IX oxidase	7.12.4.3	Coenzyme metabolism.tetrapyrrol biosynthesis.protoporphyrin IX formation.protoporphyrinogen IX oxidase					1.02766	0.974017	0.986251	0.967333	2.72107		1.01375	0.548674	1.8047		9.7619	0.778832						-2.53068	0.352372	1.00051
AT4G01700.1	AT4G01700.1	Symbols: Chitinase family protein chr4:732413-733487 REVERSE LENGTH=280	extracellular	20.1	stress.biotic	35.1	not assigned.annotated					0.537483	0.770145			1.34921	0.950254	1.24854	1.67015	0.859951		0.438524	0.737846	1.06189	0.965625	1.03438	1.34571	1.44833	0.0101335	0.986557	0.549607		0.0151924	0.958349
AT4G01850.1,AT4G01850.2	AT4G01850.1	Symbols: SAM-2, MAT2, SAM2, AtSAM2 S-adenosylmethionine synthetase 2 chr4:796298-797479 REVERSE LENGTH=393	nucleus,cytosol	13.1.3.4.11	amino acid metabolism.synthesis.aspartate family.methionine.S-adenosylmethionine synthetase	7.3.1	Coenzyme metabolism.S-adenosyl methionine (SAM) cycle.S-adenosyl methionine synthetase	0.823353			1.05295	0.771756	0.859843	1.17199	1.00118	0.945457	1	1.31613	1.16647	0.966165	0.982395	0.881053	0.840649	0.859968	1.13595	1.0627	1.48685	1.91731	-0.0759275	0.614944	0.136759	0.467481	-0.359096	0.280364
AT4G01870.1	AT4G01870.1	Symbols: tolB protein-related chr4:808473-810431 REVERSE LENGTH=652	cytosol	35.1	not assigned.no ontology	#N/A	#N/A	3.61763		0.0996346		0.102297				4.43891		1.24866	0.359121			1.75011		0.751338	0.174742	1.60466			-4.09661		3.261		-0.997196
AT4G01883.1	AT4G01883.1	Symbols: Polyketide cyclase / dehydrase and lipid transport protein chr4:813162-814800 FORWARD LENGTH=224	plastid	35.2	not assigned.unknown	35.2	not assigned.not annotated								0.601567		0.931586		1.48977		1.35123					1	0.869671	1.12399					0.278867	0.420601
AT4G01900.1	AT4G01900.1	Symbols: PII, GLB1 GLNB1 homolog chr4:821736-823294 FORWARD LENGTH=196	plastid	30.1	signalling.in sugar and nutrient physiology	35.1	not assigned.annotated	1	0.911652	1.1254	0.934648	0.8508	0.880897	0.915556	1.00659	0.996227	1.18223	1.26864	1.65344	0.959753	0.972528	1.12403	0.941952	1.20643	1.32181	1.26311	1.08174	0.939271	-0.196927	0.0891864	-0.249854	0.188172	0.321634	0.188175
AT4G02230.1	AT4G02230.1	Symbols: Ribosomal protein L19e family protein chr4:979391-980640 REVERSE LENGTH=208	cytosol	29.2.1.2.2.19	protein.synthesis.ribosomal protein.eukaryotic.60S subunit.L19	17.1.1.1.20	Protein biosynthesis.cytosolic ribosome.large subunit (LSU).LSU proteome component.RPL19 component		15.1643			1	1.19304	0.2579	0.194572
AT4G02330.1	AT4G02330.1	Symbols: ATPMEPCRB Plant invertase/pectin methylesterase inhibitor superfamily chr4:1032479-1034928 FORWARD LENGTH=573	extracellular	10.8.1	cell wall.pectin*esterases.PME	21.3.1.2.1	Cell wall.pectin.homogalacturonan.modification and degradation.pectin methylesterase		0.673111		0.69727	1.07889	3.02632		0.568492	1.35326	178.429		1	1.89864	0.77603	0.642858							0.53367	0.580354
AT4G02450.1,AT4G02450.2	AT4G02450.1	Symbols: HSP20-like chaperones superfamily protein chr4:1073987-1075765 REVERSE LENGTH=241	cytosol	35.1.40	not assigned.no ontology.glycine rich proteins	26.3.2.2.2	External stimuli response.temperature.Hsp (heat-shock-responsive protein) families.Hsp90 family.P23 Hsp90-co-chaperone		3.20226		2.00261	3.68951	2.62109	0.0727338						0.145761	0.253142	1		0.0798019					2.57111	0.0147686	-0.133798
AT4G02520.1	AT4G02520.1	Symbols: ATGSTF2, ATPM24.1, ATPM24, GST2, GSTF2 glutathione S-transferase PHI 2 chr4:1110673-1111531 REVERSE LENGTH=212	cytosol	26.9	misc.glutathione S transferases	18.12.1.5	Protein modification.S-glutathionylation and deglutathionylation.glutathione S-transferase activities.class phi	0.860951	0.943532	0.978676	1	0.929753	1.31699	1.43395	1.26304	1.30783	1.07346	1.20071	0.968085	1.25584	0.795911	0.654757	1.06314	0.783144	0.915213	1.00014	1.30673	0.926607	0.26256	0.453406	0.536285	0.0123423	0.0039086	0.983689
AT4G02530.1	AT4G02530.1	Symbols: chloroplast thylakoid lumen protein chr4:1112335-1114005 REVERSE LENGTH=216	plastid	35.1	not assigned.no ontology	#N/A	#N/A	1.01809	0.85696	0.959622	1.36631	0.954262	0.777397	0.889265	0.879158	0.912724	3.88595	1.23348	1.13174	1.038	1.1042	0.850465	0.977002	1	0.959101	1.06202	1.70566	1.00389	0.0498951	0.86262	-0.131052	0.00533598	0.728958	0.423997
AT4G02580.1	AT4G02580.1	Symbols: NADH-ubiquinone oxidoreductase 24 kDa subunit, putative chr4:1134586-1136906 FORWARD LENGTH=255	mitochondrion	9.1.2	mitochondrial electron transport / ATP synthesis.NADH-DH.localisation not clear	2.4.1.1.2	Cellular respiration.oxidative phosphorylation.NADH dehydrogenase complex.electron input (module N).NQO2 component	1.80132	0.935483		0.938917		1.22733	0.890361		1.10591	0.989856	0.87067	1.25497	1.04773	0.883745	0.78045	0.873609	1.01014	0.963608	1.45855	1.37492	1.28108	0.260842	0.310392	0.0726416	0.643356	-0.401271	0.0556569
AT4G02620.1	AT4G02620.1	Symbols: vacuolar ATPase subunit F family protein chr4:1149419-1151132 REVERSE LENGTH=128	vacuole	34.1.1	transport.p- and v-ATPases.H+-transporting two-sector ATPase	24.1.1.2.6	Solute transport.primary active transport.V-type ATPase complex.peripheral V1 subcomplex.subunit F		0.993804				25.4639			110.343	0.976874	187.211	0.901226	1.69687	0.489204		1	1.05048		0.701315	1.16172	0.504345	4.54204		6.74989		6.31964	0.372868
AT4G02930.1	AT4G02930.1	Symbols: GTP binding Elongation factor Tu family protein chr4:1295751-1298354 REVERSE LENGTH=454	mitochondrion	29.2.4	protein.synthesis.elongation	17.6.4.1	Protein biosynthesis.organelle translation machineries.translation elongation.EF-Tu elongation factor	0.894633	0.837691	0.982254	0.929575	1.0131	0.83011	1.14012	0.874646	1.16852	0.989615	1.234	1.30551	1.03428	1	0.907536	0.930935	1.01006	0.83633	1.07704	1.09434	1.0252	-0.0853709	0.435199	0.196822	0.271615	0.142782	0.320643
AT4G03080.1	AT4G03080.1	Symbols: BSL1 BRI1 suppressor 1 (BSU1)-like 1 chr4:1359935-1365166 REVERSE LENGTH=881	nucleus	29.4	protein.postranslational modification	11.3.2.2	Phytohormones.brassinosteroid.perception and signal transduction.protein phosphatase (BSU)	2.66545	0.968012		0.843653									3.68675					1.03199			0.916788	-2.12763
AT4G03110.1,AT4G03110.2	AT4G03110.1	Symbols: AtRBP-DR1, RBP-DR1 RNA-binding protein-defense related 1 chr4:1376612-1379275 REVERSE LENGTH=441	cytosol	27.4	RNA.RNA binding	35.1	not assigned.annotated	1.08104			8.62734												0.49671		1	0.504658	1.35207	0.275882
AT4G03280.1,AT4G03280.2	AT4G03280.1	Symbols: PETC, PGR1 photosynthetic electron transfer C chr4:1440314-1441717 FORWARD LENGTH=229	plastid	1.1.3	PS.lightreaction.cytochrome b6/f	1.1.2.3	Photosynthesis.photophosphorylation.cytochrome b6/f complex.Rieske iron-sulfur component PetC	0.996194	0.815797	1.06296	0.88601	0.86125	0.881773	1.04894	0.996655	0.927303	1.08912	1.45639	2.38921	0.987753	1	0.908183	1.00501	0.995352	1.08833	1.30394	1.48544	1.17432	-0.139497	0.0404414	-0.0551278	0.448243	0.316123	0.461016
AT4G03520.1,AT4G03520.2	AT4G03520.1	Symbols: ATHM2 Thioredoxin superfamily protein chr4:1562585-1564055 REVERSE LENGTH=186	plastid	21.1	redox.thioredoxin	10.5.5	Redox homeostasis.chloroplast redox homeostasis.M-type thioredoxin	1.17546	0.950232	1.32663	0.909894	0.790494	1	1.47442	1.61575	1.5314	1.40722	2.06876	1.94948	0.927541	1.00871	0.805551	0.962583	0.871431	0.911608	0.944979	1.31793	0.930556	-0.0219596	0.878368	0.751252	0.000213717	0.764626	0.0361397
AT4G04020.1	AT4G04020.1	Symbols: FIB fibrillin chr4:1932161-1933546 FORWARD LENGTH=318	plastid	31.1	cell.organisation	35.1	not assigned.annotated	0.666143	0.639532	0.77894	0.864592	0.834969	0.800895	1.09129	0.99521	1.00694	2.39572	2.37053	2.71031	1.19048	1.00479	1.13799		0.941217	0.804452	0.934831	1.34202	1.0109	-0.414744	0.0088682	0.240466	0.0904546	1.18527	0.00109472
AT4G04040.1	AT4G04040.1	Symbols: MEE51 Phosphofructokinase family protein chr4:1939250-1942765 FORWARD LENGTH=569	cytosol	4.1.5	glycolysis.cytosolic branch.pyrophosphate-fructose-6-P phosphotransferase	2.1.1.1.2	Cellular respiration.glycolysis.cytosolic glycolysis.phosphofructokinase activities.pyrophosphate-dependent phosphofructokinase		1.485	1	1.16204	0.751826	0.8498	0.69082				1.02747	1.63218	71.2592		0.877531	0.637521						-5.29104	0.272714	0.115835
AT4G04350.1	AT4G04350.1	Symbols: EMB2369 tRNA synthetase class I (I, L, M and V) family protein chr4:2128129-2133030 FORWARD LENGTH=973	plastid	29.1.4	protein.aa activation.leucine-tRNA ligase	17.2.12	Protein biosynthesis.aminoacyl-tRNA synthetase activities.leucine-tRNA ligase	1.00963	1		0.79872									3.40806			0.684398		1.273	0.494273			-2.09319
AT4G04640.1	AT4G04640.1	Symbols: ATPC1 ATPase, F1 complex, gamma subunit protein chr4:2350761-2351882 REVERSE LENGTH=373	plastid	1.1.4.4	PS.lightreaction.ATP synthase.gamma chain	1.1.9.2.3	Photosynthesis.photophosphorylation.ATP synthase complex.peripheral CF1 subcomplex.subunit gamma	1.26091	1.06602	0.999643	1.06649	1.20208	1.09288	0.853745	1.33858	1.19938	0.761285	0.360071	0.166184	0.91136	1.06907	0.969489	1.2852	1.11355	1	0.807617	0.318972	0.565316	0.188408	0.0913346	-0.00299402	0.989406	-0.394031	0.581337
AT4G04770.1	AT4G04770.1	Symbols: ATABC1, LAF6, ATNAP1, ABC1 ATP binding cassette protein 1 chr4:2427998-2429785 REVERSE LENGTH=557	plastid	29.8	protein.assembly and cofactor ligation	7.11.1.1.2	Coenzyme metabolism.iron-sulfur cluster assembly machineries.plastidial SUF system.assembly phase.SUF-B component	1.25125	1.0273	1.49905	0.847476			0.7345	1.11077			0.939615		0.894804	1.09555			1.2303	0.972702	1.04442	0.423385	0.920758	-0.231779		-0.255639	0.514916	0.238959
AT4G04910.1	AT4G04910.1	Symbols: NSF AAA-type ATPase family protein chr4:2489696-2495666 REVERSE LENGTH=742	golgi	29.5.9	protein.degradation.AAA type	50.3.6	Enzyme classification.EC_3 hydrolases.EC_3.6 hydrolase acting on acid anhydride	8.18314				0.773071	0.910078		0.998973							1.00103			16.547				-0.250319		-4.04998
AT4G05180.1	AT4G05180.1	Symbols: PSBQ, PSBQ-2, PSII-Q photosystem II subunit Q-2 chr4:2672093-2673170 REVERSE LENGTH=230	plastid	1.1.1.2	PS.lightreaction.photosystem II.PSII polypeptide subunits	1.1.1.2.2.2.2	Photosynthesis.photophosphorylation.photosystem II.PS-II complex.oxygen-evolving center (OEC) extrinsic proteins.Viridiplantae-specific components.OEC16 component PsbQ	1.41137	0.933371	1.27243	0.904724	0.790513	0.758375	1.05545	1.197	0.979551	1.08223	1.25818	1.65853	1	0.913159	0.922397	1.10924	1.00631	0.912126	0.989905	1.18288	0.895449	-0.208725	0.0714713	0.094214	0.470013	0.382209	0.178461
AT4G05390.1	AT4G05390.1	Symbols: ATRFNR1, RFNR1 root FNR 1 chr4:2738839-2740483 REVERSE LENGTH=378	plastid	7.3	OPP.electron transfer	50.1.17	Enzyme classification.EC_1 oxidoreductases.EC_1.18 oxidoreductase acting on iron-sulfur protein as donor	0.8572			1.10713						3.13781	1.54697			0.858262	0.958535				1.04147		0.950593	0.285434				1.23372	0.233114
AT4G08280.1	AT4G08280.1	Symbols: Thioredoxin superfamily protein chr4:5230345-5231196 FORWARD LENGTH=126	mitochondrion	35.2	not assigned.unknown	#N/A	#N/A	1.31481	0.93002				0.992408		1.02976	0.954685		1.45037	1.88323	1			0.946105		0.897855		1.32626		-0.0109945		0.105931	0.256109	0.329719
AT4G08520.1	AT4G08520.1	Symbols: SNARE-like superfamily protein chr4:5417887-5420295 FORWARD LENGTH=181	cytosol	31.4	cell.vesicle transport	22.3.1.4.4	Vesicle trafficking.Coat protein I (COPI) coatomer machinery.coat protein complex.cargo adaptor F-subcomplex.zeta subunit				0.763841		0.976297									1.72058		1.0237					-0.983695
AT4G08870.1	AT4G08870.1	Symbols: Arginase/deacetylase superfamily protein chr4:5646654-5648693 REVERSE LENGTH=344	mitochondrion	13.2.2.3	amino acid metabolism.degradation.glutamate family.arginine	4.2.1.1	Amino acid metabolism.degradation.arginine.arginase	0.499865																	0.553534	1	1.34885	1.45488
AT4G08900.1	AT4G08900.1	Symbols: arginase chr4:5703499-5705180 FORWARD LENGTH=342	mitochondrion	13.2.2.3	amino acid metabolism.degradation.glutamate family.arginine	4.2.1.1	Amino acid metabolism.degradation.arginine.arginase		1.53985		1.21316	0.868156	0.957963	1.12712	1.05626			1.17168	1.48328		1	0.962535		0.857372		0.919768	0.97028		0.0460485	0.827734	0.348571		0.490266	0.136334
AT4G09000.1,AT4G09000.2	AT4G09000.1	Symbols: GRF1, GF14 CHI general regulatory factor 1 chr4:5775387-5777157 FORWARD LENGTH=267	cytosol	30.7	signalling.14-3-3 proteins	#N/A	#N/A	1.32425	0.977961	1.00455	1.08119	1.1395	1.27801	0.79886	1.02302	0.995445	0.660775	0.304681		0.772206	1.03693	1.04773	0.867646	1.12442	1.06134	0.824862	0.365359	0.609455	0.29239	0.117049	-0.116096	0.493839	-0.313492	0.626352
AT4G09010.1	AT4G09010.1	Symbols: APX4, TL29 ascorbate peroxidase 4 chr4:5777502-5779338 REVERSE LENGTH=349	plastid	21.2.1	redox.ascorbate and glutathione.ascorbate	#N/A	#N/A	1.17751	1.54559	1.08219	0.967326	0.88593	1.2962	0.96173	1	0.887925	0.832188	2.38708	0.668826	0.854736	1.03153	0.896579	1.17306	1.04711	21.2172	0.980704	1.03386	0.957618	0.17854	0.420586	-3.03995	0.363773	0.387544	0.607157
AT4G09020.1	AT4G09020.1	Symbols: ATISA3, ISA3 isoamylase 3 chr4:5784099-5788839 FORWARD LENGTH=764	plastid	2.2.2.8	major CHO metabolism.degradation.starch.ISA3	3.2.1.6	Carbohydrate metabolism.starch metabolism.synthesis.starch debranching enzyme	1.06366	0.645041	0.811214	0.907421	1.14449	0.763477	1.18386	0.862772	0.701681	0.975013	0.824415	1	1.05614	1.10949	1.04259	0.69292		1.15904	1.25698		1.12698	-0.188446	0.310763	-0.0154709	0.971232	-0.353193	0.0568849
AT4G09040.1,AT4G09040.2	AT4G09040.1	Symbols: RNA-binding (RRM/RBD/RNP motifs) family protein chr4:5795075-5797315 REVERSE LENGTH=304	plastid	27.4	RNA.RNA binding	35.2	not assigned.not annotated		0.848704	0.724061	0.991236	1.05241	1.10797	0.947282	0.658212			1.20425		1.09942	0.961437	0.989454	1.85678	1.00876	0.839865	1.04473		1.1545	0.0471356	0.565256	-0.621654	0.379201	0.13114
AT4G09320.1	AT4G09320.1	Symbols: NDPK1 Nucleoside diphosphate kinase family protein chr4:5923424-5924366 FORWARD LENGTH=169	cytosol	23.4.10	nucleotide metabolism.phosphotransfer and pyrophosphatases.nucleoside diphosphate kinase	6.3.3	Nucleotide metabolism.deoxynucleotide metabolism.nucleoside diphosphate kinase	0.950567	1.00853	1.01949	1.13707	1.10331	1.05511	1.03233	0.935744	0.911938	0.951718	1.11876	0.751426	0.972369	1.01848	0.986572	0.953084	1.06991	0.895562	1	1.00695	0.993624	0.146432	0.0180275	-0.0191848	0.848636	-0.0885679	0.605047
AT4G09650.1	AT4G09650.1	Symbols: ATPD ATP synthase delta-subunit gene chr4:6100799-6101503 FORWARD LENGTH=234	plastid	1.1.4.7	PS.lightreaction.ATP synthase.delta chain	1.1.9.2.4	Photosynthesis.photophosphorylation.ATP synthase complex.peripheral CF1 subcomplex.subunit delta	1.16804	1.17553	1.14117	0.981244	0.872369	0.84272	1	1.0935	1.04418	0.980828	0.750156	0.601391	0.97608	1.01505	0.972728	1.131	1.07205	1.01747	1.03436	0.808863	0.996729	-0.136479	0.114104	-0.0375959	0.551032	-0.284066	0.26476
AT4G09670.1	AT4G09670.1	Symbols: Oxidoreductase family protein chr4:6107382-6109049 REVERSE LENGTH=362	cytosol	35.1	not assigned.no ontology	35.1	not assigned.annotated	1.36121	0.915996	1.23971	0.943006	1	0.973976	1.25856		0.956048	1.10629	0.793852	0.498054		1.23547	2.72549	1.28395	1.34037			0.994134	0.974935	-1.02634	0.167288	-0.24489	0.314533	-0.300529	0.474145
AT4G10100.1,AT4G10100.2,AT4G10100.3	AT4G10100.1	Symbols: CNX7, SIR5 co-factor for nitrate, reductase and xanthine dehydrogenase 7 chr4:6309091-6309381 FORWARD LENGTH=96	cytosol	18.1	Co-factor and vitamine metabolism.molybdenum cofactor	7.1.2.2.2	Coenzyme metabolism.molybdenum cofactor synthesis.molybdopterin synthesis.molybdopterin synthase complex.sulfur carrier subunit (CNX7)			21.5489	0.706139														0.729773		1	65.4922
AT4G10300.1	AT4G10300.1	Symbols: RmlC-like cupins superfamily protein chr4:6384564-6385946 FORWARD LENGTH=134	plastid	35.2	not assigned.unknown	35.2	not assigned.not annotated	1.37502	0.652183	0.912252	0.807463	0.72468	0.624113	0.883664	0.923696	0.997966	1.70062	1.24351	1.87939	1.13768	1.02784	0.755017	1	1.02304	0.912119	1.00027	1.3163	2.14167	-0.437709	0.11222	-0.0652713	0.414448	0.113611	0.770136
AT4G10340.1	AT4G10340.1	Symbols: LHCB5 light harvesting complex of photosystem II 5 chr4:6408200-6409496 FORWARD LENGTH=280	plastid	1.1.1.1	PS.lightreaction.photosystem II.LHC-II	1.1.1.1.3	Photosynthesis.photophosphorylation.photosystem II.LHC-II complex.LHCb5-type component	1.73847	2.871	1	1.1088	1.79319	1.72577	0.866668	1.38191	0.822184	0.542693	0.56625	0.529287	0.960602	0.918767	1.47311	1.41767	1.15962	1.03688	0.687181	0.602107	0.661394	0.465087	0.205396	-0.235068	0.440609	-0.251841	0.0190963
AT4G10480.1,AT4G10480.2	AT4G10480.1	Symbols: Nascent polypeptide-associated complex (NAC), alpha subunit family protein chr4:6478089-6479079 REVERSE LENGTH=212	cytosol	29.2.4	protein.synthesis.elongation	18.13.3.1	Protein modification.protein folding and quality control.NAC ribosome-associated chaperone complex.alpha subunit					47.4568			6.11896	0.222637		0.217016		0.453365	1.30764	1.11915	1					0.346178	5.62736		1.66485		-0.673713
AT4G10790.1	AT4G10790.1	Symbols: UBX domain-containing protein chr4:6640752-6643035 REVERSE LENGTH=480	golgi	29.5	protein.degradation	35.1	not assigned.annotated		0.668734	0.628574	0.557984			1.33127				3.00721		1.94845									-1.80403
AT4G11010.1	AT4G11010.1	Symbols: NDPK3 nucleoside diphosphate kinase 3 chr4:6732780-6734298 REVERSE LENGTH=238	mitochondrion	23.4.10	nucleotide metabolism.phosphotransfer and pyrophosphatases.nucleoside diphosphate kinase	6.3.3	Nucleotide metabolism.deoxynucleotide metabolism.nucleoside diphosphate kinase	1.72262	0.865131	1.02404	0.895011	0.946649	0.920621	0.927203	0.99252		0.924686	1.08509	1.13986	1.00888	1.02895	1.02116	0.872133	1.00748	0.868719	1.1787	1.18338	0.9014	-0.147196	0.00348829	0.0673048	0.54221	-0.0512255	0.754705
AT4G11120.1	AT4G11120.1	Symbols: translation elongation factor Ts (EF-Ts), putative chr4:6778066-6779934 FORWARD LENGTH=395	mitochondrion	29.2.4	protein.synthesis.elongation	17.6.4.2	Protein biosynthesis.organelle translation machineries.translation elongation.EF-Ts elongation factor	2.62017										2.47831		0.301249	0.964749		1.13016		0.867531	1.03525		0.796002					1.43653
AT4G11150.1	AT4G11150.1	Symbols: TUF, emb2448, TUFF, VHA-E1 vacuolar ATP synthase subunit E1 chr4:6800091-6801696 FORWARD LENGTH=230	vacuole,golgi	34.1.1.4	transport.p- and v-ATPases.H+-transporting two-sector ATPase.subunit E	24.1.1.2.5	Solute transport.primary active transport.V-type ATPase complex.peripheral V1 subcomplex.subunit E	0.984095	0.994229	1.13075	0.911592	0.884505	0.937106	1.06304	0.94788	1.08085	1.1851	1.26667	1.29521	1.14252	0.906865	1.02359	1.05247	0.89401	0.908506	0.971154	1.21931	1	-0.169044	0.179517	0.114951	0.294835	0.231965	0.0945327
AT4G11175.1	AT4G11175.1	Symbols: Nucleic acid-binding, OB-fold-like protein chr4:6818162-6818806 FORWARD LENGTH=141	plastid	29.2.3	protein.synthesis.initiation	17.6.3.2	Protein biosynthesis.organelle translation machineries.translation initiation.IF-1 initiation factor	0.9865		1.08525		1.10584	1.04717	1	1.15252				1.06731	0.773971	0.733364	0.764092						0.854067	0.507718	0.00129419			0.321554
AT4G11260.1	AT4G11260.1	Symbols: ATSGT1B, ETA3, RPR1, EDM1, SGT1B phosphatase-related chr4:6851515-6853719 REVERSE LENGTH=358	cytosol	29.4	protein.postranslational modification	26.6.2.2.5	External stimuli response.biotic stress.pathogen effector.ETI (effector-triggered immunity) network.SGT1 co-regulator	1.28006	1.07628	1.14198	0.863331	1.01945	0.977368	0.92331	1.43846		0.858308	0.846648	0.622023	1.08052	0.987094	0.9313	1.30658	0.867162	1.01291	1.07164	0.902017	1.10194	-0.0683525	0.508541	0.152792	0.672597	-0.402407	0.0651481
AT4G11600.1	AT4G11600.1	Symbols: ATGPX6, PHGPX, LSC803, GPX6 glutathione peroxidase 6 chr4:7010021-7011330 REVERSE LENGTH=232	mitochondrion	21.2.2	redox.ascorbate and glutathione.glutathione	10.4.2	Redox homeostasis.hydrogen peroxide removal.glutathione peroxidase	0.788163	0.830619	1.11657	1	0.89805	0.914797	1.60973	0.945516	0.984182	1.30187	2.37182	2.11158	1.0891	1.03811	0.952316	0.761298	0.930538	0.928227	1.26588	1.5917	1.29278	-0.130676	0.155563	0.433916	0.240325	0.479151	0.182851
AT4G12060.1	AT4G12060.1	Symbols: Double Clp-N motif protein chr4:7228269-7229898 REVERSE LENGTH=241	plastid	29.3.99	protein.targeting.unknown	19.5.2.5.3	Protein degradation.peptidase families.serine-type peptidase activities.chloroplast Clp-type protease complex.ClpT plant-specific stabilizing component	1.1751	1.14714	1	0.968936	0.93615	0.89166	0.803949	0.946422	0.926894	0.963551	0.953964	0.681985	1.03485	1.23788	1.06456	1.08848	1.25673	1.08191	1.07799	0.915416	1.06438	-0.254927	0.0550521	-0.356232	0.0261542	-0.234255	0.222889
AT4G12340.1	AT4G12340.1	Symbols: copper ion binding chr4:7321492-7322004 REVERSE LENGTH=170	mitochondrion	35.2	not assigned.unknown	35.2	not assigned.not annotated		0.988027		1.00603				1.04388	2.14675		1.65269	0.846825	0.888767	0.775171	0.88775		1	3.21636				0.24219		-0.402152	0.718841
AT4G12420.1,AT4G12420.2	AT4G12420.1	Symbols: SKU5 Cupredoxin superfamily protein chr4:7349941-7352868 REVERSE LENGTH=587	plasma membrane	33.99	development.unspecified	50.1.10	Enzyme classification.EC_1 oxidoreductases.EC_1.10 oxidoreductase acting on diphenol or related substance as donor		1.35448	1.21226	1.12677	2.64209	2.56237	0.786183	2.52535	0.977196	1.17486	0.669437	0.506257	1.0228	1.32374	1.94411	0.915141	0.860929	0.76181	0.69401	0.863904	0.638159	0.561289	0.292879	0.756925	0.350383	0.0980721	0.820369
AT4G12720.1,AT4G12720.2,AT4G12720.3	AT4G12720.1	Symbols: AtNUDT7, GFG1, NUDT7, ATNUDX7 MutT/nudix family protein chr4:7487716-7489557 FORWARD LENGTH=282	cytosol	23.3.3	nucleotide metabolism.salvage.NUDIX hydrolases	#N/A	#N/A	1				0.989143				1.33325		0.686271	0.807121	1.14429							1.01985		-0.210206				-0.449768
AT4G12800.1	AT4G12800.1	Symbols: PSAL photosystem I subunit l chr4:7521469-7522493 FORWARD LENGTH=219	plastid	1.1.2.2	PS.lightreaction.photosystem I.PSI polypeptide subunits	#N/A	#N/A	1.2449	4.35794	0.742868	0.935384	1.35713	1.39504	0.866934	1.02296	0.711943	0.542145	0.5611	0.621265	0.766095	1.04211	1.17723	1.45192	1	2.49358	0.819528	0.795211	1.00282	0.304725	0.28684	-0.926584	0.158449	-0.602035	0.012961
AT4G12880.1,AT4G12880.2	AT4G12880.1	Symbols: ENODL19, AtENODL19 early nodulin-like protein 19 chr4:7544572-7545226 REVERSE LENGTH=141	extracellular	26.19	misc.plastocyanin-like	35.1	not assigned.annotated										0.965299		1.10597		0.107656	0.719267		1.0347			1.0796						-0.0599785
AT4G13010.1	AT4G13010.1	Symbols: Oxidoreductase, zinc-binding dehydrogenase family protein chr4:7600682-7602567 FORWARD LENGTH=329	cytosol	26.7	misc.oxidases - copper, flavone etc	35.1	not assigned.annotated	0.647613						1.15947				1.0765			2.54454		0.866286		0.903707	1	1.19139	0.958365			0.389722		0.0360762
AT4G13200.1	AT4G13200.1	Symbols: unknown protein; FUNCTIONS IN: molecular_function unknown; INVOLVED IN: biological_process unknown; LOCATED IN: thylakoid, chloroplast thylakoid membrane, chloroplast, plastoglobule; EXPRESSED IN: 22 plant structures; EXPRESSED DURING: 13 growth stages; Has 97 Blast hits to 97 proteins in 46 species: Archae - 0; Bacteria - 65; Metazoa - 2; Fungi - 0; Plants - 28; Viruses - 0; Other Eukaryotes - 2 (source: NCBI BLink). chr4:7668292-7669166 REVERSE LENGTH=185	plastid	35.2	not assigned.unknown	35.1	not assigned.annotated	0.642617		0.418803	1.17815	1.4484	1.04636	0.76535	1.00859	0.579796	1.14935	0.866385	0.528944	0.817468	1.18283	1.23157	1	1.85263	0.784829	1.04191		0.843219	0.184555	0.451217	-0.627976	0.287268	-0.152142	0.723828
AT4G13430.1	AT4G13430.1	Symbols: IIL1, ATLEUC1 isopropyl malate isomerase large subunit 1 chr4:7804194-7807789 REVERSE LENGTH=509	plastid	16.5.1.1.1.3	secondary metabolism.sulfur-containing.glucosinolates.synthesis.aliphatic.methylthioalkylmalate isomerase large subunit (MAM-IL)	4.1.3.2.5.2.1	Amino acid metabolism.biosynthesis.pyruvate family.pyruvate-derived amino acids.leucine.isopropylmalate isomerase dimer.large subunit	1.52642	0.71846	0.805295	1.02241	0.977595	1.03867	1.97727	1.11324	1.01944	1.03329	0.825132	0.807588	0.888199	1.42838	0.980564	0.867595		1.47544	0.80312	0.877039	1.01987	-0.117775	0.634714	0.225775	0.691627	-0.0182953	0.912057
AT4G13670.1	AT4G13670.1	Symbols: PTAC5 plastid transcriptionally active 5 chr4:7948644-7950779 FORWARD LENGTH=387	plastid	27.2	RNA.transcription	15.9.1.2.3.1	RNA biosynthesis.organelle machineries.RNA polymerase activities.plastid-encoded RNA polymerase (PEP) complex.regulatory co-factors.TAC5 component		1.3031		28.4043		0.687969		1.07075		0.722331				0.612488	0.786938	0.952472	1.04753	4.11085				4.37773	0.422984	-0.927783
AT4G13850.1,AT4G13850.2,AT4G13850.3,AT4G13850.4	AT4G13850.1	Symbols: ATGRP2, GR-RBP2, GRP2 glycine-rich RNA-binding protein 2 chr4:8021314-8022065 FORWARD LENGTH=158	mitochondrion	27.4	RNA.RNA binding	16.10.3.2	RNA processing.organelle machineries.RNA editing.ORRM-type RNA editing factor	0.567392	1.2349	0.812168		2.59679	1	0.903897	0.937085	1.05959	0.866591	1.1546	2.65369	0.925692	1.01331	0.91758	0.951786	4.18254				1.73767	0.917383	0.250993	-1.4088	0.276347	-0.157186
AT4G13930.1	AT4G13930.1	Symbols: SHM4 serine hydroxymethyltransferase 4 chr4:8048013-8050021 REVERSE LENGTH=471	cytosol	25.1	C1-metabolism.glycine hydroxymethyltransferase	1.3.5	Photosynthesis.photorespiration.serine hydroxymethyltransferase	0.907587	0.889124	1.02297	1.06545	1.09855	1.00127	0.892992	0.985573	0.936501	0.955466	1	0.888819	0.944573	1.16868	1.05678	1.00739	0.973811	0.873208	1.13906	1.12574	1.02437	-0.00216514	0.983196	-0.0200219	0.799749	-0.209658	0.0378179
AT4G14030.1,AT4G14030.2	AT4G14030.1	Symbols: SBP1 selenium-binding protein 1 chr4:8098121-8100165 REVERSE LENGTH=490	cytosol	15	metal handling	35.1	not assigned.annotated					0.75953	1.27343	1.37627	0.882831	0.84379	2.23902	1.25932	1.49202	0.853929	0.754431	0.710781	0.666349		1.11717	0.731202	3.09791	1.64843	0.394955	0.308896	0.213922	0.643268	-0.134386	0.839097
AT4G14040.1	AT4G14040.1	Symbols: EDA38, SBP2 selenium-binding protein 2 chr4:8100691-8102828 REVERSE LENGTH=487	cytosol	15	metal handling	35.1	not assigned.annotated		0.764771	0.951208		0.929235	1.0105	1.34491	0.948023	0.917423	1.36882	1.48607	1.42487	1.0379	0.989501	1.58267	0.709776		0.859949	0.982237	1.23365	1.85286	-0.311206	0.414856	0.447259	0.223322	0.0729459	0.800805
AT4G14210.1,AT4G14210.2	AT4G14210.1	Symbols: PDS3, PDS, PDE226 phytoene desaturase 3 chr4:8190426-8194769 REVERSE LENGTH=566	plastid	16.1.4.2	secondary metabolism.isoprenoids.carotenoids.phytoene dehydrogenase	9.1.3.4.2	Secondary metabolism.terpenoids.terpenoid synthesis.carotenoid metabolism.PDS phytoene desaturase	1.31543	3.4041	1.0216	1.58747	1.04473	0.747105	0.953471	1.00466	1.04727	0.935454	0.729615	1.01221	0.94084	0.897566	1.28789	0.924027	0.957803	1	0.779165	0.890661	1.76667	0.112275	0.774606	0.0605747	0.303314	-0.36017	0.477692
AT4G14880.1,AT4G14880.2,AT4G14880.3,AT4G14880.4	AT4G14880.1	Symbols: OASA1, OLD3, CYTACS1 O-acetylserine (thiol) lyase (OAS-TL) isoform A1 chr4:8518209-8520050 REVERSE LENGTH=322	cytosol	13.1.5.3.1	amino acid metabolism.synthesis.serine-glycine-cysteine group.cysteine.OASTL	4.1.4.2.2	Amino acid metabolism.biosynthesis.serine family.cysteine.O-acetylserine sulfydrylase	1	1.01507	0.961668	1.01145	0.839154	0.919465	1.02781	0.883345	1.00959	1.11916	1.45325	1.15031	1.0377	0.83924	0.905934	0.768638	1.00079	0.958025	1.04581	0.862876	0.755013	-0.00665129	0.958285	0.0987861	0.488563	0.482927	0.0605938
AT4G14890.1	AT4G14890.1	Symbols: FdC2 2Fe-2S ferredoxin-like superfamily protein chr4:8520887-8521351 FORWARD LENGTH=154	plastid	26.30	misc. other Ferredoxins and Rieske domain	35.1	not assigned.annotated	1.08277	0.615195	0.999609	0.700424		0.77299	1			1.23353	2.16507	2.045	1.28363			0.915296	1.75815	1.75694	0.882865		0.930533	-0.801069		-0.56247		1.0009	0.0957929
AT4G14930.1	AT4G14930.1	Symbols: Survival protein SurE-like phosphatase/nucleotidase chr4:8538831-8541205 FORWARD LENGTH=315	cytosol	26.13	misc.acid and other phosphatases	35.2	not assigned.not annotated			0.214738						1.75966		0.387924	0.423315	1.75479	1.57668		1.65128				0.379152				0.0917101		0.0973497
AT4G15510.1,AT4G15510.3	AT4G15510.1	Symbols: Photosystem II reaction center PsbP family protein chr4:8860701-8862529 FORWARD LENGTH=287	plastid	1.1.1.2	PS.lightreaction.photosystem II.PSII polypeptide subunits	1.1.4.3.2	Photosynthesis.photophosphorylation.photosystem I.assembly and maintenance.PPD1 protein	0.937332		1.17456		0.800992	0.983136	1.11026	0.913859	0.876377	1.08228	1.11852	1.7509	1.08051	0.873052	0.773831	0.767695	0.963763	1	1.13702	1.21623	1.03968	-0.0273413	0.907364	0.0866269	0.61112	0.219939	0.45059
AT4G15530.1,AT4G15530.4,AT4G15530.5,AT4G15530.6	AT4G15530.1	Symbols: PPDK pyruvate orthophosphate dikinase chr4:8864828-8870727 REVERSE LENGTH=956	plastid,cytosol	6.5	gluconeogenesis / glyoxylate cycle.pyruvate dikinase	#N/A	#N/A			0.867552		0.713351		1.13245					0.436967			0.806279	1.15706				1.91501	1.43234	-0.176666		-0.031019		-1.93742
AT4G15545.1	AT4G15545.1	Symbols: unknown protein; BEST Arabidopsis thaliana protein match is: unknown protein (TAIR:AT1G16520.1); Has 30201 Blast hits to 17322 proteins in 780 species: Archae - 12; Bacteria - 1396; Metazoa - 17338; Fungi - 3422; Plants - 5037; Viruses - 0; Other Eukaryotes - 2996 (source: NCBI BLink). chr4:8875932-8877567 FORWARD LENGTH=337	nucleus	35.2	not assigned.unknown	35.1	not assigned.annotated	0.670295	0.926406	0.439496	1.32203	1.82879	1.62491	1.07359	0.614168							1.43993	1.31732		0.677179			0.569578	0.144764		-0.240912	0.734604
AT4G15560.1	AT4G15560.1	Symbols: CLA1, DEF, CLA, DXS, DXPS2 Deoxyxylulose-5-phosphate synthase chr4:8884218-8887254 FORWARD LENGTH=717	plastid	16.1.1.1	secondary metabolism.isoprenoids.non-mevalonate pathway.DXS	9.1.2.2	Secondary metabolism.terpenoids.methylerythritol phosphate pathway.DXS 1-deoxy-D-xylulose 5-phosphate synthase					1.12762	1.17666	1.04507	1.01969	0.859522	0.979384	0.660928	0.842659	1.00019			0.857791	0.921772		1.19986		1	0.204045		0.131595	0.359231	-0.410308	0.147923
AT4G15790.1	AT4G15790.1	Symbols: unknown protein; INVOLVED IN: biological_process unknown; LOCATED IN: chloroplast; EXPRESSED IN: 21 plant structures; EXPRESSED DURING: 13 growth stages; Has 411 Blast hits to 380 proteins in 121 species: Archae - 4; Bacteria - 107; Metazoa - 85; Fungi - 29; Plants - 59; Viruses - 0; Other Eukaryotes - 127 (source: NCBI BLink). chr4:8982390-8984069 FORWARD LENGTH=147	nucleus	35.2	not assigned.unknown	#N/A	#N/A		0.685272	0.909358	0.769278	1.0358	0.775867	0.985195	1.13295	1.22103		1.65823	1.79495	1.0021	1.03658	0.953019	0.793955	1.04417	0.997901	0.847395	1.47156		-0.213066	0.207074	0.235618	0.179323	0.574449	0.217873
AT4G15802.1	AT4G15802.1	Symbols: HSBP, AtHSBP heat shock factor binding protein chr4:8986864-8988339 REVERSE LENGTH=86	nucleus	35.2	not assigned.unknown	35.2	not assigned.not annotated	0.986114		1.153		0.880609	0.924815	1.2262	0.935488	0.998279	1.00172	1.87391					1.24582								-0.24215
AT4G15930.1	AT4G15930.1	Symbols: Dynein light chain type 1 family protein chr4:9036344-9037825 FORWARD LENGTH=123	cytosol	31.1	cell.organisation	35.1	not assigned.annotated						4.19824								0.759553			1.24045	2.05773	0.557585		0.551179	2.46656
AT4G15940.1	AT4G15940.1	Symbols: Fumarylacetoacetate (FAA) hydrolase family chr4:9038361-9040163 FORWARD LENGTH=222	mitochondrion	13.2.6.2	amino acid metabolism.degradation.aromatic aa.tyrosine	35.1	not assigned.annotated			2.80184		1.16209	0.738749		1.07394		0.912884	0.92606	1.76103		0.781516								0.282288
AT4G16120.1	AT4G16120.1	Symbols: ATSEB1, COBL7, SEB1 COBRA-like protein-7 precursor chr4:9116591-9119138 REVERSE LENGTH=661	extracellular	10.2.2	cell wall.cellulose synthesis.COBRA	21.1.1.2.2	Cell wall.cellulose.synthesis.cellulose microfibrils and hemicellulose interaction.COB-type protein					1.34858	0.915495	0.954215	1	1.04578	0.898604			0.913641			2.48069	13.0542					0.309223		-2.95745	0.184417
AT4G16143.1,AT4G16143.2	AT4G16143.1	Symbols: IMPA-2 importin alpha isoform 2 chr4:9134450-9137134 REVERSE LENGTH=535	nucleus	29.3.1	protein.targeting.nucleus	23.5.1.3	Protein translocation.nucleus.nucleocytoplasmic transport.importin alpha adaptor proteins	0.566456	0.989099	0.672596	2.57707	1.27737	1.0016	1.87121	1.19388		1.01452	1.10279	0.784823	0.876046	1.06634	0.9984	0.991236	0.771648	0.929297	1.15714	1.24744	0.802151	0.72358	0.261682	0.772116	0.097058	-0.143987	0.573133
AT4G16155.1	AT4G16155.1	Symbols: dihydrolipoyl dehydrogenases chr4:9153570-9157322 REVERSE LENGTH=630	plastid	11.1.31	lipid metabolism.FA synthesis and FA elongation.pyruvate DH	5.1.3.2.3	Lipid metabolism.fatty acid synthesis.acetyl-CoA generation.plastidial pyruvate dehydrogenase complex.E3 dihydrolipoamide dehydrogenase component	0.758993	0.897556	1.3522	1.2811	1.87469	1.22881		0.937299	0.776052	0.994972	0.984906	1.26227	0.87245	0.935054	0.855784	1.00252	1.2118	1.62806	0.99748	1.19112	1.08558	0.719239	0.051296	-0.580219	0.181646	-0.0141829	0.9251
AT4G16500.1	AT4G16500.1	Symbols: Cystatin/monellin superfamily protein chr4:9301530-9301883 REVERSE LENGTH=117	extracellular	29.5.3	protein.degradation.cysteine protease	35.1	not assigned.annotated	0.914446	0.947423	1.00232	1.18062	1.20967	1.23812	0.994027	1.22868	1.23985	2.11245	0.40062	0.489336	1.14139	1.02561	0.873816	0.79808	0.82125	1.16881	1	0.721615	0.9771	0.254877	0.0688016	0.312535	0.194053	0.153849	0.866167
AT4G16660.1	AT4G16660.1	Symbols: heat shock protein 70 (Hsp 70) family protein chr4:9377225-9381232 FORWARD LENGTH=867	endoplasmic reticulum	20.2.1	stress.abiotic.heat	#N/A	#N/A	0.871234				1.72491		0.573148	1.62107	2.52473	0.428653			1	0.821748		0.152918	0.481028	2.43431	1.75499		1.84392	0.921195		0.621046	0.577365	-2.06968
AT4G17040.1	AT4G17040.1	Symbols: CLPR4 CLP protease R subunit 4 chr4:9586740-9589297 REVERSE LENGTH=305	plastid	29.5.5	protein.degradation.serine protease	19.5.2.5.2	Protein degradation.peptidase families.serine-type peptidase activities.chloroplast Clp-type protease complex.ClpR non-proteolytic core component			1	0.993238	1.09307	0.986205		0.956695	0.723276	1.06539	1.1686	1.12212	0.869791	0.710819	0.71352	0.668306	1.01143	1.19098	1.24797	1.39192		0.421472	0.0145259	-0.188013	0.626242	-0.238656	0.0555637
AT4G17090.1	AT4G17090.1	Symbols: CT-BMY, BAM3, BMY8 chloroplast beta-amylase chr4:9605266-9607250 REVERSE LENGTH=548	plastid	2.2.2.1.2	major CHO metabolism.degradation.starch.starch cleavage.beta amylase	3.2.2.3.1.2	Carbohydrate metabolism.starch metabolism.degradation.hydrolysis and phosphorolysis.amylase activities.beta amylase	1.24242	0.755838	0.872316	1.0209	1.03241	1	1.397	1.04863	1.16528	0.924756	0.695125	0.641205	0.45276	1.67929	1.18172	0.876819	0.892949	0.899385	1.26245	0.755252	1.07386	-0.118097	0.819472	0.435977	0.0376708	-0.451321	0.182104
AT4G17740.1,AT4G17740.2	AT4G17740.1	Symbols: Peptidase S41 family protein chr4:9867088-9869719 REVERSE LENGTH=515	plastid	29.5.5	protein.degradation.serine protease	18.14.3.3	Protein modification.peptide maturation.plastid.CtpA carboxy-terminal processing peptidase		1.33922	1.27934	1.30587		1						1.19047	0.973457		0.862439	0.994079	0.828485					0.328825	0.285485
AT4G17830.1,AT4G17830.2	AT4G17830.1	Symbols: Peptidase M20/M25/M40 family protein chr4:9915916-9918049 FORWARD LENGTH=440	cytosol	29.5	protein.degradation	#N/A	#N/A												0.793549			0.473009	1		1.11193		1.69162						-1.09201
AT4G18060.1	AT4G18060.1	Symbols: SH3 domain-containing protein chr4:10027668-10029662 REVERSE LENGTH=351	plasma membrane	35.1	not assigned.no ontology	35.1	not assigned.annotated			1.40956		0.810839	0.563454		1.12203	0.750667				1.29576	0.594591	1					17.0651		-0.487593	0.393682
AT4G18100.1	AT4G18100.1	Symbols: Ribosomal protein L32e chr4:10035715-10036475 REVERSE LENGTH=133	cytosol	29.2.1.2.2.32	protein.synthesis.ribosomal protein.eukaryotic.60S subunit.L32	17.1.1.1.33	Protein biosynthesis.cytosolic ribosome.large subunit (LSU).LSU proteome component.RPL32 component		6.80941	0.988303	0.93549	14.4899	9.11141		1.0117		0.287579		0.6926		146.741	22.2785	0.694492	0.685096	0.816918	1.1648	2.6449	0.949391	-3.36913	0.200398	0.46653		-1.69461	0.217464
AT4G18370.1	AT4G18370.1	Symbols: DEG5, DEGP5, HHOA DEGP protease 5 chr4:10149235-10151051 FORWARD LENGTH=323	plastid	29.5	protein.degradation	19.5.2.3	Protein degradation.peptidase families.serine-type peptidase activities.Deg protease	0.790962	1.23405		0.990411							1.2714	2.15834			0.807081	0.904674	1.00959	0.981967	1.12176	0.881125	1.25358	0.295315				0.65975	0.178097
AT4G18440.1	AT4G18440.1	Symbols: L-Aspartase-like family protein chr4:10186385-10188832 REVERSE LENGTH=536	plastid	23.1.2.8	nucleotide metabolism.synthesis.purine.SAICAR lyase	6.1.1.8	Nucleotide metabolism.purines.ribonucleotide (RN) anabolism.adenylosuccinate lyase	2.53406	0.965717	0.789701	1.05625	0.925562	0.769429				4.85759	1.14426	0.552732	0.977211		2.37678	0.801728	3.27559	0.77761		1.02279	1.1761	-0.870759	0.248807			0.990769	0.577014
AT4G18480.1	AT4G18480.1	Symbols: CHLI1, CH42, CH-42, CHL11, CHLI-1 P-loop containing nucleoside triphosphate hydrolases superfamily protein chr4:10201897-10203361 REVERSE LENGTH=424	plastid	19.10	tetrapyrrole synthesis.magnesium chelatase	7.12.6.1.3	Coenzyme metabolism.tetrapyrrol biosynthesis.chlorophyll metabolism.magnesium-chelatase complex.CHL-I component	0.686612	0.723962	1	0.953653	0.795866	0.756512	1.00457	0.821299	0.91857	1.16144	1.37044	1.34773	0.817256	0.903873	1.32614	1.04075	0.943726	1.01794	1.05246	1.34499	1.09058	-0.282113	0.344202	-0.129611	0.228275	0.153493	0.313113
AT4G18810.1,AT4G18810.2	AT4G18810.1	Symbols: NAD(P)-binding Rossmann-fold superfamily protein chr4:10322622-10325735 REVERSE LENGTH=596	plastid	30.11	signalling.light	#N/A	#N/A	0.888402	0.961653	2.57298	1.1995	0.844645	0.843895	0.867552	0.744539	0.868445	1.0066	1.20682	1.24343	0.950934	0.887022	1.11085	0.950918	1	1.26573	1.21909	1.36301	1.3403	-0.0300414	0.888676	-0.374909	0.0817879	-0.182278	0.145836
AT4G19170.1	AT4G19170.1	Symbols: NCED4, CCD4 nine-cis-epoxycarotenoid dioxygenase 4 chr4:10481835-10483622 FORWARD LENGTH=595	plastid	17.1.1.1.10	hormone metabolism.abscisic acid.synthesis-degradation.synthesis.9-cis-epoxycarotenoid dioxygenase	9.1.3.4.9	Secondary metabolism.terpenoids.terpenoid synthesis.carotenoid metabolism.NCED carotenoid cleavage dioxygenase	1.15606	1.25992		0.390788		0.955	1	1.17343	0.967936	0.907368		0.956986		0.641835					1.36366	1.6141	1.47044	0.068176				-0.669584	0.0103664
AT4G19210.1	AT4G19210.1	Symbols: ATRLI2, RLI2 RNAse l inhibitor protein 2 chr4:10501906-10504776 FORWARD LENGTH=605	cytosol	27.2	RNA.transcription	17.5.3	Protein biosynthesis.translation termination.ribosome recycling factor (RLI/ABCE)	1	9.42257			0.495838	1.7668		0.577186
AT4G19410.1,AT4G19410.2	AT4G19410.1	Symbols: Pectinacetylesterase family protein chr4:10582188-10584766 REVERSE LENGTH=391	extracellular	10.8.2	cell wall.pectin*esterases.acetyl esterase	#N/A	#N/A	0.502314	0.550758	1.09292	1																	2.1829
AT4G19880.1,AT4G19880.2,AT4G19880.3	AT4G19880.1	Symbols: Glutathione S-transferase family protein chr4:10784691-10786376 REVERSE LENGTH=356	plastid	26.9	misc.glutathione S transferases	#N/A	#N/A		0.874949	1	1.04838								1.52708	0.909778	1.08893	1.37572	0.944269			0.810761			-0.101522				0.913426
AT4G20130.1	AT4G20130.1	Symbols: PTAC14 plastid transcriptionally active 14 chr4:10878914-10881697 FORWARD LENGTH=483	plastid	1.3.13	PS.calvin cycle.rubisco interacting	15.9.1.2.2.7	RNA biosynthesis.organelle machineries.RNA polymerase activities.plastid-encoded RNA polymerase (PEP) complex.essentiell co-factors.PAP7/TAC14 component		1.57599	0.970996	18.8869	1.40907	0.950597	1.17541	0.918653		0.842155	0.48715				1			1.13451				2.82419		-0.115765
AT4G20360.1	AT4G20360.1	Symbols: ATRAB8D, ATRABE1B, RABE1b RAB GTPase homolog E1B chr4:10990036-10991466 FORWARD LENGTH=476	plastid	29.2.4	protein.synthesis.elongation	17.6.4.1	Protein biosynthesis.organelle translation machineries.translation elongation.EF-Tu elongation factor	0.853847	0.974045	0.97574	0.961395	0.816173	0.957987	1.03049	1.04868	1.11975	1.05364	1.18173	0.899831	0.902142	0.857051	1	1.03854	0.876707	1.01759	1.21438	1.13128	1.01861	-0.0124128	0.907661	0.125291	0.198751	-0.101738	0.484768
AT4G20760.1	AT4G20760.1	Symbols: NAD(P)-binding Rossmann-fold superfamily protein chr4:11129043-11130541 FORWARD LENGTH=298	mitochondrion	26.22	misc.short chain dehydrogenase/reductase (SDR)	#N/A	#N/A	15.4035	0.617439	1.01094	20.1503	0.884006		0.98906	1.15507			0.817923	0.959406									1.07561					-0.275445
AT4G20830.1,AT4G20830.2	AT4G20830.1	Symbols: FAD-binding Berberine family protein chr4:11155486-11157577 FORWARD LENGTH=570	extracellular	26.8	misc.nitrilases, *nitrile lyases, berberine bridge enzymes, reticuline oxidases, troponine reductases	50.1.1	Enzyme classification.EC_1 oxidoreductases.EC_1.1 oxidoreductase acting on CH-OH group of donor		0.741393	1	0.810874		0.974863		1.79839	1.19797									1.18764						0.335113
AT4G20850.1	AT4G20850.1	Symbols: TPP2 tripeptidyl peptidase ii chr4:11160935-11169889 REVERSE LENGTH=1380	plastid	29.5.5	protein.degradation.serine protease	19.5.2.1.7	Protein degradation.peptidase families.serine-type peptidase activities.subtilisin-type protease families.SBT6.2 protease	1.14194	1.68605	1.66426	0.797017	0.760818	1.50045	0.65458	0.927002	2.12201	1.07343	0.917283	0.283585	0.922167	2.18456	1.4212	0.737666	1.48854	1.30492	0.914405	0.917957	1	-0.566127	0.326951	0.0688009	0.914702	-0.316583	0.486829
AT4G20890.1	AT4G20890.1	Symbols: TUB9 tubulin beta-9 chain chr4:11182218-11183840 FORWARD LENGTH=444	cytosol	31.1	cell.organisation	20.1.1.2	Cytoskeleton.microtubular network.alpha-beta-Tubulin heterodimer.beta-Tubulin component	0.975692	1.19308	0.713752	1										0.215475				2.7913	1.1059			2.2144
AT4G20960.1	AT4G20960.1	Symbols: Cytidine/deoxycytidylate deaminase family protein chr4:11212077-11213530 FORWARD LENGTH=426	plastid	23.5.3	nucleotide metabolism.deoxynucleotide metabolism.cytosine deaminase	7.10.3	Coenzyme metabolism.FMN/FAD biosynthesis.pyrimidine deaminase (RibD)				0.888487	0.650117	0.804536	0.789044	1.12158	1.03953	1.02318	0.976815		1.09646	1.07531	1.04868	0.716946	0.957643		1.27392			-0.458818	0.0147389	0.23202	0.421326	-0.34927
AT4G21210.1	AT4G21210.1	Symbols: ATRP1, RP1 PPDK regulatory protein chr4:11307002-11308587 FORWARD LENGTH=403	plastid	35.2	not assigned.unknown	3.11.2.2	Carbohydrate metabolism.gluconeogenesis.pyruvate orthophosphate dikinase activity.regulatory pyruvate orthophosphate dikinase kinase				1.10281	0.93842	0.991283	0.835554	0.745901	0.991364	1.19359		1.40733	0.984174	1.18439	1.22502	1.30997			1			-0.162293	0.246877	-0.611148		0.379019
AT4G21280.1	AT4G21280.1	Symbols: PSBQ, PSBQA, PSBQ-1 photosystem II subunit QA chr4:11334446-11335587 FORWARD LENGTH=223	plastid	1.1.1.2	PS.lightreaction.photosystem II.PSII polypeptide subunits	#N/A	#N/A	1	1.53562	2.00839	1.19712	0.718299	0.937618	1.65029	1.16048	1.53338	0.960214	1.41894	1.89367	0.831229	0.77034	0.573773	0.86019	0.927468	0.88442	1.84191	1.09951	0.97742	0.391258	0.227705	0.701115	0.0201078	0.124764	0.772573
AT4G21445.1	AT4G21445.1	Symbols: unknown protein; FUNCTIONS IN: molecular_function unknown; INVOLVED IN: biological_process unknown; LOCATED IN: chloroplast, chloroplast stroma; Has 30201 Blast hits to 17322 proteins in 780 species: Archae - 12; Bacteria - 1396; Metazoa - 17338; Fungi - 3422; Plants - 5037; Viruses - 0; Other Eukaryotes - 2996 (source: NCBI BLink). chr4:11424781-11425590 FORWARD LENGTH=154	plastid	35.2	not assigned.unknown	1.1.8.1.6.10	Photosynthesis.photophosphorylation.chlororespiration.NADH dehydrogenase-like (NDH) complex.assembly and stabilization.protein factor CRR9	0.809876	0.790555	1.21186	1.07459	0.685633	0.844771	1.00023	0.844525	1.09721		1.18007	1.27464	0.90555	1.03425	0.742974	0.838758	1.16803	0.810955	1.12994	1.46096	0.999766	-0.0424443	0.862948	0.0622416	0.776359	0.0362635	0.876835
AT4G21580.1,AT4G21580.3	AT4G21580.1	Symbols: oxidoreductase, zinc-binding dehydrogenase family protein chr4:11475822-11477514 FORWARD LENGTH=325	cytosol	26.1	misc.misc2	50.1.3	Enzyme classification.EC_1 oxidoreductases.EC_1.3 oxidoreductase acting on CH-CH group of donor	5.05321	0.723717	2.09502	1.02015	1	1.18181	1.92196	1.20728			0.725692	0.493221	2.35321	0.672762	0.80281	0.818834	0.751385					-0.257929	0.7199	0.994849	0.162006
AT4G21650.1	AT4G21650.1	Symbols: Subtilase family protein chr4:11501314-11504656 REVERSE LENGTH=766	extracellular	29.5.1	protein.degradation.subtilases	35.1	not assigned.annotated			1.2994	1.23715	1.22816	0.670023	0.687833	0.825719		0.854394								1.2269	1.03925	0.945436	1			-0.697082		-0.219641
AT4G21860.1,AT4G21860.3	AT4G21860.1	Symbols: MSRB2 methionine sulfoxide reductase B 2 chr4:11600238-11601507 REVERSE LENGTH=202	plastid	29.4	protein.postranslational modification	35.1	not assigned.annotated	0.746802	0.910627	1.23749	0.955906	0.897266	0.868984	1.33755		1.2613	1	2.07029	3.13289		1.52669			0.753186	0.794511	0.923704	1.47986	1.15173	-0.750621		0.74775	0.00673891	0.80304	0.237825
AT4G21960.1	AT4G21960.1	Symbols: PRXR1 Peroxidase superfamily protein chr4:11646613-11648312 REVERSE LENGTH=330	extracellular	26.12	misc.peroxidases	35.1	not assigned.annotated							3.19789		1.15242	0.990911	1	1.14698			0.832771	0.772894								1.49278
AT4G22220.1	AT4G22220.1	Symbols: ISU1, ATISU1 SufE/NifU family protein chr4:11759444-11760881 REVERSE LENGTH=167	mitochondrion	29.8	protein.assembly and cofactor ligation	7.11.2.1.2	Coenzyme metabolism.iron-sulfur cluster assembly machineries.mitochondrial ISC system.assembly phase.ISU1/2/3 scaffold component		0.852731		1.05965								1.6018									0.940354					0.768421
AT4G22240.1	AT4G22240.1	Symbols: Plastid-lipid associated protein PAP / fibrillin family protein chr4:11766090-11767227 REVERSE LENGTH=310	plastid	31.1	cell.organisation	35.1	not assigned.annotated	0.710735	0.831017	0.725816	0.92646	0.95567	0.899041	1.10666	0.858623	1.22196	1.39097	1.6564	1.99577	1.13856	1.07126	0.902731	0.944215	0.997509	1.18819	1.25263	1.22191	1	-0.162406	0.199865	0.026188	0.890478	0.537501	0.0530176
AT4G22490.1	AT4G22490.1	Symbols: Bifunctional inhibitor/lipid-transfer protein/seed storage 2S albumin superfamily protein chr4:11849933-11850295 REVERSE LENGTH=120	extracellular	26.21	misc.protease inhibitor/seed storage/lipid transfer protein (LTP) family protein	35.2	not assigned.not annotated		0.770809	1	0.852064	0.808885	1.30406	1.52772	0.682298				1.16937	0.772953	0.960664		1.64161				1.49742	1.1406	0.189286	0.613105	-0.571055		-0.173729
AT4G22513.1,AT4G22517.1	AT4G22513.1	Symbols: Bifunctional inhibitor/lipid-transfer protein/seed storage 2S albumin superfamily protein chr4:11854868-11855215 FORWARD LENGTH=115	extracellular	26.21	misc.protease inhibitor/seed storage/lipid transfer protein (LTP) family protein	35.2	not assigned.not annotated		0.918273	1									1.36405			0.735889			1.22551
AT4G23100.1,AT4G23100.3	AT4G23100.1	Symbols: RML1, PAD2, GSH1, CAD2, ATECS1, GSHA glutamate-cysteine ligase chr4:12103458-12106751 REVERSE LENGTH=522	plastid	21.2.2	redox.ascorbate and glutathione.glutathione	10.3.3.1.1	Redox homeostasis.low-molecular-weight scavengers.glutathione metabolism.glutathione biosynthesis.gamma-glutamyl:cysteine ligase	0.825853	1.21657	1.16924	0.900639	1.2644	1.52729	1.7268	1.23951	0.97124	0.924918	1.97636	1.01846	1.33167	0.890926	0.799293	0.784575	1	0.88485	0.922036	1.05752	0.852421	0.289082	0.413234	0.560769	0.139601	0.468947	0.347989
AT4G23170.1	AT4G23170.1	Symbols: EP1, CRK9 receptor-like protein kinase-related family protein chr4:12135205-12136002 FORWARD LENGTH=265	extracellular	30.2.99	signalling.receptor kinases.misc	35.1	not assigned.annotated						0.760024	0.914003		1.19863	1.15821		1.99246	1.06669	1.11151	0.569973	0.834821	0.933312					-0.269389		0.256817	0.371144
AT4G23650.1	AT4G23650.1	Symbols: CDPK6, CPK3 calcium-dependent protein kinase 6 chr4:12324967-12327415 REVERSE LENGTH=529	cytosol	30.3	signalling.calcium	18.8.5.4	Protein modification.phosphorylation.CAMK kinase superfamily.CDPK kinase		1.04603	0.934373	0.906005		1.19482	0.953967		1.21661				1.07606	0.897036		0.841213	1.08312	1.27523			0.905717	0.0904909	0.743132	0.0251648	0.927307
AT4G23670.1	AT4G23670.1	Symbols: Polyketide cyclase/dehydrase and lipid transport superfamily protein chr4:12332846-12333656 REVERSE LENGTH=151	cytosol	20.2.99	stress.abiotic.unspecified	35.1	not assigned.annotated	1.15374	0.953669	1.35518	1.15094	0.720428	0.735103	1.03344	1.35624	0.824599	1.30287	1.35462	1.66849	0.880328	1.05638	0.93931	0.878218	1	0.984201	0.924709	1.2345	0.997646	-0.141974	0.582187	0.167263	0.50241	0.454538	0.0575872
AT4G23710.1	AT4G23710.1	Symbols: VHA-G2, VAG2, VATG2 vacuolar ATP synthase subunit G2 chr4:12350577-12351354 FORWARD LENGTH=106	vacuole,golgi	34.1	transport.p- and v-ATPases	24.1.1.2.7	Solute transport.primary active transport.V-type ATPase complex.peripheral V1 subcomplex.subunit G	0.835653		0.759676						1.15439				1			0.999445				2.17862	1.09148			0.207932
AT4G23760.1	AT4G23760.1	Symbols: Cox19-like CHCH family protein chr4:12381845-12382850 FORWARD LENGTH=116	mitochondrion	35.2	not assigned.unknown	35.2	not assigned.not annotated	0.9503			1.15556		0.90001		1.00901			1.73219	3.61981		1.2423	0.953953		0.91412	0.859106		1.52243	0.990988	-0.095504	0.750015	0.186566		1.09043	0.284712
AT4G23890.1	AT4G23890.1	Symbols: unknown protein; FUNCTIONS IN: molecular_function unknown; INVOLVED IN: biological_process unknown; LOCATED IN: chloroplast thylakoid membrane, chloroplast; EXPRESSED IN: 22 plant structures; EXPRESSED DURING: 13 growth stages; CONTAINS InterPro DOMAIN/s: Protein of unknown function DUF3252 (InterPro:IPR021659); Has 287 Blast hits to 287 proteins in 81 species: Archae - 0; Bacteria - 118; Metazoa - 12; Fungi - 6; Plants - 40; Viruses - 0; Other Eukaryotes - 111 (source: NCBI BLink). chr4:12420593-12421345 REVERSE LENGTH=250	plastid	35.2	not assigned.unknown	1.1.8.1.5.1	Photosynthesis.photophosphorylation.chlororespiration.NADH dehydrogenase-like (NDH) complex.electron donor-binding subcomplex E.NdhS component		0.9577	0.962603	1	0.750621	0.869327	1.27215	0.96252		1.00181	1.24813	1.65277					0.946854	0.980871	1.26272	1.31646	1.05903			0.213164	0.42831	0.101245	0.689749
AT4G24190.1,AT4G24190.2	AT4G24190.1	Symbols: SHD, HSP90.7, AtHsp90.7, AtHsp90-7 Chaperone protein htpG family protein chr4:12551902-12555851 REVERSE LENGTH=823	endoplasmic reticulum	20.2.1	stress.abiotic.heat	26.3.2.2.1	External stimuli response.temperature.Hsp (heat-shock-responsive protein) families.Hsp90 family.Hsp90 protein	0.292531	2.55763	0.141047		3.98162	1.49629	0.502234	1							6.48293				0.164035			-1.24302
AT4G24280.1	AT4G24280.1	Symbols: cpHsc70-1 chloroplast heat shock protein 70-1 chr4:12590094-12593437 FORWARD LENGTH=718	plastid	20.2.1	stress.abiotic.heat	26.3.2.3.1	External stimuli response.temperature.Hsp (heat-shock-responsive protein) families.Hsp70 family.DnaK protein	0.917395	0.958492	1.07133	0.719338	0.991337	0.71804	1.13141	0.773458	1.04367	1.02942	1.17598	1.36348	1.10752	1.00603	0.864264	1	0.712927	0.845745	0.903472	1.37243	1.29476	-0.294062	0.186833	0.2046	0.393261	-0.000718963	0.997449
AT4G24770.1	AT4G24770.1	Symbols: RBP31, ATRBP31, CP31, ATRBP33 31-kDa RNA binding protein chr4:12766223-12767952 REVERSE LENGTH=329	plastid	27.4	RNA.RNA binding	16.10.3.4.17	RNA processing.organelle machineries.RNA editing.plastidial RNA editing.CP31 RNA editing factor	26.6578	1.04148		2.61764	2.33735	0.462741		1.42885			0.507518	0.134413	0.423681	0.941105	5.27339	1.42636	0.958524		0.747643			-0.293097	0.820553	0.260937		-1.21993
AT4G24780.1,AT4G24780.2	AT4G24780.1	Symbols: Pectin lyase-like superfamily protein chr4:12770631-12772227 REVERSE LENGTH=408	extracellular	10.6.3	cell wall.degradation.pectate lyases and polygalacturonases	21.3.5.2	Cell wall.pectin.modification and degradation.pectate lyase	1.00377				0.996234	1.11905	1.18609							0.819245	0.650382							0.525405	0.0905981
AT4G24800.1,AT4G24800.2,AT4G24800.3	AT4G24800.1	Symbols: MA3 domain-containing protein chr4:12782463-12784902 FORWARD LENGTH=702	golgi	35.1	not assigned.no ontology	27.2.2	Multi-process regulation.TOR signalling pathway.MRF TOR-dependent protein translation regulator					0.967376									10.3695	1.03262	0.155677	0.123131		20.2766			-2.55909
AT4G24930.1	AT4G24930.1	Symbols: thylakoid lumenal 17.9 kDa protein, chloroplast chr4:12821496-12822389 REVERSE LENGTH=225	plastid	35.1	not assigned.no ontology	35.1	not assigned.annotated	1.18608	0.607426								0.614664					2.0383	0.853204	1.13627	1	2.34459		0.677501					-1.29768
AT4G25050.1,AT4G25050.2	AT4G25050.1	Symbols: ACP4 acyl carrier protein 4 chr4:12870178-12871024 FORWARD LENGTH=137	plastid	11.1.12	lipid metabolism.FA synthesis and FA elongation.ACP protein	#N/A	#N/A	1.21155	1.00512	0.994882	0.957355	0.813452	0.679168	0.977404	0.594791	0.934593	1.35524	1.14743	1.83484	0.911929	1.4999		0.861635	1.39484	1.09977	0.771781	1.47009	1.30835	-0.562322	0.206688	-0.421007	0.222139	0.288961	0.421352
AT4G25130.1	AT4G25130.1	Symbols: PMSR4 peptide met sulfoxide reductase 4 chr4:12898802-12899998 REVERSE LENGTH=258	plastid	29.4	protein.postranslational modification	50.1.8	Enzyme classification.EC_1 oxidoreductases.EC_1.8 oxidoreductase acting on sulfur group of donor	0.867813	0.776244	1	0.96947	0.84269	0.970131	1.11667	0.991344	0.999165	1.2001	1.53796	1.75876	1.1213	0.899994	0.833526	0.82208	1.08657	1.15888	1.22674	1.74328	1.26169	-0.037128	0.814997	0.0185317	0.910221	0.0876643	0.723464
AT4G25370.1	AT4G25370.1	Symbols: Double Clp-N motif protein chr4:12972747-12974580 FORWARD LENGTH=238	plastid	29.3.99	protein.targeting.unknown	19.5.2.5.3	Protein degradation.peptidase families.serine-type peptidase activities.chloroplast Clp-type protease complex.ClpT plant-specific stabilizing component	1.00674	1.03335	1.11514	1.0631	0.919504	0.843645	1	0.882102	1.02825	1.69509	1.1201	1.103	0.961967	0.91789	0.885458	0.977346	0.989973	0.887105	1.01891	1.17908	0.983423	0.0314425	0.78025	0.0279947	0.752746	0.300521	0.29433
AT4G25900.1	AT4G25900.1	Symbols: Galactose mutarotase-like superfamily protein chr4:13161487-13163397 FORWARD LENGTH=318	extracellular	3.5	minor CHO metabolism.others	35.1	not assigned.annotated	1.41979		2.62227	1.01977	1.13667	0.665836	0.835328	0.930208	1.32135	0.757199	0.958315	1.47833	0.911595	1.18814	0.50075	0.589559	0.763682	0.980225	1.306	1.12461	1.03901	0.118078	0.777672	0.403677	0.249972	-0.119481	0.708418
AT4G26210.1,AT4G26210.2	AT4G26210.1	Symbols: Mitochondrial ATP synthase subunit G protein chr4:13282370-13283118 FORWARD LENGTH=122	mitochondrion	9.9	mitochondrial electron transport / ATP synthesis.F1-ATPase	2.4.6.1.5	Cellular respiration.oxidative phosphorylation.ATP synthase complex.membrane MF0 subcomplex.subunit g					1.34977	1.02237			0.979889	0.838992	1	0.62794	0.976119		1.03074	0.993046				15.0315	3.82499	0.241246	0.385876	-0.0192435		-3.51923	0.131564
AT4G26300.1	AT4G26300.1	Symbols: emb1027 Arginyl-tRNA synthetase, class Ic chr4:13308400-13313109 REVERSE LENGTH=642	plastid	29.1.19	protein.aa activation.arginine-tRNA ligase	#N/A	#N/A	1.15728	2.00069	0.84272	1.52821	2.29415	1.61116		1.38267	0.741075	0.729011		0.468507	0.617175		1.57131	1.24441	1.37339	0.678062	0.608331	0.328798	0.579208	0.726991	0.227533	-0.0490835	0.926142	0.244418	0.578318
AT4G26410.1	AT4G26410.1	Symbols: Uncharacterised conserved protein UCP022280 chr4:13346760-13348791 FORWARD LENGTH=263	mitochondrion	35.2	not assigned.unknown	35.2	not assigned.not annotated		1.0625		0.937497		1.43044						0.0808817				0.184057		1.15883
AT4G26500.1	AT4G26500.1	Symbols: EMB1374, CPSUFE, ATSUFE, SUFE1 chloroplast sulfur E chr4:13382456-13383571 REVERSE LENGTH=371	plastid	18.7	Co-factor and vitamine metabolism.iron-sulphur clusters	7.11.1.1.5	Coenzyme metabolism.iron-sulfur cluster assembly machineries.plastidial SUF system.assembly phase.SUF-E1 component	0.650197	0.815678	0.937699	0.7376	0.725644	0.813858	1.2759	0.753232	1.0396	1.0037	1.0904	0.95228	0.920505	1.0377	1.07135	0.838936	1	1.07949	1.12015	1.20083	1.10949	-0.411908	0.0093401	0.0724555	0.778923	-0.171307	0.0610968
AT4G26530.1,AT4G26530.2	AT4G26530.1	Symbols: Aldolase superfamily protein chr4:13391566-13392937 FORWARD LENGTH=358	plastid	1.3.6	PS.calvin cycle.aldolase	2.1.1.2	Cellular respiration.glycolysis.cytosolic glycolysis.aldolase	0.954231	0.973297	1	0.957589	1.01631	0.85376	1.0613	0.977757	1.20613	1.23117	1.25176	1.44594	0.914534	0.963363	1.08124	0.895549	0.972829	1.05253	1.05093	1.04992	0.998082	-0.0655684	0.557693	0.151885	0.251217	0.342351	0.0172733
AT4G26555.1	AT4G26555.1	Symbols: FKBP-like peptidyl-prolyl cis-trans isomerase family protein chr4:13404622-13406178 REVERSE LENGTH=207	plastid	29.6	protein.folding	18.13.5.2	Protein modification.protein folding and quality control.protein folding catalyst activities.FKBP protein folding catalyst											1	10.1018					39.6764	0.655629		0.540729						3.35974
AT4G26690.1	AT4G26690.1	Symbols: SHV3, MRH5, GPDL2 PLC-like phosphodiesterase family protein chr4:13456793-13459890 REVERSE LENGTH=759	plasma membrane	11.9.3.3	lipid metabolism.lipid degradation.lysophospholipases.glycerophosphodiester phosphodiesterase	35.1	not assigned.annotated	1.28307	0.989984	1.10311	1.24376	0.759123	0.836361	0.199291	0.911528	1.01212	2.40442	4.61312	1.56621	0.863558	0.888031	0.885476	1.38215	1.03268	1	0.829395			0.106573	0.677556	-0.685754	0.203466	1.78652
AT4G26900.1	AT4G26900.1	Symbols: AT-HF, HISN4 HIS HF chr4:13515514-13519608 FORWARD LENGTH=592	plastid	13.1.7.4	amino acid metabolism.synthesis.histidine.N'-5'-phosphoribosyl-formimino-5-aminoimidazole-4-carboxamide ribonucleotide isomerase	4.1.1.2.5	Amino acid metabolism.biosynthesis.glutamate family.histidine.imidazoleglycerol-phosphate synthase	0.880899		1.2181	0.869038	0.949198	0.827217	1.00755	0.916731	0.899635	1.45123	1.40132	1.59184	1.37639	0.992448	1.08287	0.802529	0.992438	0.89148	1.07545	1.21166	1.02672	-0.383797	0.0910331	0.0719986	0.515256	0.423486	0.00902389
AT4G26970.1	AT4G26970.1	Symbols: ACO2 aconitase 2 chr4:13543077-13548427 FORWARD LENGTH=995	mitochondrion	8.1.3	TCA / org transformation.TCA.aconitase	2.3.2	Cellular respiration.tricarboxylic acid cycle.aconitase	1.04834	1.26448	0.966714	1.06185	0.885173	1.10729	1.04586	1.14306	1.10901	0.888176	0.694716	0.689073	0.958631	0.83822	0.803546	0.886829	1.11202	1.28694	0.947138	1	1.02337	0.232113	0.140398	0.00531842	0.974567	-0.386771	0.0282066
AT4G27000.1	AT4G27000.1	Symbols: ATRBP45C RNA-binding (RRM/RBD/RNP motifs) family protein chr4:13554983-13557763 REVERSE LENGTH=415	nucleus	27.3.99	RNA.regulation of transcription.unclassified	35.1	not assigned.annotated		7.33269	1.04466	1.44422	0.824166	1.29794	1	1.31139	0.58607	6.37384	0.784412	3.05499	0.800539	0.633848				0.552731		0.63819		0.729041	0.155075	0.805177		2.41535
AT4G27090.1	AT4G27090.1	Symbols: Ribosomal protein L14 chr4:13594104-13595187 REVERSE LENGTH=134	cytosol	29.2.1.2.2.14	protein.synthesis.ribosomal protein.eukaryotic.60S subunit.L14	17.1.1.1.15	Protein biosynthesis.cytosolic ribosome.large subunit (LSU).LSU proteome component.RPL14 component	0.64511	1.43721	0.730411	2.00614				1
AT4G27440.1,AT4G27440.2	AT4G27440.1	Symbols: PORB protochlorophyllide oxidoreductase B chr4:13725648-13727107 FORWARD LENGTH=401	plastid	19.14	tetrapyrrole synthesis.protochlorophyllide reductase	7.12.6.5.1	Coenzyme metabolism.tetrapyrrol biosynthesis.chlorophyll metabolism.protochlorophyllide oxidoreductase (POR) activities.light-dependent POR	1.40111	1.70009	1.96204	1.07735	0.908946	0.835911	0.864874	0.865606	0.924115	0.915915	1.19801	0.927286	0.99467	1.00533	0.882399	0.933644	1.19403	1.05668	1.56288		2.82693	-0.0304465	0.817846	-0.262508	0.0855379	-1.11447	0.0932521
AT4G27520.1	AT4G27520.1	Symbols: ENODL2, AtENODL2 early nodulin-like protein 2 chr4:13750668-13751819 REVERSE LENGTH=349	plasma membrane	26.19	misc.plastocyanin-like	35.1	not assigned.annotated	0.686853	0.722399	0.967232	1.05914	1	0.899624	0.904006	1.07125	0.960663	1.26819	1.17527	1.27933	0.818691	1.08748	1.05843	0.825687	1.04092	1.02963	0.956424	1.11213	0.92337	-0.00284546	0.984956	0.0196312	0.884496	0.315312	0.0219302
AT4G27585.1	AT4G27585.1	Symbols: SPFH/Band 7/PHB domain-containing membrane-associated protein family chr4:13766984-13769832 REVERSE LENGTH=411	mitochondrion	35.1	not assigned.no ontology	35.2	not assigned.not annotated																0.86428		1.34851	0.925965	1	1.01082
AT4G27700.1	AT4G27700.1	Symbols: Rhodanese/Cell cycle control phosphatase superfamily protein chr4:13826541-13827673 REVERSE LENGTH=224	plastid	26.23	misc.rhodanese	35.1	not assigned.annotated	1.10857			1.32114	0.980759	0.892165	0.351336	0.986703	1.2227		0.60587	0.382089	2.21952	1.0335	1.19407	0.908426	1.05875	1.01822	1.0133	0.508446	0.683778	-0.477471	0.348672	-0.221361	0.620321	-0.573634	0.33102
AT4G28030.1,AT4G28030.2	AT4G28030.1	Symbols: Acyl-CoA N-acyltransferases (NAT) superfamily protein chr4:13937748-13939131 REVERSE LENGTH=274	plastid	26.24	misc.GCN5-related N-acetyltransferase	35.2	not assigned.not annotated	0.658546		1.38609						0.891904	1.58831	1.04936	1.05335	0.950641								0.797825					0.624913
AT4G28080.1	AT4G28080.1	Symbols: Tetratricopeptide repeat (TPR)-like superfamily protein chr4:13948993-13957840 REVERSE LENGTH=1819	nucleus	35.2	not assigned.unknown	35.1	not assigned.annotated		0.174247		0.33296										1.66704	2.3541							-2.59418
AT4G28400.1	AT4G28400.1	Symbols: Protein phosphatase 2C family protein chr4:14048499-14050118 FORWARD LENGTH=283	plasma membrane	29.4	protein.postranslational modification	18.10.1.2.6	Protein modification.dephosphorylation.serine/threonine protein phosphatase superfamily.PPM/PP2C Mn/Mg-dependent phosphatase families.clade F phosphatase																		1.10773	0.892273	1.20195	0.602299
AT4G28440.1	AT4G28440.1	Symbols: Nucleic acid-binding, OB-fold-like protein chr4:14060054-14060970 FORWARD LENGTH=153	cytosol	28.99	DNA.unspecified	35.1	not assigned.annotated	1.47494	0.94229	1.0062		3.10174	1.20391	0.775473	0.993801	1.51592	0.85484					5.61102	1.0631	1.0119	0.936388	0.891637	0.369646	0.708035	-1.38203		0.125551	0.702959	0.380992
AT4G28660.1,AT4G28660.2	AT4G28660.1	Symbols: PSB28 photosystem II reaction center PSB28 protein chr4:14150008-14150933 FORWARD LENGTH=183	plastid	1.1.1.2	PS.lightreaction.photosystem II.PSII polypeptide subunits	#N/A	#N/A	0.964848	1.49509	1.47735	2.3002	1.03515	1.12904	1.4077	1.14843	0.766248				0.88436	1.67926	0.733948	0.756584	0.94105	0.775723			0.883679	0.437065	0.481389	0.425745	0.220878
AT4G28730.1	AT4G28730.1	Symbols: Glutaredoxin family protein chr4:14199174-14200712 FORWARD LENGTH=174	plastid	21.4	redox.glutaredoxins	18.12.2	Protein modification.S-glutathionylation and deglutathionylation.glutaredoxin	1.27232	0.821449	0.826272	0.990486	0.626928	0.953522	1.12715	1.19981	0.906959	1.00504	1.0304		1.04379	1								-0.253916	0.35196
AT4G28750.1	AT4G28750.1	Symbols: PSAE-1 Photosystem I reaction centre subunit IV / PsaE protein chr4:14202951-14203888 REVERSE LENGTH=143	plastid	1.1.2.2	PS.lightreaction.photosystem I.PSI polypeptide subunits	1.1.4.2.5	Photosynthesis.photophosphorylation.photosystem I.PS-I complex.component PsaE	1.81288	0.888475	1.11152	0.755729			1.51486	0.698024			1.34445	0.494814	0.284866		0.186292	1.3426			1.14058	0.537589	1.13568	1.68166		-0.279096		-0.0284511	0.967073
AT4G29010.1	AT4G29010.1	Symbols: AIM1 Enoyl-CoA hydratase/isomerase family chr4:14297312-14302016 REVERSE LENGTH=721	peroxisome	11.9.4.9	lipid metabolism.lipid degradation.beta-oxidation.multifunctional	5.7.3.2.2	Lipid metabolism.lipid degradation.fatty acid degradation.core beta-oxidation.MFP multifunctional enzyme	1.0038	2.25619	0.382489	1.37489	1.12985	1.57064		1.48407	0.567894		0.202085		0.642894	0.486522	4.20913	0.655271	0.996199					-0.389511	0.74784	0.313257	0.721745
AT4G29060.1	AT4G29060.1	Symbols: emb2726 elongation factor Ts family protein chr4:14317744-14321315 FORWARD LENGTH=953	plastid	29.2.4	protein.synthesis.elongation	17.6.4.2	Protein biosynthesis.organelle translation machineries.translation elongation.EF-Ts elongation factor	0.79583	0.922652	1.03161	1	1.02796	0.426125	1.21687	0.83559	1.44103	1.27049	0.284581	2.18007	0.842617	0.907534	1.3019	1.48758	1.00418	0.785881	0.746042	0.468074	1.1126	-0.314592	0.458161	0.0920103	0.804749	0.682867	0.462425
AT4G29120.1	AT4G29120.1	Symbols: 6-phosphogluconate dehydrogenase family protein chr4:14350861-14351865 FORWARD LENGTH=334	mitochondrion	7.1.3	OPP.oxidative PP.6-phosphogluconate dehydrogenase	50.1.1	Enzyme classification.EC_1 oxidoreductases.EC_1.1 oxidoreductase acting on CH-OH group of donor		1.12163	1.09251	0.861377		1.03963	1.06176		1.00076			1.73517	1	0.035584				0.830875	0.780072	0.829459	0.895415	0.876317	0.470639	0.311708		1.05526
AT4G29130.1	AT4G29130.1	Symbols: ATHXK1, GIN2, HXK1 hexokinase 1 chr4:14352338-14354865 REVERSE LENGTH=496	mitochondrion	2.2.1.4	major CHO metabolism.degradation.sucrose.hexokinase	3.1.4.3	Carbohydrate metabolism.sucrose metabolism.degradation.hexokinase		0.541625											4.16925			1.45837				0.0599178
AT4G29260.1	AT4G29260.1	Symbols: HAD superfamily, subfamily IIIB acid phosphatase chr4:14422310-14423409 REVERSE LENGTH=255	vacuole	26.13	misc.acid and other phosphatases	35.1	not assigned.annotated		0.708761	1						0.898239	1.36958		1.34513			0.935069		1.05482							-0.23182
AT4G29350.1	AT4G29350.1	Symbols: PFN2, PRO2, PRF2 profilin 2 chr4:14450135-14451119 FORWARD LENGTH=131	cytosol	31.1	cell.organisation	20.2.2.3	Cytoskeleton.microfilament network.actin polymerisation.profilin actin nucleation protein	1.21477	0.898483	1.18372	0.996226	0.885938	0.821216	1.02806	1	1.19919	1.17118	1.29858	1.44785	0.878781	0.924537	0.855531	0.836076	1.02055	0.923076	0.860537	1.15926	1.03629	0.023963	0.800466	0.215374	0.142762	0.358285	0.071574
AT4G29480.1	AT4G29480.1	Symbols: Mitochondrial ATP synthase subunit G protein chr4:14486265-14487257 REVERSE LENGTH=122	mitochondrion	9.9	mitochondrial electron transport / ATP synthesis.F1-ATPase	2.4.6.1.5	Cellular respiration.oxidative phosphorylation.ATP synthase complex.membrane MF0 subcomplex.subunit g		0.903306	2.57452	1.041		1.01305		0.854937	1.13811	0.961421		0.793805		1.07732	0.929727	0.949301		1.11614	0.964585	1	1.17859	0.0334031	0.783927	-0.0514746	0.8461	-0.255605	0.20651
AT4G29590.1	AT4G29590.1	Symbols: S-adenosyl-L-methionine-dependent methyltransferases superfamily protein chr4:14512736-14514404 REVERSE LENGTH=317	plastid	35.2	not assigned.unknown	35.2	not assigned.not annotated	1.24047	1.08393	1.52355	0.811062	0.964329	0.938249	0.835197	0.871137	1.03581	1.14074	0.932614	1	0.940363	1.00922	2.33841	0.962495	0.888308	0.898235	1.16822	1.15161	1.44347	-0.66007	0.315237	-0.00362254	0.973889	-0.292186	0.111008
AT4G29670.1	AT4G29670.1	Symbols: ACHT2 atypical CYS HIS rich thioredoxin 2 chr4:14535772-14537108 REVERSE LENGTH=235	plastid	21.1	redox.thioredoxin	#N/A	#N/A	1	0.897216	0.739046	1.97237	0.880215	0.981016	0.93735	1.22986					3.48867					1.35122	1.64375			-1.44894		-0.318421
AT4G29680.1	AT4G29680.1	Symbols: Alkaline-phosphatase-like family protein chr4:14538067-14539557 REVERSE LENGTH=496	extracellular	23.4.99	nucleotide metabolism.phosphotransfer and pyrophosphatases.misc	35.2	not assigned.not annotated	0.631122			1.54402	0.633352			0.959898		0.999167	1.82514	2.10116			1.00083		0.982806		1.15565			0.121389		-0.0340262		0.506589
AT4G29830.1	AT4G29830.1	Symbols: VIP3 Transducin/WD40 repeat-like superfamily protein chr4:14597728-14599157 FORWARD LENGTH=321	nucleus	30.5	signalling.G-proteins	15.3.3.6	RNA biosynthesis.RNA polymerase II-dependent transcription.PAF1C transcription initiation and elongation complex.VIP3 component											1.30282		1	0.927097	0.822882	1.02399
AT4G29840.1	AT4G29840.1	Symbols: MTO2, TS Pyridoxal-5'-phosphate-dependent enzyme family protein chr4:14599434-14601014 REVERSE LENGTH=526	plastid	13.1.3.2.1	amino acid metabolism.synthesis.aspartate family.threonine.threonine synthase	4.1.2.2.7.1	Amino acid metabolism.biosynthesis.aspartate family.aspartate-derived amino acids.threonine.threonine synthase	1	0.912553	1.0144	1.07032	0.835644	0.766983	1.03996	0.982374	1.03253	1.02221	1.03641	0.976669	0.914346	1.13953	0.963592	0.930818	1.16584	0.927783	0.910838	1.1289	1.24266	-0.174905	0.372546	0.0144418	0.906275	-0.112917	0.452214
AT4G30010.1	AT4G30010.1	Symbols: unknown protein; FUNCTIONS IN: molecular_function unknown; INVOLVED IN: biological_process unknown; LOCATED IN: mitochondrion, plastid; EXPRESSED IN: 26 plant structures; EXPRESSED DURING: 15 growth stages; Has 39 Blast hits to 39 proteins in 18 species: Archae - 0; Bacteria - 0; Metazoa - 0; Fungi - 0; Plants - 39; Viruses - 0; Other Eukaryotes - 0 (source: NCBI BLink). chr4:14672947-14673219 FORWARD LENGTH=90	mitochondrion	35.2	not assigned.unknown	35.2	not assigned.not annotated	2.36691	1.01066	0.984669	1.10811	0.773326	0.878829	25.2647	1.00009	0.999913	0.990598	0.982884	0.631864	0.901957	0.921109		1.55519	2.87656	143.907	1.06351	0.868067	1.33841	0.0134781	0.950828	-2.44379	0.447083	-0.32781	0.287147
AT4G30270.1	AT4G30270.1	Symbols: MERI5B, MERI-5, XTH24, SEN4 xyloglucan endotransglucosylase/hydrolase 24 chr4:14819445-14820448 REVERSE LENGTH=269	extracellular	10.6.2	cell wall.degradation.mannan-xylose-arabinose-fucose	50.2.4	Enzyme classification.EC_2 transferases.EC_2.4 glycosyltransferase	3.07109		0.878165		0.622673	0.779923		1.03344	0.9648		1.1435	1.36105	1.15241	1.62653			1		0.910864		0.903094	-0.986437	0.110341	-0.00127341		0.465409	0.0866495
AT4G30530.1	AT4G30530.1	Symbols: Class I glutamine amidotransferase-like superfamily protein chr4:14920605-14922286 FORWARD LENGTH=250	cytosol	23.1.99	nucleotide metabolism.synthesis.unspecified	9.3.3.1.7	Secondary metabolism.nitrogen-containing secondary compounds.glucosinolates.glucosinolate synthesis.gamma-glutamyl peptidase	1.08144	0.862386	0.811902	1.40536	1.26396	1.44939	0.844853	0.997947	1.15003	1.00205	0.880505	0.377525	1.16616	0.976258	1.64108	1.11228		0.865408	0.807961	0.562517	1.01514	0.122476	0.615447	0.0127383	0.955967	-0.0779903	0.865424
AT4G30610.1	AT4G30610.1	Symbols: BRS1, SCPL24 alpha/beta-Hydrolases superfamily protein chr4:14944219-14948391 FORWARD LENGTH=465	extracellular	17.3.2.99	hormone metabolism.brassinosteroid.signal transduction.other	19.5.2.2	Protein degradation.peptidase families.serine-type peptidase activities.serine carboxypeptidase									0.797164	1.23742	1.02476	1.38953		0.975236	0.598472
AT4G30620.1	AT4G30620.1	Symbols: Uncharacterised BCR, YbaB family COG0718 chr4:14948724-14950035 REVERSE LENGTH=180	plastid	35.2	not assigned.unknown	23.1.7.5	Protein translocation.chloroplast.thylakoid membrane SRP insertion system.STIC2 stromal sorting factor	1.08238			1.00343				1.10467	4.70857	0.996573	1.11879	0.965341		1.04034	0.587496	0.846423	0.521862	0.749385	1.59038	0.914896		0.301979		2.04183	0.201265	-0.286672	0.447417
AT4G30720.1	AT4G30720.1	Symbols: FAD/NAD(P)-binding oxidoreductase family protein chr4:14972212-14975461 REVERSE LENGTH=707	plastid	35.2	not assigned.unknown	35.2	not assigned.not annotated				1.13274		2.92154			0.828127						0.867256		1.58305	0.840452				1.22492		-0.549169
AT4G30810.1	AT4G30810.1	Symbols: scpl29 serine carboxypeptidase-like 29 chr4:15003474-15006017 FORWARD LENGTH=479	extracellular	29.5.5	protein.degradation.serine protease	19.5.2.2	Protein degradation.peptidase families.serine-type peptidase activities.serine carboxypeptidase	0.953748					1.18019	1.60471	1.05713				0.733408	0.981388		0.865702	1.13581	0.894152	1		1.21183		0.353765		0.398089	0.245961	-0.724495
AT4G31180.1,AT4G31180.2	AT4G31180.1	Symbols: Class II aminoacyl-tRNA and biotin synthetases superfamily protein chr4:15156696-15159362 FORWARD LENGTH=558	cytosol	29.1.12	protein.aa activation.aspartate-tRNA ligase	17.2.4	Protein biosynthesis.aminoacyl-tRNA synthetase activities.aspartate-tRNA ligase		4.97643	0.222106	1	4.1897	1.91999	0.548694	0.459245			0.121717		5.88114			1.21965	1.343	0.484293			0.203228	-1.31127		-1.01099	0.237465	-0.739567
AT4G31300.1,AT4G31300.2,AT4G31300.3	AT4G31300.1	Symbols: PBA1 N-terminal nucleophile aminohydrolases (Ntn hydrolases) superfamily protein chr4:15188927-15190935 FORWARD LENGTH=233	nucleus,cytosol	29.5.11.20	protein.degradation.ubiquitin.proteasom	#N/A	#N/A	0.843993	0.939078	1.03332	0.959114	0.821361	0.826979	1.15672	1.14078	0.955024	1	1.31627	1.06301	1.00473	0.892506	0.749515	0.907175	1.11008	0.972851	1.05329	1.4468	1.18764	-0.0215782	0.88696	0.121365	0.377043	-0.126016	0.532256
AT4G31790.1,AT4G31790.2	AT4G31790.1	Symbols: Tetrapyrrole (Corrin/Porphyrin) Methylases chr4:15377479-15378530 FORWARD LENGTH=277	cytosol	26.6	misc.O-methyl transferases	17.4.4.5	Protein biosynthesis.translation elongation.diphthamide-modification of eEF2.DPH5 diphthine methyl ester synthase					1	1.75375	1.34048			2.60755		0.788529		0.799313	0.859348							0.731378	0.284532
AT4G31990.1,AT4G31990.2,AT4G31990.4	AT4G31990.1	Symbols: ASP5, AAT3, ATAAT1 aspartate aminotransferase 5 chr4:15471074-15473521 REVERSE LENGTH=453	plastid	13.1.1.2.1	amino acid metabolism.synthesis.central amino acid metabolism.aspartate.aspartate aminotransferase	#N/A	#N/A	1.09832	0.980911	0.970366		0.871136			1	1.0695	0.843047		0.208901		0.928044			1.00809	1.00971	1.1313		1.65785	-0.0912951		0.0364998	0.534551	-1.40676	0.169617
AT4G32260.1	AT4G32260.1	Symbols: ATPase, F0 complex, subunit B/B', bacterial/chloroplast chr4:15573859-15574586 REVERSE LENGTH=219	plastid	1.1.4.9	PS.lightreaction.ATP synthase.subunit B_ (ATPX)	1.1.9.1.3	Photosynthesis.photophosphorylation.ATP synthase complex.membrane CF0 subcomplex.subunit b_	1.2816	1.20536	1.29789	0.972928	0.973513	0.906435	1.38024	0.945435	0.934472	0.845717	1.05756	1.06385	1.18003	0.94725	0.906262	1	1.10605	0.875582	1.02283	1.1399	0.955877	-0.0885866	0.53183	0.128835	0.595512	-0.0718344	0.603213
AT4G32520.1,AT4G32520.2	AT4G32520.1	Symbols: SHM3, AtSHMT3 serine hydroxymethyltransferase 3 chr4:15689642-15692334 REVERSE LENGTH=529	plastid	25.1	C1-metabolism.glycine hydroxymethyltransferase	1.3.5	Photosynthesis.photorespiration.serine hydroxymethyltransferase	0.634589		1.03712	0.949345	0.972734	0.900769	12.3753	1.13537	0.691359	1.28446	2.56114	0.876128		1	1.18455	13.5989	0.90161		0.985481	1.22513		-0.21515	0.133485	-0.614964	0.737294	0.509907	0.529626
AT4G32605.1	AT4G32605.1	Symbols: Mitochondrial glycoprotein family protein chr4:15726429-15727864 REVERSE LENGTH=227	mitochondrion	35.1	not assigned.no ontology	35.2	not assigned.not annotated		0.856176				1.43203	1.34045		1.23923				0.989495	0.953255	1.01051				0.973637			0.540719
AT4G32915.1	AT4G32915.1	Symbols: FUNCTIONS IN: molecular_function unknown; INVOLVED IN: regulation of translational fidelity; LOCATED IN: chloroplast; EXPRESSED IN: 22 plant structures; EXPRESSED DURING: 13 growth stages; CONTAINS InterPro DOMAIN/s: Glu-tRNAGln amidotransferase, C subunit (InterPro:IPR003837); Has 30201 Blast hits to 17322 proteins in 780 species: Archae - 12; Bacteria - 1396; Metazoa - 17338; Fungi - 3422; Plants - 5037; Viruses - 0; Other Eukaryotes - 2996 (source: NCBI BLink). chr4:15885549-15886628 FORWARD LENGTH=155	plastid	35.2	not assigned.unknown	17.2.8.3	Protein biosynthesis.aminoacyl-tRNA synthetase activities.glutamyl-tRNA-dependent amidotransferase complex.GatC component	0.95503	0.71754		0.694478	0.877905	0.805853	1.15846	0.913134	0.987169	1.20349	1.51154	1.88415	0.990092	1.05445	0.872012	0.990135	1.28327	1.00986	1.03807	1.53302	1.60491	-0.294371	0.0762694	-0.102186	0.564418	0.139258	0.623291
AT4G33010.1	AT4G33010.1	Symbols: AtGLDP1, GLDP1 glycine decarboxylase P-protein 1 chr4:15926852-15931150 REVERSE LENGTH=1037	mitochondrion	25	C1-metabolism	1.3.4.1	Photosynthesis.photorespiration.glycine cleavage system.P-protein glycine dehydrogenase component		0.924061	1.02422	0.87392	0.901712					1.06039	0.975785						1.17305				1.02817					-0.0142142
AT4G33030.1	AT4G33030.1	Symbols: SQD1 sulfoquinovosyldiacylglycerol 1 chr4:15936051-15937566 FORWARD LENGTH=477	plastid	11.10.3	lipid metabolism.glycolipid synthesis.UDP-sulfoquinovose synthase	5.3.5	Lipid metabolism.galactolipid and sulfolipid synthesis.UDP-sulfoquinovose synthase	1.04022	1.52905	1.01023	0.742311	0.867726	1.12306	0.76155	1.27979	0.974122							1.20803		1.24838	0.989772	0.471017	0.594709			-0.289135	0.335168
AT4G33090.1	AT4G33090.1	Symbols: APM1, ATAPM1 aminopeptidase M1 chr4:15965915-15970418 REVERSE LENGTH=879	cytosol	29.5	protein.degradation	19.5.5.6.5	Protein degradation.peptidase families.metallopeptidase activities.aminopeptidase activities.M1 neutral/aromatic-hydroxyl amino acid aminopeptidase		1.8261	4.15096	0.517468	1.70227	1.49282		1.10729		0.679088			0.790999	0.658332	0.852293	1						0.689759	0.272058	0.147038
AT4G33250.1	AT4G33250.1	Symbols: EIF3K, TIF3K1, ATTIF3K1 eukaryotic translation initiation factor 3K chr4:16039066-16040617 REVERSE LENGTH=226	cytosol	29.2.3	protein.synthesis.initiation	17.3.1.6.11	Protein biosynthesis.translation initiation.pre-initiation complex (PIC).eIF3 mRNA-to-PIC binding complex.eIF3k component									0.917657	1.3911					1.06512					0.815349	1					0.615978
AT4G33350.1	AT4G33350.1	Symbols: Tic22-like family protein chr4:16064638-16066715 REVERSE LENGTH=268	plastid	29.3.3	protein.targeting.chloroplast	23.1.3.6	Protein translocation.chloroplast.inner envelope TIC translocation system.Tic22 component		0.786563	1.08416	0.807102															1	1.13018
AT4G33420.1	AT4G33420.1	Symbols: Peroxidase superfamily protein chr4:16084856-16086105 FORWARD LENGTH=325	extracellular	26.12	misc.peroxidases	#N/A	#N/A	0.759145		1.1441	1.23692		0.811137		2.43636			1.34555	1.54746	0.820942				1.08613		0.877288	0.913868	0.673167	0.318902		1.16553		0.816343	0.014561
AT4G33510.1	AT4G33510.1	Symbols: DHS2 3-deoxy-d-arabino-heptulosonate 7-phosphate synthase chr4:16116496-16118549 FORWARD LENGTH=507	plastid	13.1.6.1.1	amino acid metabolism.synthesis.aromatic aa.chorismate.3-deoxy-D-arabino-heptulosonate 7-phosphate synthase	4.1.5.1.1	Amino acid metabolism.biosynthesis.shikimate family.shikimate pathway.3-deoxy-D-arabino-heptulosonate 7-phosphate (DAHP) synthase	1		0.965922	0.944793	0.944586	0.98851	0.995854	1.11493	1.33327	1.22503	1.01983			1.08394	0.985947	1.18424	1.217			0.953416		-0.109503	0.162955	-0.0646358	0.708967	0.235448
AT4G33580.1	AT4G33580.1	Symbols: ATBCA5, BCA5 beta carbonic anhydrase 5 chr4:16139406-16141363 FORWARD LENGTH=301	plastid	8.3	TCA / org transformation.carbonic anhydrases	#N/A	#N/A	0.792426			0.948683	1.97582	1.17674	0.971942	1.09982	0.706921	0.738965	0.821419	1.3657			1.04215	0.883327	1	3.11692	0.6777	1.12985	1.1828	0.391543		-0.8476	0.370706	-0.0313473	0.936748
AT4G33640.1	AT4G33640.1	Symbols: unknown protein; Has 30201 Blast hits to 17322 proteins in 780 species: Archae - 12; Bacteria - 1396; Metazoa - 17338; Fungi - 3422; Plants - 5037; Viruses - 0; Other Eukaryotes - 2996 (source: NCBI BLink). chr4:16159727-16160211 REVERSE LENGTH=95	cytosol	35.2	not assigned.unknown	#N/A	#N/A			0.953788		1		1.11337	0.956453				1.04231
AT4G33680.1	AT4G33680.1	Symbols: AGD2 Pyridoxal phosphate (PLP)-dependent transferases superfamily protein chr4:16171847-16174630 REVERSE LENGTH=461	plastid	13.1.3.5.3	amino acid metabolism.synthesis.aspartate family.lysine.LL-diaminopimelic acid aminotransferase	4.1.2.2.3.3	Amino acid metabolism.biosynthesis.aspartate family.aspartate-derived amino acids.lysine.LL-diaminopimelate aminotransferase	0.987268	1.05109	0.901493	0.900638	1.23718	0.95087	0.911871	0.952616	1.25002	1.00402	1.04682	0.90413	1.04669	1	0.845442	1.00745	1.00516	0.928217	1.08563	1.13426	0.957147	0.0948615	0.617431	0.0827835	0.625625	-0.104539	0.335424
AT4G34050.1	AT4G34050.1	Symbols: CCoAOMT1 S-adenosyl-L-methionine-dependent methyltransferases superfamily protein chr4:16310844-16311973 FORWARD LENGTH=259	cytosol	16.2.1.6	secondary metabolism.phenylpropanoids.lignin biosynthesis.CCoAOMT	#N/A	#N/A	0.986003				0.998042	1.06104	1.08119	1.36505	1.1614	0.980926	0.207746	1.24358	1.05026		0.265771	0.885362	0.907589	1	1.07879	1.10973	0.886108	0.645807	0.444759	0.369266	0.0412142	-0.33812	0.53843
AT4G34110.1	AT4G34110.1	Symbols: PAB2, PABP2, ATPAB2 poly(A) binding protein 2 chr4:16336732-16339892 FORWARD LENGTH=629	nucleus	27.1	RNA.processing	17.3.2.5	Protein biosynthesis.translation initiation.mRNA loading.PABP mRNA poly-A-tail binding factor	0.841978	0.707015	0.833457	0.883879	0.857773	0.830076	1.02278	0.954381	1.07329	1.37466	1.25157	1.23242	1	1.02653	1.04036	0.89778	0.817523	0.976851	1.05639	1.03649	1.05374	-0.254037	0.00107439	0.180266	0.106235	0.294293	0.00619338
AT4G34150.1	AT4G34150.1	Symbols: Calcium-dependent lipid-binding (CaLB domain) family protein chr4:16355035-16356955 FORWARD LENGTH=247	cytosol	30.3	signalling.calcium	35.2	not assigned.not annotated	1.3268						1.16818	1.07527	0.577212	1.02332	1.29137	0.794327	1.21739	0.925828		0.311629	0.100108	1.31237		0.976685	0.941906			0.710185	0.429663	0.111446	0.706384
AT4G34200.1	AT4G34200.1	Symbols: EDA9 D-3-phosphoglycerate dehydrogenase chr4:16374041-16376561 REVERSE LENGTH=603	plastid	13.1.5.1.1	amino acid metabolism.synthesis.serine-glycine-cysteine group.serine.phosphoglycerate dehydrogenase	4.1.4.1.1	Amino acid metabolism.biosynthesis.serine family.non-photorespiratory serine.phosphoglycerate dehydrogenase	0.971183	0.939799	0.983075	1.00144	1.06117	1	1.03342	0.961312	1.13101	0.989465	1.09814	0.486553	1.0062	1.11486	1.08809	0.931089	0.953112	1.09007	1.1588	0.754008	0.680006	-0.0674303	0.27228	0.0716638	0.51026	-0.010416	0.980579
AT4G34260.1	AT4G34260.1	Symbols: FUC95A 1,2-alpha-L-fucosidases chr4:16398130-16401591 FORWARD LENGTH=843	extracellular	35.2	not assigned.unknown	21.2.1.2.2	Cell wall.hemicellulose.xyloglucan.modification and degradation.1,2-alpha-fucosidase	1.42234			0.801656	1.32167	1.31613		18.2486	1.07298			0.628828	1	0.955385		0.873711		0.953251		0.97415	1.01806	0.229766	0.504498	3.40269	0.415571	-0.663631
AT4G34350.1	AT4G34350.1	Symbols: CLB6, ISPH, HDR 4-hydroxy-3-methylbut-2-enyl diphosphate reductase chr4:16428681-16431038 REVERSE LENGTH=466	plastid	16.1.1.7	secondary metabolism.isoprenoids.non-mevalonate pathway.HDR	9.1.2.8	Secondary metabolism.terpenoids.methylerythritol phosphate pathway.4-hydroxy-3-methylbut-2-enyl diphosphate reductase	1.00228	1.63631	0.975067	0.786031	1.10835	1.06236	0.947975	0.963351						1	2.48364	0.81471	1.20128	2.56456	0.659233		0.651679	-0.821551	0.275173	-0.675985	0.465655
AT4G34490.1	AT4G34490.1	Symbols: ATCAP1, CAP 1, CAP1 cyclase associated protein 1 chr4:16484896-16487355 REVERSE LENGTH=476	cytosol	28.99	DNA.unspecified	#N/A	#N/A	1.27337		1.07691	1.03134	1.15314	0.94496	1.08874	2.04262	1	0.890845	1.14848	0.604123	1.61533	1.07003	0.961971	0.962448	0.940614	0.94563	0.794448	0.681284		-0.220937	0.459249	0.536316	0.269461	0.256026	0.539134
AT4G34620.1	AT4G34620.1	Symbols: SSR16 small subunit ribosomal protein 16 chr4:16535084-16536092 REVERSE LENGTH=113	plastid	29.2.1.1.3.1.16	protein.synthesis.ribosomal protein.prokaryotic.unknown organellar.30S subunit.S16	17.6.1.2.14	Protein biosynthesis.organelle translation machineries.mitochondrial ribosome.small subunit proteome.mtRPS16 component	0.751436	0.726773	0.983581	0.911237	14.9613	0.929768	1.17864	1.05568	1.10035	1.37178	1.63201	1.99588	1	0.959586	0.755225	0.819714	1.4822	0.840748	0.991665	1.46551	1.07645	2.62974	0.372532	0.0855545	0.785916	0.500685	0.103396
AT4G34700.1	AT4G34700.1	Symbols: CIB22, AtCIB22 LYR family of Fe/S cluster biogenesis protein chr4:16556874-16558362 FORWARD LENGTH=117	mitochondrion	9	mitochondrial electron transport / ATP synthesis	2.4.1.4.2.5	Cellular respiration.oxidative phosphorylation.NADH dehydrogenase complex.non-core components.beta subcomplex.NDUFB9 component	1.01498	0.68186	0.825104	1			39.4438	7.07703			1.84389						0.783965	0.892205		1.0259	0.831621			4.79464	0.30018	0.989378
AT4G34830.1	AT4G34830.1	Symbols: MRL1 Pentatricopeptide repeat (PPR) superfamily protein chr4:16599976-16605994 REVERSE LENGTH=1089	plastid	35.1.5	not assigned.no ontology.pentatricopeptide (PPR) repeat-containing protein	35.1	not assigned.annotated		5.85164											1.12836				0.928633	0.61195		1
AT4G34840.1	AT4G34840.1	Symbols: ATMTN2, ATMTAN2, MTN2, MTAN2 Phosphorylase superfamily protein chr4:16606299-16607748 FORWARD LENGTH=254	cytosol	13.1.3.4	amino acid metabolism.synthesis.aspartate family.methionine	4.1.2.2.6.4.1	Amino acid metabolism.biosynthesis.aspartate family.aspartate-derived amino acids.methionine.salvage pathway.methylthioadenosine nucleosidase								0.745017	1.16454	1		0.967327		1.27362
AT4G34870.1	AT4G34870.1	Symbols: ROC5, ATCYP1 rotamase cyclophilin 5 chr4:16614451-16614969 FORWARD LENGTH=172	cytosol	31.3.1	cell.cycle.peptidylprolyl isomerase	18.13.5.1	Protein modification.protein folding and quality control.protein folding catalyst activities.Cyclophilin protein folding catalyst	0.976837	0.745313	1.10213	1	0.957855	0.906423	0.977737	0.884907	0.974044	1.01713	1.43855	1.65595	0.977713	1.04811	0.877999	1.01414	0.938774	1.14949	1.08023	1.78948	1.12378	-0.0197819	0.82632	-0.129177	0.266866	0.0420624	0.900704
AT4G35000.1	AT4G35000.1	Symbols: APX3 ascorbate peroxidase 3 chr4:16665007-16667541 REVERSE LENGTH=287	peroxisome	21.2.1	redox.ascorbate and glutathione.ascorbate	10.4.1.1	Redox homeostasis.hydrogen peroxide removal.ascorbate-glutathione cycle.ascorbate peroxidase (APX)	1	1.56911	1.04583	0.958612	1.26746	0.970686	0.906967	0.908706	0.911259	0.825739	0.81847	1.57589	1.09493	0.840077	1.08371	1.08309	0.918156	0.993752	1.16491	1.16485	1.31386	0.0826771	0.673585	-0.135278	0.134227	-0.178268	0.610849
AT4G35100.1,AT4G35100.2	AT4G35100.1	Symbols: PIP3, PIP3A, PIP2;7, SIMIP plasma membrane intrinsic protein 3 chr4:16708672-16709958 FORWARD LENGTH=280	plasma membrane	34.19.1	transport.Major Intrinsic Proteins.PIP	24.3.1.2	Solute transport.channels.MIP family.plasma membrane intrinsic protein (PIP-type)					2.48487				0.643467		0.37812	0.292544	0.422795	0.831323	1.03343	1.11407		1.03126		1	2.60215	1.70433		-0.737261		-2.4252	0.209208
AT4G35220.1	AT4G35220.1	Symbols: Cyclase family protein chr4:16752636-16753966 FORWARD LENGTH=272	extracellular	28.99	DNA.unspecified	35.2	not assigned.not annotated												1.52263		1.01502			0.845456	0.984983	0.943667	1.06449						0.600688
AT4G35250.1	AT4G35250.1	Symbols: NAD(P)-binding Rossmann-fold superfamily protein chr4:16771401-16773269 REVERSE LENGTH=395	plastid	35.1	not assigned.no ontology	1.1.1.3.7	Photosynthesis.photophosphorylation.photosystem II.assembly and maintenance.HCF244 protein	1.64014	1.83426	0.9414	3.70657	1.96785	1.77262	0.775861	1.38993	0.116936		0.293724		0.973627	0.754354	1.60619	1.29848	1.12353	0.948516	1	0.262626	0.633679	1.15934	0.108499	-0.562212	0.395355	-1.1057
AT4G35260.1	AT4G35260.1	Symbols: IDH1, IDH-I isocitrate dehydrogenase 1 chr4:16774494-16776233 REVERSE LENGTH=367	mitochondrion	8.1.4	TCA / org transformation.TCA.IDH	2.3.3.2	Cellular respiration.tricarboxylic acid cycle.isocitrate dehydrogenase dimer.regulatory component	1.42623	0.899239	1.17592	1.14888				1.30726		0.899945	0.856285		1.12911	0.962811	0.934082		1.13357	1			0.873005	0.187782		0.293277		0.00841903
AT4G35360.1	AT4G35360.1	Symbols: Uncharacterised conserved protein (UCP030210) chr4:16812303-16814656 REVERSE LENGTH=367	cytosol	18.4.5	Co-factor and vitamine metabolism.pantothenate.pantothenate kinase (PANK)	35.1	not assigned.annotated		0.970771	1.12402	1.02385		0.654811		1.28907			1				1.08908			0.89518	0.850087			-0.375797		0.526083		0.234318
AT4G35630.1	AT4G35630.1	Symbols: PSAT phosphoserine aminotransferase chr4:16904205-16905497 FORWARD LENGTH=430	plastid	13.1.5.1.2	amino acid metabolism.synthesis.serine-glycine-cysteine group.serine.phosphoserine aminotransferase	4.1.4.1.2	Amino acid metabolism.biosynthesis.serine family.non-photorespiratory serine.phosphoserine aminotransferase	0.947006		1.03884	0.890844		0.898538	1.05125	0.306134	1.23525			0.986788	1.08685	0.843942	0.923807			1.07696		1.01321	3.6195	-0.088863	0.581661	-0.317505		-1.23104
AT4G35830.1	AT4G35830.1	Symbols: ACO1 aconitase 1 chr4:16973007-16977949 REVERSE LENGTH=898	cytosol,mitochondrion	8.1.3	TCA / org transformation.TCA.aconitase	2.3.2	Cellular respiration.tricarboxylic acid cycle.aconitase	0.944833	0.89982	1.36884	1.02499	0.893036	1.05837	0.907811	1.13366	1.02206	1.0127	1.08352	0.861855	0.987301	0.965369	0.770113		1.06884	0.883915	1.06152			0.128486	0.378843	0.0647189	0.708142	-0.106436
AT4G36195.1,AT4G36195.2,AT4G36195.3	AT4G36195.1	Symbols: Serine carboxypeptidase S28 family protein chr4:17127202-17129787 FORWARD LENGTH=488	extracellular	29.5.5	protein.degradation.serine protease	19.5.2.9	Protein degradation.peptidase families.serine-type peptidase activities.S28 serine carboxypeptidase									1.08622				1.3608				1		0.580215		0.967299			0.119314
AT4G36760.1	AT4G36760.1	Symbols: ATAPP1, APP1 aminopeptidase P1 chr4:17326688-17329979 FORWARD LENGTH=645	cytosol	29.5	protein.degradation	#N/A	#N/A		1	0.838617		0.955673	0.889972	1.17769	1.00817	5.24822			0.450166	1.05486	0.716981	0.775702		1.12153	1.30331		1.24911	0.91858	0.119982	0.627651	1.0313	0.53063	-1.26763
AT4G36810.1	AT4G36810.1	Symbols: GGPS1 geranylgeranyl pyrophosphate synthase 1 chr4:17343513-17344628 FORWARD LENGTH=371	plastid	16.1.1.10	secondary metabolism.isoprenoids.non-mevalonate pathway.geranylgeranyl pyrophosphate synthase	9.1.2.9	Secondary metabolism.terpenoids.methylerythritol phosphate pathway.geranylgeranyl pyrophosphate synthase	0.920258		0.944523					0.945585			1.09919		1.05441	1.70012		1.11371	0.932394							-0.1136
AT4G36910.1	AT4G36910.1	Symbols: LEJ2, CDCP2 Cystathionine beta-synthase (CBS) family protein chr4:17391016-17393218 REVERSE LENGTH=236	plastid	35.1	not assigned.no ontology	35.1	not assigned.annotated	1	0.863448								1.95442		1.09702								0.835035						0.869584
AT4G37000.1	AT4G37000.1	Symbols: ACD2, ATRCCR accelerated cell death 2 (ACD2) chr4:17442627-17443762 FORWARD LENGTH=319	plastid	20.1	stress.biotic	7.12.6.7.6	Coenzyme metabolism.tetrapyrrol biosynthesis.chlorophyll metabolism.chlorophyll breakdown.red chlorophyll catabolite reductase (RCCR)	1.58354	0.636288	1.09912	0.794936	0.851079	0.793325	9.14156	1.14713	2.07603	0.99365	1.11237	0.98467	0.837316	1.16655	0.923709	0.894331	1.13272	0.896197	1.1516	1	1.02827	-0.263215	0.180225	2.08059	0.28071	-0.0410378	0.657286
AT4G37200.1	AT4G37200.1	Symbols: HCF164 Thioredoxin superfamily protein chr4:17509836-17511230 REVERSE LENGTH=261	plastid	29.8	protein.assembly and cofactor ligation	1.1.2.9.5	Photosynthesis.photophosphorylation.cytochrome b6/f complex.assembly.HCF164 thioredoxin-like factor			1.37612	0.485307		1.27122									0.82702	0.943632		1.05637				0.0867307
AT4G37300.1	AT4G37300.1	Symbols: MEE59 maternal effect embryo arrest 59 chr4:17554805-17555498 FORWARD LENGTH=173	nucleus	35.2	not assigned.unknown	35.2	not assigned.not annotated	1				0.989626	0.158835	0.682035	1.12561	1.95811	0.247834	1.52689	2.25312	1.06334	1.49481			0.216017		0.248971			-1.15539	0.271067	2.53876		2.43099
AT4G37800.1	AT4G37800.1	Symbols: XTH7 xyloglucan endotransglucosylase/hydrolase 7 chr4:17775703-17777372 REVERSE LENGTH=293	extracellular	10.7	cell wall.modification	50.2.4	Enzyme classification.EC_2 transferases.EC_2.4 glycosyltransferase	1.01886	1.01444	0.958983	0.664939			1.23187	1.04754		1.16498	1.25157	1.21416	0.98406	0.898374		0.985564	0.924688	0.898886		1.04919	0.765313	-0.501305		0.283492	0.0759941	0.415716	0.0714221
AT4G37870.1	AT4G37870.1	Symbols: PCK1, PEPCK phosphoenolpyruvate carboxykinase 1 chr4:17802974-17806332 REVERSE LENGTH=671	cytosol	6.4	gluconeogenesis / glyoxylate cycle.PEPCK	3.11.1	Carbohydrate metabolism.gluconeogenesis.phosphoenolpyruvate carboxykinase			0.832762	1.43915	1.1004	1.08574	0.948611	1.14088		0.543609	0.81766	0.48567	1	1.04275	1.06407	1.00839		0.789465			0.862516	0.222658	0.213588	0.216874	0.422299	-0.48645
AT4G37910.1	AT4G37910.1	Symbols: mtHsc70-1 mitochondrial heat shock protein 70-1 chr4:17825368-17828099 REVERSE LENGTH=682	mitochondrion	20.2.1	stress.abiotic.heat	7.11.2.2.5	Coenzyme metabolism.iron-sulfur cluster assembly machineries.mitochondrial ISC system.transfer phase.HSCA chaperone component	0.78688	0.902527	1.0402	1.02831	0.935776	1.01388	0.879155	1.24337	0.89236	0.96122	1	0.890461	1.10543	1.24328	0.910417	0.843639	0.88533	1.01969	1.06503	1.09668	1.10928	-0.13016	0.404892	0.133375	0.533991	-0.197916	0.015704
AT4G37925.1	AT4G37925.1	Symbols: NDH-M subunit NDH-M of NAD(P)H:plastoquinone dehydrogenase complex chr4:17830748-17831485 REVERSE LENGTH=217	plastid	1.1.6	PS.lightreaction.NADH DH	1.1.8.1.2.6	Photosynthesis.photophosphorylation.chlororespiration.NADH dehydrogenase-like (NDH) complex.subcomplex A.NdhM component	0.930819			0.789517	0.601639								0.91324	0.844936	2.14281	1	1.14407		1.26832	1.27197	1.34192	-0.902593	0.35103
AT4G37930.1	AT4G37930.1	Symbols: SHM1, STM, SHMT1 serine transhydroxymethyltransferase 1 chr4:17831891-17834742 REVERSE LENGTH=517	mitochondrion	25.1	C1-metabolism.glycine hydroxymethyltransferase	1.3.5	Photosynthesis.photorespiration.serine hydroxymethyltransferase	0.961864	0.99637	1.16071	0.997041	0.868925	0.857275	1.29428	1	1.1289	1.13726	0.929986	0.737216	1.06218	0.875727	0.945784	0.961678	1.03501	1.08106	1.1358	1.19201	1.15698	-0.0825908	0.489958	0.153458	0.278886	-0.313347	0.123833
AT4G38220.1,AT4G38220.2	AT4G38220.1	Symbols: Peptidase M20/M25/M40 family protein chr4:17925251-17926919 FORWARD LENGTH=430	endoplasmic reticulum	29.5	protein.degradation	#N/A	#N/A	1.01042	0.99862	0.92974	0.884612	1.07426	0.882164	1.05162	1.02688	1	0.986853	1.11256	1.06194	0.910203	0.7672	1.57624	1.05403	0.972725	0.987614	0.953143	1.18423	1.06873	-0.19564	0.621272	0.0303726	0.503304	-0.0202803	0.854047
AT4G38460.1	AT4G38460.1	Symbols: GGR geranylgeranyl reductase chr4:17994849-17995974 FORWARD LENGTH=326	plastid	16.1.1.10	secondary metabolism.isoprenoids.non-mevalonate pathway.geranylgeranyl pyrophosphate synthase	9.1.2.9	Secondary metabolism.terpenoids.methylerythritol phosphate pathway.geranylgeranyl pyrophosphate synthase		1.22947		1.00313	0.957082	0.997033	1.43017	1.23265		1.07948	1.54167	1.45745	0.87363	0.806958	0.804393			0.575443	0.712376	1.00297	0.814009	0.251018	0.0042381	1.21021		0.689306	0.0356258
AT4G38510.1,AT4G38510.2,AT4G38510.3,AT4G38510.4,AT4G38510.5	AT4G38510.1	Symbols: ATPase, V1 complex, subunit B protein chr4:18011155-18014789 REVERSE LENGTH=487	vacuole	34.1.1.1	transport.p- and v-ATPases.H+-transporting two-sector ATPase.subunit B	#N/A	#N/A	1.1412	0.987948	1.0638	0.969758	1.03754		1		1.34077	0.748093	1.21283	0.712579	1.19411	0.975323	0.823751	1.13527	1.93619	0.930242	0.983221	1.02252	0.996507	0.00853414	0.969164	-0.188667	0.720583	-0.167311	0.534841
AT4G38630.1	AT4G38630.1	Symbols: RPN10, MCB1, ATMCB1, MBP1 regulatory particle non-ATPase 10 chr4:18057357-18059459 REVERSE LENGTH=386	cytosol	29.5.11	protein.degradation.ubiquitin	19.2.2.2.9	Protein degradation.26S proteasome.regulatory particle.non-ATPase subunits.RPN10 regulatory component	0.939492	0.745113		1.29613		1.14069	1.52825	0.997423	1.0378		0.978248		0.891251	0.853756	1.06916	0.903735	1.04896		1.08079	0.944902	1.00258	0.377252	0.0732476	0.28285	0.419918	-0.0452583
AT4G38680.1	AT4G38680.1	Symbols: GRP2, CSDP2, CSP2, ATCSP2 glycine rich protein 2 chr4:18072240-18072851 REVERSE LENGTH=203	nucleus	20.2.2	stress.abiotic.cold	15.7.41	RNA biosynthesis.transcriptional activation.CSD (cold shock) transcription factor	0.963798			1.00432		0.80737	0.980849	0.910106			1.45763	1.69969	0.995684	1.08055	0.964862			1.0097	1.28001			-0.162297	0.298221	-0.094808		0.302551
AT4G38740.1	AT4G38740.1	Symbols: ROC1 rotamase CYP 1 chr4:18083620-18084138 REVERSE LENGTH=172	cytosol	31.3.1	cell.cycle.peptidylprolyl isomerase	18.13.5.1	Protein modification.protein folding and quality control.protein folding catalyst activities.Cyclophilin protein folding catalyst	0.718414	0.998519	1.11233	0.936263	0.770914	0.857768	1.005	0.919958	1.0695	1.02628	1.50925	1.65221	1	1.04681	0.946159	1.01929	0.901626	0.918056	0.994004	1.37755	1.12479	-0.22265	0.0631802	0.0769254	0.413314	0.260322	0.354549
AT4G38800.1	AT4G38800.1	Symbols: ATMTN1, ATMTAN1, MTN1, MTAN1 methylthioadenosine nucleosidase 1 chr4:18113355-18114996 REVERSE LENGTH=267	cytosol	13.1.3.4	amino acid metabolism.synthesis.aspartate family.methionine	4.1.2.2.6.4.1	Amino acid metabolism.biosynthesis.aspartate family.aspartate-derived amino acids.methionine.salvage pathway.methylthioadenosine nucleosidase	0.814497						0.770444			0.819074	1.5893	0.883984	1.16825		1.11602		1.92857							-1.32377
AT4G38970.1	AT4G38970.1	Symbols: FBA2 fructose-bisphosphate aldolase 2 chr4:18163714-18165659 REVERSE LENGTH=398	plastid	1.3.6	PS.calvin cycle.aldolase	1.2.5	Photosynthesis.calvin cycle.fructose 1,6-bisphosphate aldolase	0.939631	0.84979	1.28028	1.58813	2.19088	0.733718	1	0.905041	1.07656	1.07231	0.882543	0.511365	0.882733	1.07753	1.01285	0.773263	0.578387	2.06306			1.28179	0.602023	0.295302	-0.195676	0.773325	-0.640826
AT4G39280.1,AT4G39280.2	AT4G39280.1	Symbols: phenylalanyl-tRNA synthetase, putative / phenylalanine--tRNA ligase, putative chr4:18281641-18284831 REVERSE LENGTH=485	cytosol	29.1.20	protein.aa activation.phenylalanine-tRNA ligase	17.2.16.1	Protein biosynthesis.aminoacyl-tRNA synthetase activities.phenylalanine-tRNA ligase complex.alpha subunit					1.30853	1.69563	1	1.621						0.90123					0.951865		0.885864	0.736996
AT4G39330.1	AT4G39330.1	Symbols: ATCAD9, CAD9 cinnamyl alcohol dehydrogenase 9 chr4:18291268-18292772 FORWARD LENGTH=360	cytosol	16.2.1.10	secondary metabolism.phenylpropanoids.lignin biosynthesis.CAD	50.1.1	Enzyme classification.EC_1 oxidoreductases.EC_1.1 oxidoreductase acting on CH-OH group of donor	0.974229	8.19984	0.479327	0.610916	1.06165	1.00453	0.50759	0.953127	1.20568	1.07702	1.31035	0.841377	0.865427	0.995471	1.03241	2.07172				1.07558	0.879522	-0.112052	0.656952	-1.2209		0.138772	0.638364
AT4G39460.1,AT4G39460.2	AT4G39460.1	Symbols: SAMC1, SAMT1 S-adenosylmethionine carrier 1 chr4:18356093-18358596 REVERSE LENGTH=325	plastid	34.9	transport.metabolite transporters at the mitochondrial membrane	24.2.13	Solute transport.carrier-mediated transport.MC-type solute transporter					0.974306			1.00023			0.328745				1	1.00831						-0.0375537		-0.0116056
AT4G39640.1,AT4G39640.2	AT4G39640.1	Symbols: GGT1 gamma-glutamyl transpeptidase 1 chr4:18400608-18402861 FORWARD LENGTH=572	extracellular	20.2	stress.abiotic	19.5.4.1	Protein degradation.peptidase families.threonine-type peptidase activities.GGT gamma-glutamyl transpeptidase												1.73228	0.923016	0.936969	0.963463			1.03654	20.6792							-3.57744
AT4G39660.1	AT4G39660.1	Symbols: AGT2 alanine:glyoxylate aminotransferase 2 chr4:18406797-18409262 FORWARD LENGTH=476	mitochondrion	13.1.1.3.11	amino acid metabolism.synthesis.central amino acid metabolism.alanine.alanine-glyoxylate aminotransferase	50.2.6	Enzyme classification.EC_2 transferases.EC_2.6 transferase transferring nitrogenous group	0.813785	2.98658	7.18345	2.4821	0.95267	1.06282	1.8492	2.12775	1.1224	0.721581	1.06595	0.840715	0.724085	0.624616	0.968642	0.424247	1.0692	0.747249	1.03136	0.871631		0.956681	0.221998	1.18637	0.0540462	-0.119131	0.635134
AT4G39690.1	AT4G39690.1	Symbols: FUNCTIONS IN: molecular_function unknown; INVOLVED IN: biological_process unknown; LOCATED IN: mitochondrion; EXPRESSED IN: 26 plant structures; EXPRESSED DURING: 14 growth stages; CONTAINS InterPro DOMAIN/s: Mitochondrial inner membrane protein Mitofilin (InterPro:IPR019133); Has 30201 Blast hits to 17322 proteins in 780 species: Archae - 12; Bacteria - 1396; Metazoa - 17338; Fungi - 3422; Plants - 5037; Viruses - 0; Other Eukaryotes - 2996 (source: NCBI BLink). chr4:18417755-18421633 FORWARD LENGTH=650	mitochondrion	35.2	not assigned.unknown	35.2	not assigned.not annotated		0.882699		0.986347	0.96267	1.39237	1.01365							1.28376		1.08247	0.643824					-0.204888		0.231884
AT4G39710.1,AT4G39710.2	AT4G39710.1	Symbols: FKBP16-2 FK506-binding protein 16-2 chr4:18427249-18428325 REVERSE LENGTH=217	plastid	29.6	protein.folding	1.1.8.1.4.4	Photosynthesis.photophosphorylation.chlororespiration.NADH dehydrogenase-like (NDH) complex.lumen subcomplex L.PnsL4 component	1.12725	0.837459	0.95634		0.934729	0.792632	1.08797	0.909135	0.99861	1.0335	1.41919	1.59774	1.00139	0.992327	0.823498	0.863723	0.819674	1.00808	1.15618	1.31173	1.1069	-0.120737	0.470587	0.154503	0.257318	0.180213	0.422406
AT4G39730.1	AT4G39730.1	Symbols: Lipase/lipooxygenase, PLAT/LH2 family protein chr4:18432950-18433581 FORWARD LENGTH=181	plastid	35.1	not assigned.no ontology	35.1	not assigned.annotated	0.812461	0.872898	0.912495	0.835671	0.81153	0.814286	0.993674	0.825089	1.02878	1.15644	1.45305	1.5968	1.07476	1.01459	0.93055	0.905381	1	1.00869	1.1594	1.39236	1.14257	-0.294974	0.0118869	-0.0333215	0.770497	0.187234	0.326237
AT4G39960.1	AT4G39960.1	Symbols: Molecular chaperone Hsp40/DnaJ family protein chr4:18534194-18536320 FORWARD LENGTH=447	plastid	20.2.1	stress.abiotic.heat	35.1	not assigned.annotated	0.953477	0.780302	0.894462		1.06382			1.10063		1.35746	0.837752	0.768889	22.9294		0.776287	5.33754	1		1.13474	1.05695	0.95492	-3.47791		-1.5256		-0.0862051	0.768283
AT4G39970.1	AT4G39970.1	Symbols: Haloacid dehalogenase-like hydrolase (HAD) superfamily protein chr4:18536678-18538429 REVERSE LENGTH=316	plastid	35.1	not assigned.no ontology	35.1	not assigned.annotated	2.77027	1.01924		1.56879		0.961784	1.12014	0.636156	1.58275	1.09764	0.9528	0.670755	0.980764	0.826091	0.814896	0.964437	1.37776	1.30798	1.43575		0.933433	0.533899	0.196581	-0.128534	0.748305	-0.385115	0.343709
AT4G39980.1	AT4G39980.1	Symbols: DHS1 3-deoxy-D-arabino-heptulosonate 7-phosphate synthase 1 chr4:18539654-18541832 FORWARD LENGTH=525	plastid	13.1.6.1.1	amino acid metabolism.synthesis.aromatic aa.chorismate.3-deoxy-D-arabino-heptulosonate 7-phosphate synthase	4.1.5.1.1	Amino acid metabolism.biosynthesis.shikimate family.shikimate pathway.3-deoxy-D-arabino-heptulosonate 7-phosphate (DAHP) synthase		1.20259		1.0776	1.63502	0.927174	0.710883	0.842953	1.55321							0.433614			1					1.2561
AT5G01410.1	AT5G01410.1	Symbols: PDX1, ATPDX1.3, RSR4, PDX1.3, ATPDX1 Aldolase-type TIM barrel family protein chr5:172576-173505 REVERSE LENGTH=309	cytosol	18	Co-factor and vitamine metabolism	7.7.1.1	Coenzyme metabolism.pyridoxalphosphate synthesis.pyridoxal 5-phosphate synthase complex.synthase component	0.704007	0.669032	0.772889	0.985089	1.03429	1.09256	1.20117	1	1.43647	1.39446	1.78506	1.77468	0.808414	1.03559	0.990299	0.732078	0.890309	0.851641	0.983363	1.35015	1.34734	0.13482	0.290531	0.556139	0.0451505	0.428612	0.0745744
AT5G01530.1	AT5G01530.1	Symbols: LHCB4.1 light harvesting complex photosystem II chr5:209084-210243 FORWARD LENGTH=290	plastid	1.1.1.1	PS.lightreaction.photosystem II.LHC-II	1.1.1.1.2	Photosynthesis.photophosphorylation.photosystem II.LHC-II complex.LHCb4-type component	1.47226	4.93706	0.722645	0.889693	5.00368	30.9199	2.12266	1.50735	0.662793		0.635663	0.416563	1.03496	1.13079	1.46615	1.83959	0.965039	0.802123	0.627559	0.528485	0.770694	3.34143	0.304606	0.251221	0.68934	-0.287753	0.411662
AT5G01600.1	AT5G01600.1	Symbols: ATFER1, FER1 ferretin 1 chr5:228149-229594 REVERSE LENGTH=255	plastid	15.2	metal handling.binding, chelation and storage	25.4.5.1	Nutrient uptake.iron uptake.iron storage.non-haem ferritin	0.715862	0.797906	1.00303	1.18572	0.964759	1.69661	1.24053	1.1751	1.02938	1.19115	1.35271	1.16748	0.69505	0.994424	0.764349	0.815613	0.883848	0.852866	1.00444	1	0.965359	0.648737	0.119139	0.432693	0.0104464	0.321576	0.014208
AT5G02160.1	AT5G02160.1	Symbols: unknown protein; FUNCTIONS IN: molecular_function unknown; INVOLVED IN: biological_process unknown; LOCATED IN: chloroplast thylakoid membrane; EXPRESSED IN: 23 plant structures; EXPRESSED DURING: 13 growth stages; Has 121 Blast hits to 121 proteins in 17 species: Archae - 0; Bacteria - 0; Metazoa - 0; Fungi - 0; Plants - 121; Viruses - 0; Other Eukaryotes - 0 (source: NCBI BLink). chr5:426392-427024 FORWARD LENGTH=129	plastid	35.2	not assigned.unknown	35.2	not assigned.not annotated	1.21207	1.76249	0.628813	1	0.800052	0.902113	1.08407	0.950383	0.720795	0.927839	0.739282	1.08463	0.637488	0.785086	1.155	1.28246	1.05477	1.4348	1.03274	1.02615	0.735407	0.0681023	0.812999	-0.453157	0.091276	-0.0221393	0.92413
AT5G02240.1	AT5G02240.1	Symbols: NAD(P)-binding Rossmann-fold superfamily protein chr5:451502-452984 FORWARD LENGTH=253	cytosol	29.5	protein.degradation	35.1	not assigned.annotated	0.788327	0.964775	1	0.955958	1.14826	1.03822	0.954307	0.928032	0.967376	1.28543	1.46051	1.87197	1.03543	0.918414	0.990997	1.01772	0.96644	0.999391	1.1519	1.37142	1.17324	0.0936907	0.370325	-0.0662124	0.0781012	0.321056	0.176529
AT5G02490.1	AT5G02490.1	Symbols: Heat shock protein 70 (Hsp 70) family protein chr5:550296-552565 REVERSE LENGTH=653	cytosol	29.6	protein.folding	26.3.2.3.1	External stimuli response.temperature.Hsp (heat-shock-responsive protein) families.Hsp70 family.DnaK protein			0.912159	6.51296	0.874948	0.912342	1.79329	2.89461	1.21451	0.710331	1.08766	0.225122	0.875969	1.87028	0.576052	1.51491	0.634742	17.3486	0.558196		1.39577	1.32097	0.434784	-1.72397	0.452641	-0.534793	0.548335
AT5G02790.1	AT5G02790.1	Symbols: GSTL3 Glutathione S-transferase family protein chr5:632877-634858 FORWARD LENGTH=235	cytosol	26.9	misc.glutathione S transferases	18.12.1.3	Protein modification.S-glutathionylation and deglutathionylation.glutathione S-transferase activities.class lambda	0.871384	0.814652	1	0.871	0.793293	0.808395	1.01595	0.889166	1.08481	1.70152	1.47902	1.70933	1.01254	1.04657	0.826793	0.787836	0.886184	0.998397	1.09496	1.32965	1.06355	-0.22294	0.129562	0.161963	0.274056	0.487326	0.0143991
AT5G02870.1,AT5G02870.2	AT5G02870.1	Symbols: Ribosomal protein L4/L1 family chr5:657830-659526 FORWARD LENGTH=407	cytosol	29.2.1.2.2.141	protein.synthesis.ribosomal protein.eukaryotic.60S subunit.L4/L1	17.1.1.1.2	Protein biosynthesis.cytosolic ribosome.large subunit (LSU).LSU proteome component.RPL4 component					0.658068	0.476542		0.2481						1.65357	1.49891			1.34193				-1.47429	0.0136808	-2.43532
AT5G03290.1	AT5G03290.1	Symbols: IDH-V isocitrate dehydrogenase V chr5:794043-795939 FORWARD LENGTH=374	mitochondrion	8.2.4	TCA / org transformation.other organic acid transformatons.IDH	2.3.3.1	Cellular respiration.tricarboxylic acid cycle.isocitrate dehydrogenase dimer.catalytic component	7.04244	1.75288	0.95395	1.11903	1.39401	1.07673	1.32608	0.69288	0.970876	0.582183	0.484491	0.373247	1.07192	0.834967	0.751981	1.0875	1.64644	1.02912	0.970119	0.599663		0.433078	0.0880031	-0.331844	0.392043	-0.709538	0.150138
AT5G03300.1	AT5G03300.1	Symbols: ADK2 adenosine kinase 2 chr5:796573-798997 FORWARD LENGTH=345	cytosol	23.3.2.1	nucleotide metabolism.salvage.nucleoside kinases.adenosine kinase	6.1.4.3	Nucleotide metabolism.purines.salvage pathway.adenosine kinase				1.99893					1.01931	0.935701	1.01245	0.994894			0.993263	1			0.939831		1.06439	1.00898		0.027593		-0.0306972	0.72804
AT5G03350.1	AT5G03350.1	Symbols: Legume lectin family protein chr5:815804-816628 REVERSE LENGTH=274	extracellular	26.16	misc.myrosinases-lectin-jacalin	18.8.1.19	Protein modification.phosphorylation.TKL kinase superfamily.L-lectin kinase	0.970658	0.772243	0.977456	1.2317	0.925832	1.05233	1	1.03817	1.33721	0.9197	0.98702	1.05541	1.53302	0.882326	0.944423	1.27888	1.16414	1.49217	2.39618	0.83856	0.929744	-0.0658493	0.835499	-0.22138	0.263447	-0.4915	0.472824
AT5G03630.1	AT5G03630.1	Symbols: ATMDAR2 Pyridine nucleotide-disulphide oxidoreductase family protein chr5:922378-924616 REVERSE LENGTH=435	cytosol	21.2.1	redox.ascorbate and glutathione.ascorbate	10.4.1.2	Redox homeostasis.hydrogen peroxide removal.ascorbate-glutathione cycle.monodehydroascorbate reductase (MDAR)	1.05176	0.552812	0.978007	0.9927	0.757179	1.79404	1.24822	1.11816	0.419408	1.73635	1.13202	1.91697	0.606861	0.742201	0.789146	1.00986	1.70761		0.425215	1.0073	0.917938	0.728942	0.215256	-0.549143	0.383004	1.02568	0.0530266
AT5G03660.1,AT5G03660.2	AT5G03660.1	Symbols: Family of unknown function (DUF662) chr5:938068-939811 FORWARD LENGTH=173	nucleus	35.1	not assigned.no ontology	35.2	not assigned.not annotated						0.766786		0.808262	1		1.31427	1.88515		0.688488	1.75536							-0.672259
AT5G03880.1	AT5G03880.1	Symbols: Thioredoxin family protein chr5:1038674-1041453 REVERSE LENGTH=339	plastid	35.2	not assigned.unknown	35.2	not assigned.not annotated	3.45085				0.907132			1.09287		0.627556				0.747731		0.814062	2.1511		4.24498			0.278794		-0.439991		-2.75794
AT5G03940.1	AT5G03940.1	Symbols: FFC, 54CP, CPSRP54, SRP54CP chloroplast signal recognition particle 54 kDa subunit chr5:1060265-1063257 REVERSE LENGTH=564	plastid	29.3.3	protein.targeting.chloroplast	23.1.7.3	Protein translocation.chloroplast.thylakoid membrane SRP insertion system.cpSRP54 component	0.62858	2.71027		1	1.57503		1.34548	0.927015	1.70623	1.18899	1.49556	0.794261	1.07279	0.856116	0.963319	0.58465	0.775395	1.04276	0.98556	1.13009	0.907132	0.417369	0.252715	0.727589	0.114875	0.202719	0.515282
AT5G04280.1	AT5G04280.1	Symbols: RNA-binding (RRM/RBD/RNP motifs) family protein with retrovirus zinc finger-like domain chr5:1192461-1195413 FORWARD LENGTH=310	nucleus	27.4	RNA.RNA binding	35.1	not assigned.annotated		0.639679			0.76921		0.925494			1.05396	1.68313	1.26046		0.817357	1.05423			0.978342		1.02166		-0.282811		-0.0801144		0.38324
AT5G04590.1	AT5G04590.1	Symbols: SIR sulfite reductase chr5:1319404-1322298 FORWARD LENGTH=642	plastid	14.3	S-assimilation.sulfite redox	25.2.1.4	Nutrient uptake.sulfur assimilation.sulfate assimilation.sulfite reductase	1.09365	0.954036	1.24823	1.17124	0.972034	0.870744	0.704793	1.09148	1.1152	0.913752	0.563007		1.0924	0.948151	1.02797	1.83982	0.584764	1.06601	0.849158	1.44608	0.782796	-0.0258525	0.86145	-0.261722	0.645771	-0.47461	0.411187
AT5G04830.1,AT5G04830.2	AT5G04830.1	Symbols: Nuclear transport factor 2 (NTF2) family protein chr5:1402294-1403671 REVERSE LENGTH=178	peroxisome,cytosol	35.2	not assigned.unknown	35.2	not assigned.not annotated	0.568029	0.0359973	0.740637	1.00119	1.05006	0.917221	0.917625	0.898959	2.32969	1.26994	1.30372	1.66168	1.04616	1.0396	0.934615		0.720855	0.643047	0.998815	1.42112	1.2322	-0.0250118	0.760486	1.01911	0.335892	0.213737	0.328894
AT5G05010.1,AT5G05010.2	AT5G05010.1	Symbols: clathrin adaptor complexes medium subunit family protein chr5:1477137-1479872 FORWARD LENGTH=527	golgi	31.4	cell.vesicle transport	22.3.1.4.3	Vesicle trafficking.Coat protein I (COPI) coatomer machinery.coat protein complex.cargo adaptor F-subcomplex.delta subunit		1.05765			0.231459										1.21665			0.942351				-2.39408
AT5G05730.1,AT5G05730.2	AT5G05730.1	Symbols: ASA1, TRP5, AMT1, WEI2, JDL1 anthranilate synthase alpha subunit 1 chr5:1719740-1722811 REVERSE LENGTH=595	plastid	13.1.6.5.1	amino acid metabolism.synthesis.aromatic aa.tryptophan.anthranilate synthase	#N/A	#N/A		1.27655			1	1.07205		0.851066	1.24829	0.856831	0.938796	0.823527	1.06214									-0.035907
AT5G05980.1,AT5G05980.2	AT5G05980.1	Symbols: ATDFB, DFB, FPGS1 DHFS-FPGS homolog B chr5:1799738-1804441 REVERSE LENGTH=571	cytosol	25.8	C1-metabolism.tetrahydrofolate synthase	7.5.6	Coenzyme metabolism.tetrahydrofolate synthesis.folyl-polyglutamate synthetase						0.777726	16.3133						1.32412		0.874594	1		0.996626	1.67124			-0.499327		4.03041
AT5G06060.1	AT5G06060.1	Symbols: NAD(P)-binding Rossmann-fold superfamily protein chr5:1824066-1825833 REVERSE LENGTH=264	cytosol	26.8	misc.nitrilases, *nitrile lyases, berberine bridge enzymes, reticuline oxidases, troponine reductases	50.1.1	Enzyme classification.EC_1 oxidoreductases.EC_1.1 oxidoreductase acting on CH-OH group of donor	1.41563	1.10842		0.6264	0.985526	1.3285	0.926138	1.07075		0.881322	1.11572	0.674743	1.35651	0.87172	0.919033	0.958704	1.17536	0.882797	1.35913	1.25942	1	-0.0980698	0.800067	-0.0103325	0.95794	-0.437608	0.130725
AT5G06140.1	AT5G06140.1	Symbols: SNX1, ATSNX1 sorting nexin 1 chr5:1856212-1858752 REVERSE LENGTH=402	cytosol	29.3.4.3	protein.targeting.secretory pathway.vacuole	22.6.5.3.5	Vesicle trafficking.endomembrane trafficking.protein recycling.Retromer protein recycling complex.SNX1 component	0.916579		2.47779	1		1.1661	0.270466	0.455284											3.20506
AT5G06290.1	AT5G06290.1	Symbols: 2-Cys Prx B, 2CPB 2-cysteine peroxiredoxin B chr5:1919380-1921211 FORWARD LENGTH=273	plastid	21.5.1	redox.peroxiredoxin.BAS1	10.5.3.1	Redox homeostasis.chloroplast redox homeostasis.2-Cys peroxiredoxin activities.typical 2-Cys peroxiredoxin (2-CysPrx)	1.25461	1.08522	1.26102	0.926103	0.99781	0.897361	1.23263	1.09868	1.21491	1	0.947017	0.46706	1.00795	1.13093	0.848528	0.900828	0.954187	1.13087	1.26508	0.943178	0.905848	-0.0825447	0.559189	0.248127	0.0829751	-0.367347	0.317102
AT5G06320.1	AT5G06320.1	Symbols: NHL3 NDR1/HIN1-like 3 chr5:1931016-1931711 REVERSE LENGTH=231	plasma membrane	20.1	stress.biotic	35.1	not assigned.annotated					12.567	16.762	1	1.50718			0.431134	0.435214		0.689164	1.30195	0.726102						3.88068	0.0232145	0.787824
AT5G06870.1	AT5G06870.1	Symbols: PGIP2, ATPGIP2 polygalacturonase inhibiting protein 2 chr5:2133941-2135016 FORWARD LENGTH=330	extracellular	10.6.3	cell wall.degradation.pectate lyases and polygalacturonases	35.1	not assigned.annotated	1.15729	1.30258						11.7871	0.842708			1.41287	2.60554			0.630417	0.664481	0.56431	0.644071					3.34904	0.257019	1.13334
AT5G07020.1	AT5G07020.1	Symbols: proline-rich family protein chr5:2180669-2182284 REVERSE LENGTH=235	plastid	35.1.42	not assigned.no ontology.proline rich family	1.1.1.5.2	Photosynthesis.photophosphorylation.photosystem II.photoprotection.MPH1 protein	1.2047		1.27615	0.842684	0.826464		0.988898	1.4497	0.835357	1.05574	1.59532	1.60393	0.790923	0.982861	0.815463	0.973639	1	0.933007	1.10146	1.62641	1.08037	-0.0484587	0.739276	0.171679	0.545542	0.16003	0.589889
AT5G07030.1	AT5G07030.1	Symbols: Eukaryotic aspartyl protease family protein chr5:2183600-2185717 REVERSE LENGTH=455	extracellular	27.3.67	RNA.regulation of transcription.putative transcription regulator	19.5.3.1	Protein degradation.peptidase families.aspartic-type peptidase activities.pepsin-type protease	0.7003	0.602852	0.510421	0.634848	1.13603	1.09067	1.1234		1.25027	1.49911	1.5582				0.517976	0.418491		0.909331	0.632573	1.31422	1.13474	0.880873		0.838061	0.175201	0.573576	0.153998
AT5G08040.1	AT5G08040.1	Symbols: TOM5 mitochondrial import receptor subunit TOM5 homolog chr5:2577358-2578073 REVERSE LENGTH=54	mitochondrion	29.3.99	protein.targeting.unknown	23.2.1.1	Protein translocation.mitochondrion.outer mitochondrion membrane TOM translocation system.Tom5 component		0.830143	1.00005	0.999954	1.15675	0.902636	0.99847	0.933018		1.01335	1.25912	1.51662		0.994361				0.855191	1.22399	1.17985		0.036418		0.175394		0.0715492	0.766836
AT5G08060.1	AT5G08060.1	Symbols: unknown protein; FUNCTIONS IN: molecular_function unknown; INVOLVED IN: biological_process unknown; LOCATED IN: mitochondrion; EXPRESSED IN: 24 plant structures; EXPRESSED DURING: 16 growth stages; Has 42 Blast hits to 42 proteins in 17 species: Archae - 0; Bacteria - 0; Metazoa - 0; Fungi - 0; Plants - 41; Viruses - 0; Other Eukaryotes - 1 (source: NCBI BLink). chr5:2580588-2580983 FORWARD LENGTH=131	mitochondrion	35.1	not assigned.no ontology	35.2	not assigned.not annotated	1.08348	0.926957		1.15539		0.62206	1.00766	0.667983	1.27295	1.21598	1.84308	1.67395	1.28936	0.897226	0.700975	0.959795	1	0.820617	0.99781	1.20245	0.857092	-0.11508	0.820947	0.0847276	0.775008	0.630473	0.0582522
AT5G08260.1	AT5G08260.1	Symbols: scpl35 serine carboxypeptidase-like 35 chr5:2657236-2661272 FORWARD LENGTH=480	extracellular	29.5.5	protein.degradation.serine protease	19.5.2.2	Protein degradation.peptidase families.serine-type peptidase activities.serine carboxypeptidase				0.867407	0.821133	0.865536				1.01877		1.22704	1.49986	0.770688		0.743233	1	1.19221	18.008			-0.415205	0.373958			-4.00333
AT5G08280.1	AT5G08280.1	Symbols: HEMC hydroxymethylbilane synthase chr5:2663763-2665596 REVERSE LENGTH=382	plastid	19.5	tetrapyrrole synthesis.porphobilinogen deaminase	7.12.2.2	Coenzyme metabolism.tetrapyrrol biosynthesis.uroporphyrinogen III formation.porphobilinogen deaminase	1.05098	0.985624	1.19885	0.892297	0.819684	0.85807	1.02579	0.980689	1.01888	1.12053	1.22086	1.16108	0.987215	0.944557	0.818953	0.821363	0.98259	1	1.17733	1.27098	1.06421	-0.0980152	0.332571	0.109643	0.276154	-0.00413611	0.962218
AT5G08300.1	AT5G08300.1	Symbols: Succinyl-CoA ligase, alpha subunit chr5:2667579-2669672 FORWARD LENGTH=347	mitochondrion	8.1.6	TCA / org transformation.TCA.succinyl-CoA ligase	2.3.5.1	Cellular respiration.tricarboxylic acid cycle.succinyl-CoA ligase dimer.alpha subunit		0.924783	1.44555		0.801083		1.13779	0.978701	1.12329	1.03381	1.11831	1.18754			1.0213	0.858822	0.955806	0.887835	1.09382	0.941533	0.938522	-0.350382		0.261619	0.0373182	0.167353	0.146788
AT5G08330.1	AT5G08330.1	Symbols: TCP family transcription factor chr5:2680828-2681547 FORWARD LENGTH=239	nucleus	17.2.3	hormone metabolism.auxin.induced-regulated-responsive-activated	15.7.19	RNA biosynthesis.transcriptional activation.TCP transcription factor								1.64423	1			2.49704		0.546368	0.764774
AT5G08380.1	AT5G08380.1	Symbols: AtAGAL1, AGAL1 alpha-galactosidase 1 chr5:2694851-2697616 REVERSE LENGTH=410	extracellular	3.8.2	minor CHO metabolism.galactose.alpha-galactosidases	50.3.2	Enzyme classification.EC_3 hydrolases.EC_3.2 glycosylase	0.896637	0.739846	0.900565	1.24305	0.6815	0.624192	1	0.831191	31.0399	1.1124	1.29401	1.51496	1.06863	0.923717	0.854216	0.822056	0.891167	1.0304	1.03395	1.29804	1.33956	-0.159436	0.656999	3.58267	0.373869	0.0949668	0.609952
AT5G08410.1	AT5G08410.1	Symbols: FTRA2 ferredoxin/thioredoxin reductase subunit A (variable subunit) 2 chr5:2709974-2710528 REVERSE LENGTH=184	plastid	21.1	redox.thioredoxin	#N/A	#N/A	0.823006	0.768602	0.997928	1.05886	0.98438	0.977733	1.14727	0.856275	0.847243	1.17773	1.35419	2.07688	0.879883	1.13619	6.92325	0.825881	0.987738	1	1.22587	1.20246	1.18852	-1.56515	0.374013	0.0189361	0.918246	0.349654	0.295961
AT5G08530.1	AT5G08530.1	Symbols: CI51 51 kDa subunit of complex I chr5:2759848-2761726 REVERSE LENGTH=486	mitochondrion	9.1.2	mitochondrial electron transport / ATP synthesis.NADH-DH.localisation not clear	2.4.1.1.1	Cellular respiration.oxidative phosphorylation.NADH dehydrogenase complex.electron input (module N).NQO1 component	0.971716	1.28179	1.14084	1.22645	1.50984	1.02781	1.28553	0.95108	0.996896	0.825725	0.742255	0.464411	0.911325	1.23238	0.943288	0.978706	1.21348	1.05077	1.07273	0.844418	1	0.286107	0.26241	-0.00420768	0.981207	-0.52138	0.0830742
AT5G08640.1,AT5G08640.2	AT5G08640.1	Symbols: FLS, ATFLS1, FLS1 flavonol synthase 1 chr5:2804009-2805175 FORWARD LENGTH=336	peroxisome	16.8.4.1	secondary metabolism.flavonoids.flavonols.flavonol synthase (FLS)	9.2.2.7.1	Secondary metabolism.phenolics.flavonoid synthesis and modification.flavons and flavonols.flavonol synthase		0.27335	0.403706								1.12914				1.24593	0.484769			0.870861	1.42231	1.45924					-0.147632
AT5G08740.1	AT5G08740.1	Symbols: NDC1 NAD(P)H dehydrogenase C1 chr5:2848752-2851323 REVERSE LENGTH=519	plastid,mitochondrion	9.2.1.3	mitochondrial electron transport / ATP synthesis.NADH-DH.type II.mitochondrial	2.4.2.1.3	Cellular respiration.oxidative phosphorylation.alternative NAD(P)H dehydrogenase activities.type-II NAD(P)H dehydrogenase activities.NDC-type NAD(P)H dehydrogenase	0.989604		0.839379	1.08953	0.943469	1.19406	0.557757	1.2408	0.381258		1.0104	0.667545	1.11518	0.742857	1.28784	1.11498	0.886158	1.32832	0.977086	1.08174		0.0367565	0.88555	-0.611084	0.258993	-0.29513	0.399321
AT5G09590.1	AT5G09590.1	Symbols: MTHSC70-2, HSC70-5 mitochondrial HSO70 2 chr5:2975721-2978508 FORWARD LENGTH=682	mitochondrion	20.2.1	stress.abiotic.heat	7.11.2.2.5	Coenzyme metabolism.iron-sulfur cluster assembly machineries.mitochondrial ISC system.transfer phase.HSCA chaperone component	0.756895	1.1783	1.35723	1.06391	1.03712	0.916019	1.11282	0.835448	1.06352	0.911367	1.20328	1.08862	0.925443	0.850222	0.952574	0.79926	1	0.947463	1.11818	1.05076	0.945645	0.145167	0.154004	0.132909	0.44527	0.0405063	0.779339
AT5G09650.1	AT5G09650.1	Symbols: AtPPa6, PPa6 pyrophosphorylase 6 chr5:2991331-2993117 REVERSE LENGTH=300	plastid	23.4.99	nucleotide metabolism.phosphotransfer and pyrophosphatases.misc	50.3.6	Enzyme classification.EC_3 hydrolases.EC_3.6 hydrolase acting on acid anhydride	0.922326	0.910251	1.02763	0.909821	0.767016	0.804058	1.03799	1.00372	0.991364	1.23754	1.33311	1.75877	0.973667	1	0.889649	0.992433	1.03215	0.975462	1.13964	1.47135	1.07493	-0.206827	0.078357	0.0157979	0.640575	0.232147	0.34783
AT5G09660.1,AT5G09660.2	AT5G09660.1	Symbols: PMDH2 peroxisomal NAD-malate dehydrogenase 2 chr5:2993645-2995551 REVERSE LENGTH=354	peroxisome	6.3	gluconeogenesis / glyoxylate cycle.Malate DH	#N/A	#N/A	2.44932	1.10635	0.852413	1.05524	1.08437	1	0.905793	1.05606	1.00561	0.743706	0.732576	0.601504	0.98113	0.89097	1.15178	1.20519	0.985568	0.987914	1.00744			0.0541856	0.656331	-0.0991922	0.454871	-0.54061
AT5G09810.1	AT5G09810.1	Symbols: ACT7 actin 7 chr5:3052809-3054220 FORWARD LENGTH=377	cytosol	31.1	cell.organisation	20.2.1	Cytoskeleton.microfilament network.actin filament protein	1.09277	1.39086	0.982619	1.1254	1.12477	1.0851	1	1.07839	1.06639	0.795973	0.894732	0.643268	0.95337	0.972758	0.968749	1.08345	1.09311	0.920327	0.784708	0.801811	1.29891	0.204301	0.000547424	0.0221377	0.806876	-0.306	0.373866
AT5G09830.1	AT5G09830.1	Symbols: BolA-like family protein chr5:3057816-3058769 REVERSE LENGTH=93	cytosol	27.3	RNA.regulation of transcription	35.1	not assigned.annotated	0.433839	0.954488	1.36118	0.756795							1.52377			1.1315				0.848139		1.04551		-0.580266				0.543431
AT5G10450.1,AT5G10450.2,AT5G10450.3,AT5G10450.4	AT5G10450.1	Symbols: GRF6, AFT1, 14-3-3lambda G-box regulating factor 6 chr5:3284452-3286261 REVERSE LENGTH=248	cytosol	30.7	signalling.14-3-3 proteins	#N/A	#N/A	1.13662	1.19328	0.761014	2.30311	1.0158	6.99407	0.60156	0.952198	0.865873	0.388687	0.255774		72.1087	1.67882	1.25426	1.78559	4.45884	0.984196	0.624368	0.122708	0.387933	-2.86323	0.41263	-1.57894	0.20353	-0.231576	0.790747
AT5G10540.1	AT5G10540.1	Symbols: Zincin-like metalloproteases family protein chr5:3328119-3332462 FORWARD LENGTH=701	cytosol	29.5	protein.degradation	19.5.5.1	Protein degradation.peptidase families.metallopeptidase activities.M3 protease		1.29701						0.97034						0.966577	1.22677		1							-0.0434373
AT5G10760.1	AT5G10760.1	Symbols: Eukaryotic aspartyl protease family protein chr5:3400671-3402165 REVERSE LENGTH=464	extracellular	27.3.99	RNA.regulation of transcription.unclassified	19.5.3.1	Protein degradation.peptidase families.aspartic-type peptidase activities.pepsin-type protease	0.400902				0.669123	0.810375		0.9899	0.87945	1.12057	1.0101	1.85048	0.896016	0.677692	0.587197		1.7423	1.35895	2.01808	2.39282	2.16653	0.0384352	0.890165	-0.730311	0.0908175	-0.724338	0.0386421
AT5G10860.1	AT5G10860.1	Symbols: Cystathionine beta-synthase (CBS) family protein chr5:3429173-3430142 REVERSE LENGTH=206	mitochondrion	35.1	not assigned.no ontology	35.1	not assigned.annotated	6.6568		0.884878			0.504645	0.865308	1.00165	1.01683		0.747094	1.47234	1	1.15049				0.982788				-1.09132		-0.0319492
AT5G10920.1	AT5G10920.1	Symbols: L-Aspartase-like family protein chr5:3441805-3443892 FORWARD LENGTH=517	plastid	13.1.2.3.23	amino acid metabolism.synthesis.glutamate family.arginine.argininosuccinate lyase	4.1.1.1.2.4	Amino acid metabolism.biosynthesis.glutamate family.glutamate-derived amino acids.arginine.argininosuccinate lyase	0.641629	0.862149		1.17727	0.932678	0.779793	0.823705	0.898777	1.19031	0.910137	0.735555	0.625093	1.24172	1.40011	1.06732	1.08945	1.29673	1.17315	1.08401	0.757587	1.19323	-0.360147	0.143635	-0.289201	0.164916	-0.418425	0.175607
AT5G11670.1	AT5G11670.1	Symbols: ATNADP-ME2, NADP-ME2 NADP-malic enzyme 2 chr5:3754456-3758040 FORWARD LENGTH=588	cytosol	8.2.10	TCA / org transformation.other organic acid transformatons.malic	5.1.1.4	Lipid metabolism.fatty acid synthesis.citrate shuttle.cytosolic NADP-dependent malic enzyme	0.810025	1.19571	1.13954	1.32147	0.796152	0.962046	0.872247	0.987434		1.07763	1.13863	1	0.823007	0.795627	0.887097	1.08575	1.77537	0.841646	1.15467	1.02059		0.297541	0.290996	-0.408584	0.463787	-0.0207673	0.842848
AT5G11680.1	AT5G11680.1	Symbols: FUNCTIONS IN: molecular_function unknown; INVOLVED IN: biological_process unknown; LOCATED IN: cytosol, plasma membrane; EXPRESSED IN: 26 plant structures; EXPRESSED DURING: 15 growth stages; CONTAINS InterPro DOMAIN/s: WW-domain-binding protein (InterPro:IPR018826); Has 1807 Blast hits to 1807 proteins in 277 species: Archae - 0; Bacteria - 0; Metazoa - 736; Fungi - 347; Plants - 385; Viruses - 0; Other Eukaryotes - 339 (source: NCBI BLink). chr5:3759463-3760634 FORWARD LENGTH=207	plasma membrane	35.2	not assigned.unknown	35.2	not assigned.not annotated	0.894829		1.40153		1.04631	0.996641			0.984649					1.00336			0.91964			1.17164		0.0258166		0.0985396
AT5G11770.1	AT5G11770.1	Symbols: NADH-ubiquinone oxidoreductase 20 kDa subunit, mitochondrial chr5:3791148-3792929 REVERSE LENGTH=218	mitochondrion	9.1.2	mitochondrial electron transport / ATP synthesis.NADH-DH.localisation not clear	2.4.1.2.3	Cellular respiration.oxidative phosphorylation.NADH dehydrogenase complex.electron output (module Q).NQO6/PSST component				1	1.00716	1.19455	0.839261			1.07451	0.816137	1.0362	0.651029	0.692909								0.667416	0.0179819
AT5G11880.1	AT5G11880.1	Symbols: Pyridoxal-dependent decarboxylase family protein chr5:3827806-3829942 REVERSE LENGTH=489	plastid	13.1.3.5.5	amino acid metabolism.synthesis.aspartate family.lysine.diaminopimelate decarboxylase	4.1.2.2.3.5	Amino acid metabolism.biosynthesis.aspartate family.aspartate-derived amino acids.lysine.diaminopimelate decarboxylase	2.69103	1.14169	1.0673	1.16085	2.95495		0.697052	0.716587							0.657217	0.524128	0.932696	0.58657	0.794829	1.52855	2.18503	1.64673		0.0534091	0.885621
AT5G11950.1,AT5G11950.2	AT5G11950.1	Symbols: Putative lysine decarboxylase family protein chr5:3855072-3856815 FORWARD LENGTH=216	cytosol	35.2	not assigned.unknown	11.4.1.2	Phytohormones.cytokinin.synthesis.cytokinin phosphoribohydrolase	1	0.747562	0.72372	0.832067	0.855944	1.0829	1.39802	0.967685	1.05682	1.09005	1.05918	1.00738	0.89372	0.890915	0.843016	0.970657	1.17725	0.9804	1.16617	1.63235	1.32688	0.0765886	0.589845	0.129679	0.542224	-0.386158	0.0806019
AT5G12040.1	AT5G12040.1	Symbols: Nitrilase/cyanide hydratase and apolipoprotein N-acyltransferase family protein chr5:3885162-3887772 FORWARD LENGTH=369	plastid	35.1	not assigned.no ontology	4.1.2.1.4	Amino acid metabolism.biosynthesis.aspartate family.asparagine.omega-amidase		1.23918		0.919056	0.878679	0.767004			1.15729	1.0646		0.896706		0.736895	0.771877	1.0782	0.936797	1	1.33	1.26697	1.05821	0.180475	0.193185	0.20355		-0.313166	0.149014
AT5G12140.1	AT5G12140.1	Symbols: ATCYS1, CYS1 cystatin-1 chr5:3923295-3923936 REVERSE LENGTH=101	endoplasmic reticulum	29.5.3	protein.degradation.cysteine protease	35.1	not assigned.annotated	0.874478	0.8495	0.931211	0.844457	0.840511	2.96763	1.00316	0.862123	2.31665	1.09203	2.05779	1.97254	0.982134	1.36614	0.803127	1	1.01097	0.829344	1.33829	1.22224	0.826136	0.562043	0.529418	0.558124	0.392342	0.596945	0.169271
AT5G12200.1	AT5G12200.1	Symbols: PYD2 pyrimidine 2 chr5:3941700-3944727 REVERSE LENGTH=531	endoplasmic reticulum	23.2.1.4	nucleotide metabolism.degradation.pyrimidine.dihydropyrimidinase	6.2.2.4	Nucleotide metabolism.pyrimidines.catabolism.dihydopyrimidine aminohydrolase	1.0145				1.15521	0.714318					1.0427		1			0.524585	0.988855					-0.0973239
AT5G12470.1	AT5G12470.1	Symbols: Protein of unknown function (DUF3411) chr5:4044950-4047290 REVERSE LENGTH=386	plastid	35.2	not assigned.unknown	35.1	not assigned.annotated	7.78812				4.26668				1.71586					0.425315	0.740957	0.557538	0.730243	1.4231	1	0.648256	1.55287	2.87121		0.925132
AT5G12940.1	AT5G12940.1	Symbols: Leucine-rich repeat (LRR) family protein chr5:4087782-4088897 FORWARD LENGTH=371	extracellular	30.2.11	signalling.receptor kinases.leucine rich repeat XI	35.1	not assigned.annotated			0.817767				0.853482	1.09256		1		1.42384
AT5G13030.1	AT5G13030.1	Symbols: unknown protein; FUNCTIONS IN: molecular_function unknown; INVOLVED IN: biological_process unknown; LOCATED IN: chloroplast; EXPRESSED IN: 23 plant structures; EXPRESSED DURING: 13 growth stages; CONTAINS InterPro DOMAIN/s: Uncharacterised protein family UPF0061 (InterPro:IPR003846); Has 5046 Blast hits to 4997 proteins in 1211 species: Archae - 8; Bacteria - 2327; Metazoa - 120; Fungi - 134; Plants - 48; Viruses - 0; Other Eukaryotes - 2409 (source: NCBI BLink). chr5:4133216-4136461 FORWARD LENGTH=633	plastid	35.2	not assigned.unknown	35.2	not assigned.not annotated	0.935685	1	1.42757	1.32674	1.06772	1.35197	1.05007	1.27775	0.849279	0.990693	0.621918	0.222812	1.18427	1.18125	1.02403	0.893195	0.872362	0.921904	1.3956	0.341302	0.854336	0.144429	0.321034	0.241464	0.260398	-0.497527	0.540118
AT5G13120.1,AT5G13120.2	AT5G13120.1	Symbols: ATCYP20-2, CYP20-2 cyclophilin 20-2 chr5:4162714-4164720 REVERSE LENGTH=259	plastid	31.3.1	cell.cycle.peptidylprolyl isomerase	1.1.8.1.4.5	Photosynthesis.photophosphorylation.chlororespiration.NADH dehydrogenase-like (NDH) complex.lumen subcomplex L.PnsL5 component	0.992085	1.0051	0.839551	0.792153	1.01644	1.06867	0.989164	1.05265		1.12276	0.994898		1.24654	2.35283	1.00904	0.911757		0.752955	1.01734	0.958463	0.907343	-0.679573	0.243908	0.294578	0.158252	0.139785	0.217785
AT5G13410.1	AT5G13410.1	Symbols: FKBP-like peptidyl-prolyl cis-trans isomerase family protein chr5:4299830-4301706 REVERSE LENGTH=256	plastid	29.6	protein.folding	18.13.5.2	Protein modification.protein folding and quality control.protein folding catalyst activities.FKBP protein folding catalyst	1.02567	0.829254	0.806586		0.714939		0.835114	0.955722	1.16276	1.03347	1.38224	1.84692	1	0.931773	0.634234	0.890681	1.25046	1.02865	1.00109	1.04322	0.826828	-0.25867		-0.101917	0.638273	0.570114	0.130977
AT5G13420.1	AT5G13420.1	Symbols: Aldolase-type TIM barrel family protein chr5:4302080-4304212 REVERSE LENGTH=438	plastid	7.2.2	OPP.non-reductive PP.transaldolase	3.10.2.4	Carbohydrate metabolism.oxidative pentose phosphate pathway.non-oxidative phase.transaldolase	1	1.42167	0.869587	1.59487	1.58593	1.57956	0.924279	2.30744	0.627816	1.04465	1.2858	0.353175	0.647996	0.75048	0.947955	1.54568	1.06664	4.87948	0.610344	0.337137	0.518075	1.0206	0.00079878	-0.956885	0.406378	0.872737	0.235121
AT5G13450.1	AT5G13450.1	Symbols: ATP5 delta subunit of Mt ATP synthase chr5:4310558-4311941 REVERSE LENGTH=238	mitochondrion	9.9	mitochondrial electron transport / ATP synthesis.F1-ATPase	2.4.6.2.4	Cellular respiration.oxidative phosphorylation.ATP synthase complex.peripheral MF1 subcomplex.subunit delta/OSCP									1.16034					0.787136			0.722216	1		1.19444				0.430276
AT5G13510.1	AT5G13510.1	Symbols: Ribosomal protein L10 family protein chr5:4341294-4341956 FORWARD LENGTH=220	plastid	29.2.1.1.1.2.10	protein.synthesis.ribosomal protein.prokaryotic.chloroplast.50S subunit.L10	17.6.1.1.10	Protein biosynthesis.organelle translation machineries.mitochondrial ribosome.large subunit proteome.mtRPL10 | psRPL10 component	0.443421		0.530239		0.440438	0.499441		0.601592		1.02132	1.03038	0.473828	1.04341	0.698458	1	1.07234	1.49148	1.26015	0.87319	1.27328	1.05742	-0.959648	0.0519751	-1.08325		-0.343237	0.35689
AT5G13650.1,AT5G13650.2	AT5G13650.1	Symbols: elongation factor family protein chr5:4397821-4402364 FORWARD LENGTH=675	plastid	29.2.4	protein.synthesis.elongation	#N/A	#N/A	0.92983	1.08033	0.992927	1.63335	1.46057	1.43042	0.789654	1.24418	0.869192	0.954073	0.606801		1.00707	1.31034	1.46632	1.11389	1.03759	0.749503	0.636132	0.466216	0.377513	0.257895	0.1727	0.00101455	0.997146	0.661856	0.175016
AT5G13710.1,AT5G13710.2	AT5G13710.1	Symbols: SMT1, CPH sterol methyltransferase 1 chr5:4424048-4426866 REVERSE LENGTH=336	golgi	17.3.1.2.2	hormone metabolism.brassinosteroid.synthesis-degradation.sterols.SMT2	5.5.1.1	Lipid metabolism.phytosterols.campesterol synthesis.sterol C-24 methyltransferase		1.48503			1.0293		1.63596							0.868588	0.759005	1.08883			0.970697		0.808496	0.338927		0.587361
AT5G13930.1	AT5G13930.1	Symbols: CHS, TT4, ATCHS Chalcone and stilbene synthase family protein chr5:4488762-4490035 FORWARD LENGTH=395	endoplasmic reticulum	16.8.2.1	secondary metabolism.flavonoids.chalcones.naringenin-chalcone synthase	9.2.2.1	Secondary metabolism.phenolics.flavonoid synthesis and modification.chalcone synthase				0.897811	0.886522	1				0.318455			2.20619	1.56952	1.7625							-0.992089	0.00875366
AT5G13980.1,AT5G13980.2	AT5G13980.1	Symbols: Glycosyl hydrolase family 38 protein chr5:4508626-4514334 FORWARD LENGTH=1024	extracellular	26.3.3	misc.gluco-, galacto- and mannosidases.alpha-mannosidase	50.3.2	Enzyme classification.EC_3 hydrolases.EC_3.2 glycosylase	0.928743	0.841363	1	0.959798				1.54021	1.38718								1.08514	0.970429	1.10527	1.24235	0.983145			0.510077	0.0449042
AT5G14200.1,AT5G14200.3	AT5G14200.1	Symbols: ATIMD1, IMD1 isopropylmalate dehydrogenase 1 chr5:4576220-4578111 FORWARD LENGTH=409	plastid	13.1.4.4.3	amino acid metabolism.synthesis.branched chain group.leucine specific.3-isopropylmalate dehydrogenase	4.1.3.2.5.3	Amino acid metabolism.biosynthesis.pyruvate family.pyruvate-derived amino acids.leucine.3-isopropylmalate dehydrogenase	0.810188	0.732271	1.11295	0.780512	1.10813	0.958447	1	0.79241	0.902248	1.47961	1.84787	1.46275	1.02339	1.06231	0.878646	0.883965	0.962362	0.894571	1.02636	1.57401	1.1619	-0.0582299	0.740161	-0.0245462	0.823662	0.348491	0.173429
AT5G14540.1	AT5G14540.1	Symbols: Protein of unknown function (DUF1421) chr5:4687333-4689624 REVERSE LENGTH=547	nucleus	27.3.30	RNA.regulation of transcription.Trihelix, Triple-Helix transcription factor family	35.2	not assigned.not annotated	0.772459	0.867773	1.76775	1	1.17024	0.818675	1.13032	1.06329			1.51302		0.980941		0.724354	0.708644		0.725251	1.02745	1.50423		0.224638	0.441078	0.613371	0.00816235	0.257334
AT5G14660.1,AT5G14660.2	AT5G14660.1	Symbols: PDF1B, DEF2, ATDEF2 peptide deformylase 1B chr5:4727129-4728671 REVERSE LENGTH=273	plastid	26.1	misc.misc2	17.6.6.1	Protein biosynthesis.organelle translation machineries.peptide deformylation.PDF formylmethionine deformylase		0.730908		1.05532	0.644718	1.27149	1	3.65698	0.884699		1.21768	1.26986	0.867306	0.796607	0.742063		1.05597	0.830192	1.43781			0.304584	0.371243	0.969908	0.496633	-0.20915
AT5G14740.2	AT5G14740.2	Symbols: CA2, CA18, BETA CA2 carbonic anhydrase 2 chr5:4760536-4762382 FORWARD LENGTH=259	plastid	8.3	TCA / org transformation.carbonic anhydrases	#N/A	#N/A	0.918244	0.977098	1.05457	1.12341	1.19224	0.947012	1.14152	1.11916	0.796223	0.981572	0.984312	0.879516	1	1.09535	0.955749	1.06562	0.930759	1.10679	0.965331	1.04172	1.11735	0.0967203	0.447626	-0.0216753	0.906689	-0.134951	0.170976
AT5G14780.1	AT5G14780.1	Symbols: FDH formate dehydrogenase chr5:4777043-4779190 FORWARD LENGTH=384	mitochondrion	25.10	C1-metabolism.formate dehydrogenase	50.1.16	Enzyme classification.EC_1 oxidoreductases.EC_1.17 oxidoreductase acting on CH or CH2 group	1.15885	1.21	1.28975	0.984302	0.907958	0.871752	1.25751	1.52971			1.1572	1.25919	0.877386	0.718989	0.674302	0.97834	1.16109	0.885113	1.10215	1	0.797297	0.283641	0.07851	0.467072	0.0773507	0.322034	0.141307
AT5G14790.1	AT5G14790.1	Symbols: ARM repeat superfamily protein chr5:4784058-4785508 FORWARD LENGTH=346	nucleus	35.2	not assigned.unknown	35.2	not assigned.not annotated		0.159042		0.954477				1.08682							0.122202		2.32902		1.42431	1		2.96544		-1.09961
AT5G14910.1	AT5G14910.1	Symbols: Heavy metal transport/detoxification superfamily protein chr5:4823815-4825196 FORWARD LENGTH=178	plastid	35.1	not assigned.no ontology	35.2	not assigned.not annotated	0.864652	1.06238	1.01737	1.69147	1	1.13198	0.952609	0.968923	0.966687	1.06793	1.29871	2.42086	0.981408	0.939453	0.849047	0.909068	9.46833	0.897795	1.06438	1.26585	0.901068	0.465036	0.178542	-1.9649	0.382914	0.567154	0.295089
AT5G15090.1,AT5G15090.2	AT5G15090.1	Symbols: VDAC3, ATVDAC3 voltage dependent anion channel 3 chr5:4889641-4891389 REVERSE LENGTH=274	mitochondrion	34.20	transport.porins	24.4.1	Solute transport.porins.VDAC voltage-gated anion channel	0.914759	0.834962	1.01951	1	0.921963	0.833473	0.922517	0.938746	0.970921	1.04381	1.25378	1.27029	1.06686	0.972266	1.03384	0.858686	0.932608	1.09875	1.00278	1.23065	1.14663	-0.157351	0.129271	-0.0291786	0.803085	0.0780122	0.56035
AT5G15450.1	AT5G15450.1	Symbols: APG6, CLPB3, CLPB-P casein lytic proteinase B3 chr5:5014399-5018255 REVERSE LENGTH=968	plastid	20.2.1	stress.abiotic.heat	26.3.2.1	External stimuli response.temperature.Hsp (heat-shock-responsive protein) families.Hsp100 protein	0.880697	0.925819	0.962682	1.04968	1.13678	1	0.915172	0.985518	0.808852	1.22223	0.895039	0.659798	1.33713	0.994943	1.22643	1.02139	1.16175	0.808582	1.10033	1.09206	1.13729	-0.159314	0.31661	-0.142931	0.458555	-0.261822	0.323359
AT5G15650.1	AT5G15650.1	Symbols: RGP2, ATRGP2 reversibly glycosylated polypeptide 2 chr5:5092203-5094093 FORWARD LENGTH=360	golgi	10.5.5	cell wall.cell wall proteins.RGP	3.8.7.3	Carbohydrate metabolism.nucleotide sugar biosynthesis.UDP-L-arabinose synthesis.UDP-L-arabinose mutase	0.68436		0.843054	0.86066	0.909378	1.0534	1.42722	1.05163	1.77047	0.90388	1.13306	1.55434	1.1541	0.869955	0.803431	0.930947	0.948373	1.37578	1.43382	1.79907	0.855337	-0.00206541	0.991719	0.384528	0.261147	-0.186979	0.646238
AT5G15910.1	AT5G15910.1	Symbols: NAD(P)-binding Rossmann-fold superfamily protein chr5:5193207-5195202 FORWARD LENGTH=269	mitochondrion	35.1	not assigned.no ontology	35.1	not assigned.annotated					1.05024	0.922032	0.919233	1.02027		0.877565	1				0.907882			1.18478		1.69774		0.119285		-0.288932		-0.854756
AT5G15960.1	AT5G15960.1	Symbols: KIN1 stress-responsive protein (KIN1) / stress-induced protein (KIN1) chr5:5209992-5210473 FORWARD LENGTH=66	cytosol	17.1.3	hormone metabolism.abscisic acid.induced-regulated-responsive-activated	35.2	not assigned.not annotated	0.687098		0.638721			1.92092	0.749641	1.25664	0.592673		2.39046	3.00482	5.63817	0.818519	1.44971	0.947585	0.605952	1	2.38057	0.371272	1.29607	-0.456257		0.0254333	0.951805	0.999485	0.18387
AT5G15970.1	AT5G15970.1	Symbols: KIN2, COR6.6 stress-responsive protein (KIN2) / stress-induced protein (KIN2) / cold-responsive protein (COR6.6) / cold-regulated protein (COR6.6) chr5:5211966-5212441 FORWARD LENGTH=66	cytosol	31.1	cell.organisation	35.2	not assigned.not annotated	0.740652	0.756058	0.843252	1.40515	0.989205	0.949457	0.867299	0.884432	0.810698	2.41318	2.21813	5.11494	1.32708	1.0585	1	0.922508	1.04923	0.939269	1.39901	1.62132	1.10876	-0.0179083	0.94113	-0.184006	0.0632881	1.23902	0.119044
AT5G16050.1	AT5G16050.1	Symbols: GRF5, GF14 UPSILON general regulatory factor 5 chr5:5244008-5245402 REVERSE LENGTH=268	cytosol	30.7	signalling.14-3-3 proteins	35.1	not assigned.annotated	1.01229	1.61404							0.722352				0.561168	0.671859	1.42432	1								-0.469226
AT5G16400.1	AT5G16400.1	Symbols: TRXF2, ATF2 thioredoxin F2 chr5:5363905-5365249 REVERSE LENGTH=185	plastid	21.1	redox.thioredoxin	10.5.4	Redox homeostasis.chloroplast redox homeostasis.F-type thioredoxin	0.883203		1.24004	0.702452	0.686048	0.710166	1.31906	1.04279	1.06066	0.969444	1.28345	1.71229	1.10566	0.912901	0.852995	0.811857	0.981767	1.01823	1.20484	1.35671	0.93399	-0.45236	0.0281674	0.283532	0.136836	0.181874	0.56255
AT5G16440.1	AT5G16440.1	Symbols: IPP1 isopentenyl diphosphate isomerase 1 chr5:5371765-5373575 FORWARD LENGTH=291	plastid	16.1.2.7	secondary metabolism.isoprenoids.mevalonate pathway.isopentenyl pyrophosphate:dimethyllallyl pyrophosphate isomerase	9.1.1.7	Secondary metabolism.terpenoids.mevalonate pathway.isopentenyl diphosphate isomerase	11.9796	1.06438	0.858691		1.21757	0.924823	1.01018	1.74351	0.843989	0.863185	0.95702	1.17777	1.00211	1.44986	0.941871	2.28094	0.922864	0.877778	0.997885	1.07275	0.967116	-0.0787363	0.813851	-0.182059	0.778841	-0.019017	0.899293
AT5G16470.1	AT5G16470.1	Symbols: zinc finger (C2H2 type) family protein chr5:5379516-5379830 FORWARD LENGTH=104	cytosol	27.3.11	RNA.regulation of transcription.C2H2 zinc finger family	15.7.15	RNA biosynthesis.transcriptional activation.C2H2 zinc finger transcription factor					1.16811			0.942107	0.935427	73.2066	1.56225	1		1.06015		0.690631	0.96958					0.139909		0.177473	0.517587
AT5G16510.1,AT5G16510.2	AT5G16510.1	Symbols: Alpha-1,4-glucan-protein synthase family protein chr5:5393296-5394342 FORWARD LENGTH=348	cytosol,extracellular	10.5.5	cell wall.cell wall proteins.RGP	3.8.7.3	Carbohydrate metabolism.nucleotide sugar biosynthesis.UDP-L-arabinose synthesis.UDP-L-arabinose mutase		0.364019		0.730686	0.966667	1.4196	1.09335	0.91884	1.04016	1.08261	0.83144	0.855901	2.98765	0.796572	2.81696	0.870104	1	1.0358	2.63238			-1.08259	0.187832	0.0709334	0.535592	-1.51147
AT5G16620.1	AT5G16620.1	Symbols: PDE120, TIC40, ATTIC40 hydroxyproline-rich glycoprotein family protein chr5:5450808-5454256 FORWARD LENGTH=447	plastid	29.3.3	protein.targeting.chloroplast	23.1.3.5	Protein translocation.chloroplast.inner envelope TIC translocation system.Tic40 component	0.801381		1.17648		0.752251	0.83421	1	0.926123	1.00195	1.26521	1.14332	1.50519	0.734701	0.782352	1.14331	0.842246	0.922773	0.943776	1.19333	1.21365	1.26476	-0.160849	0.619061	0.112301	0.139812	0.092075	0.498179
AT5G16660.1,AT5G16660.2	AT5G16660.1	Symbols: unknown protein; FUNCTIONS IN: molecular_function unknown; INVOLVED IN: biological_process unknown; LOCATED IN: chloroplast thylakoid membrane, chloroplast, membrane, chloroplast envelope; EXPRESSED IN: 23 plant structures; EXPRESSED DURING: 14 growth stages; BEST Arabidopsis thaliana protein match is: unknown protein (TAIR:AT3G02900.1); Has 30201 Blast hits to 17322 proteins in 780 species: Archae - 12; Bacteria - 1396; Metazoa - 17338; Fungi - 3422; Plants - 5037; Viruses - 0; Other Eukaryotes - 2996 (source: NCBI BLink). chr5:5465699-5467006 REVERSE LENGTH=168	plastid	35.2	not assigned.unknown	35.2	not assigned.not annotated	1.07222							1.23611	0.971661	1	1.47933	1.84241	0.964894	0.903916	0.826124	0.872851	0.951114	0.98842	1.47127	1.31221	1.06336			0.235759	0.2207	0.167941	0.590876
AT5G16710.1	AT5G16710.1	Symbols: DHAR3 dehydroascorbate reductase 1 chr5:5483312-5484926 FORWARD LENGTH=258	plastid	21.2.1	redox.ascorbate and glutathione.ascorbate	10.4.1.3	Redox homeostasis.hydrogen peroxide removal.ascorbate-glutathione cycle.dehydroascorbate reductase (DHAR)	0.909147	0.924852	2.33618	1.33234	0.799144	0.795708	1.07408	1.99407	0.964846	0.960357	1.42147	2.33995	0.803824	2.55505	0.740212		1.0374	0.903578	1.03515	1.29801	0.936398	-0.485788	0.563331	0.470102	0.443169	0.530235	0.31288
AT5G16990.1	AT5G16990.1	Symbols: Zinc-binding dehydrogenase family protein chr5:5581831-5583849 REVERSE LENGTH=343	cytosol	26.7	misc.oxidases - copper, flavone etc	50.1.3	Enzyme classification.EC_1 oxidoreductases.EC_1.3 oxidoreductase acting on CH-CH group of donor	1.57469	0.726407		1	1.4947	1.13789		1.24228	0.904752				0.759499	0.585203	1.03466	1.06673	0.835755	0.880879				0.610425	0.101387	0.210476	0.417556
AT5G17170.1,AT5G17170.2	AT5G17170.1	Symbols: ENH1 rubredoxin family protein chr5:5649335-5650975 FORWARD LENGTH=271	plastid	29.8	protein.assembly and cofactor ligation	35.2	not assigned.not annotated	0.722949	1.05485	1.93931	1.41579	0.277434	0.842233	0.355671	0.316553	1.20618	1.32786	0.399414	0.429958	1	0.283899	0.776063	0.851534	1.81545	1.49495	1.68626	1.40524	1.56419	0.29963	0.705809	-1.14775	0.133842	-1.10981	0.0574494
AT5G17220.1	AT5G17220.1	Symbols: ATGSTF12, GST26, TT19, GSTF12 glutathione S-transferase phi 12 chr5:5658528-5659322 FORWARD LENGTH=214	cytosol	26.9	misc.glutathione S transferases	18.12.1.5	Protein modification.S-glutathionylation and deglutathionylation.glutathione S-transferase activities.class phi	0.697972	0.42592		0.378858		6.10075						13.0487		0.987308	1.38924			31.378		1.01269	0.759647	1.44704	0.548646			3.88018
AT5G17310.2	AT5G17310.2	Symbols: UGP2 UDP-glucose pyrophosphorylase 2 chr5:5696955-5700845 REVERSE LENGTH=470	cytosol	4.1.1	glycolysis.cytosolic branch.UGPase	3.1.2.6	Carbohydrate metabolism.sucrose metabolism.synthesis.cytosolic UDP-glucose pyrophosphorylase		0.905543	0.815797		1.50008	1.0285	0.971502	0.924708			1.4782										1.08532					0.445722
AT5G17380.1	AT5G17380.1	Symbols: Thiamine pyrophosphate dependent pyruvate decarboxylase family protein chr5:5724920-5726720 REVERSE LENGTH=572	peroxisome	5.2	fermentation.PDC	35.1	not assigned.annotated					1.58172	1.35224	1.20013		1.00075	1.62214	0.773272	0.629321	1	0.840528	0.968001	0.960996	0.906642	0.952402		1.24539	1.26735	0.648001	0.0153883	0.227328	0.13	-0.317414	0.578957
AT5G17530.1,AT5G17530.2,AT5G17530.3	AT5G17530.1	Symbols: phosphoglucosamine mutase family protein chr5:5778168-5781863 FORWARD LENGTH=581	plastid	4.2.2	glycolysis.plastid branch.phosphoglucomutase (PGM)	#N/A	#N/A	0.728601	0.870233	1.00753	0.85475	1.03558	287.544	1.00074	0.982252	1.01131	1.31459	0.93849	0.780803	0.973001	1.01034	0.796055	1.01955		0.999256	0.765853	1.61606	1.91936	6.70232	0.373817	-0.016241	0.458549	-0.503599	0.328353
AT5G17560.1	AT5G17560.1	Symbols: BolA-like family protein chr5:5788474-5789671 FORWARD LENGTH=177	plastid	27.3	RNA.regulation of transcription	35.1	not assigned.annotated	1.98539	0.988591	1.01252						0.607963		1.14914	0.715628	0.56857	0.974757	0.965402	1.13699	1.09576	0.817516	1.16594	1	1.07903			-0.741918		-0.214249	0.451678
AT5G17710.1,AT5G17710.2	AT5G17710.1	Symbols: EMB1241 Co-chaperone GrpE family protein chr5:5839560-5841639 REVERSE LENGTH=324	plastid	29.6	protein.folding	#N/A	#N/A		0.908407	1.238		1.17305	1.17666	0.585448	1.09006	0.959947	0.814555			0.939453	1.3231	2.19645	1	1.11993	0.799574	0.89156	0.708348	1.28453	-0.339278	0.562764	-0.147669	0.622563	-0.239245
AT5G17920.1,AT5G17920.2	AT5G17920.1	Symbols: ATCIMS, ATMETS, ATMS1 Cobalamin-independent synthase family protein chr5:5935771-5939195 FORWARD LENGTH=765	cytosol	13.1.3.4	amino acid metabolism.synthesis.aspartate family.methionine	4.1.2.2.6.2.1	Amino acid metabolism.biosynthesis.aspartate family.aspartate-derived amino acids.methionine.L-homocysteine S-methyltransferase activities.cobalamine-independent methionine synthase	1.39839	1.35214	1.16913	1.16218	1.22716	1.2535	0.946234	1.20196	0.832853	0.852705	0.487047	0.27297	1	1.06907	1.17928	1.17439	0.981591	0.980531	0.780386	0.590724	0.876651	0.165354	0.0891318	-0.0733425	0.703622	-0.478991	0.3253
AT5G17990.1	AT5G17990.1	Symbols: TRP1, pat1 tryptophan biosynthesis 1 chr5:5957330-5959681 FORWARD LENGTH=444	plastid	13.1.6.5.2	amino acid metabolism.synthesis.aromatic aa.tryptophan.anthranilate phosphoribosyltransferase	4.1.5.3.2	Amino acid metabolism.biosynthesis.shikimate family.tryptophan.anthranilate phosphoribosyltransferase	2.52066	1.26067	0.650835	1.37395	1.22354	2.55263	0.566796	0.443632		0.748029	0.944352	0.628551	1.05565	1.43098	6.47587	9.10969	1.11126	0.818373	0.56386	0.42697	0.538091	-0.799296	0.518559	-2.86465	0.432083	0.60219	0.0594786
AT5G18170.1	AT5G18170.1	Symbols: GDH1 glutamate dehydrogenase 1 chr5:6006172-6008248 FORWARD LENGTH=411	mitochondrion	12.3.1	N-metabolism.N-degradation.glutamate dehydrogenase	25.1.6.1	Nutrient uptake.nitrogen assimilation.glutamate deamination.glutamate dehydrogenase		0.741745	1	1.04722	0.84061	1.06631	1.10181	1.22651			1.08767		0.981438	0.952687	0.749263							0.138681	0.42943
AT5G18660.1	AT5G18660.1	Symbols: PCB2 NAD(P)-binding Rossmann-fold superfamily protein chr5:6220872-6222125 REVERSE LENGTH=417	plastid	19.13	tetrapyrrole synthesis.divinyl chlorophyllide-a 8-vinyl-reductase	7.12.6.4	Coenzyme metabolism.tetrapyrrol biosynthesis.chlorophyll metabolism.divinyl chlorophyllide-a 8-vinyl-reductase	0.37303				1.95144	1.2799	0.647933	1.0055	0.994501	0.868714				1.24214	1.40889	2.38849		1.21382	0.761047	0.479202	0.922551	0.285581	0.489913	-1.02902	0.141689	0.269017
AT5G19140.1,AT5G19140.2	AT5G19140.1	Symbols: ATAILP1, AILP1 Aluminium induced protein with YGL and LRDR motifs chr5:6423398-6425785 FORWARD LENGTH=234	plasma membrane	15	metal handling	35.1	not assigned.annotated		0.99673			0.826288		1.00327	0.977711		0.973276					0.594627	0.976523	1.45774	1.00458	1.70174	2.4423	1.62694	0.47466		-0.210747	0.495845	-0.982932
AT5G19150.1,AT5G19150.2	AT5G19150.1	Symbols: pfkB-like carbohydrate kinase family protein chr5:6426280-6428402 REVERSE LENGTH=365	plastid	3.5	minor CHO metabolism.others	35.1	not assigned.annotated	0.84264					1.0287		1.29379	1.35249		0.971295			0.92853								0.147808
AT5G19220.1	AT5G19220.1	Symbols: ADG2, APL1 ADP glucose pyrophosphorylase large subunit 1 chr5:6463931-6466775 REVERSE LENGTH=522	plastid	2.1.2.1	major CHO metabolism.synthesis.starch.AGPase	3.2.1.3	Carbohydrate metabolism.starch metabolism.synthesis.ADP-glucose pyrophosphorylase	0.921183	0.947179	0.963418	1.05618	1.01197	1.00179	0.974728	1.04045	1.06681	1.00312	0.972165	0.57294	0.953562	0.906128	0.944062	1	1.1984	1.06552	1.11197	0.926083	1.01979	0.130851	0.0159428	-0.0827421	0.400121	-0.263021	0.316616
AT5G19370.1	AT5G19370.1	Symbols: rhodanese-like domain-containing protein / PPIC-type PPIASE domain-containing protein chr5:6524247-6526629 REVERSE LENGTH=299	plastid	26.23	misc.rhodanese	18.13.5.4	Protein modification.protein folding and quality control.protein folding catalyst activities.Parvulin peptidyl-prolyl isomerase	0.107008		0.27531	1.13156	0.96535	1.08737	1.44753		0.985433		1.54393	2.2877		1	1.06311			0.845121	0.946698	0.576108	2.487	0.0411828	0.691602	0.525484		0.519387	0.523602
AT5G19510.1	AT5G19510.1	Symbols: Translation elongation factor EF1B/ribosomal protein S6 family protein chr5:6581854-6583137 REVERSE LENGTH=224	cytosol	29.2.4	protein.synthesis.elongation	17.4.2.1	Protein biosynthesis.translation elongation.eEF1B eEF1A-GDP-recycling complex.eEF1B-beta/-delta component	35.5929		1.02278	1.07795	1.07119	0.946078	1.06099	0.924027	0.766398	0.885731	0.995415	0.811638	0.901766	1.11034	0.899013	0.852488		1.13592	1.19442	1.00459		0.0884677	0.496216	-0.116402	0.647932	-0.292712	0.133492
AT5G19550.1	AT5G19550.1	Symbols: ASP2, AAT2 aspartate aminotransferase 2 chr5:6598201-6601597 FORWARD LENGTH=405	cytosol	13.1.1.2.1	amino acid metabolism.synthesis.central amino acid metabolism.aspartate.aspartate aminotransferase	25.1.7	Nutrient uptake.nitrogen assimilation.aspartate aminotransferase	1.32207	0.991477	0.762162	0.851774	1.42846	1	0.98707	1.25619	1.52981	0.826926	1.20522	0.815953	0.889461	1.45689	1.28563	1.19725	1.59618	1.14932	0.863989	0.836434	0.993164	-0.146958	0.652198	-0.0634624	0.802108	0.0804681	0.725642
AT5G19620.1	AT5G19620.1	Symbols: EMB213, OEP80, ATOEP80, TOC75 outer envelope protein of 80 kDa chr5:6623323-6627641 FORWARD LENGTH=732	plastid	29.3.3	protein.targeting.chloroplast	35.1	not assigned.annotated	1.03605	0.980997		0.903409			4.67384				1			1.12108					0.778267	0.908334	1.69038	-0.311436				-0.170773
AT5G19760.1	AT5G19760.1	Symbols: Mitochondrial substrate carrier family protein chr5:6679591-6681845 REVERSE LENGTH=298	mitochondrion	34.9	transport.metabolite transporters at the mitochondrial membrane	5.1.1.1	Lipid metabolism.fatty acid synthesis.citrate shuttle.mitochondrial dicarboxylate transporter	7.6136	1.40265	0.947086	1.16794	1.47649	1.42798	0.776959	1.09556	1.36012	0.628751	0.426796	0.145915	0.803708	0.816884	1.0681	1.05291	1.08927	0.822958	0.843059		0.682249	0.598977	0.0231159	0.12461	0.660152	-0.929272	0.153337
AT5G19770.1,AT5G19780.1	AT5G19770.1	Symbols: TUA3 tubulin alpha-3 chr5:6682761-6684474 REVERSE LENGTH=450	cytosol	31.1	cell.organisation	20.1.1.1	Cytoskeleton.microtubular network.alpha-beta-Tubulin heterodimer.alpha-Tubulin component	0.302694					1.9628								1.64969		1.18143		0.7577	0.818567			0.250713
AT5G19860.1	AT5G19860.1	Symbols: Protein of unknown function, DUF538 chr5:6714533-6715837 REVERSE LENGTH=181	extracellular	35.2	not assigned.unknown	35.2	not assigned.not annotated			1.45249		2.11548	1										0.681528					0.612856
AT5G19940.1,AT5G19940.2	AT5G19940.1	Symbols: Plastid-lipid associated protein PAP / fibrillin family protein chr5:6739693-6740661 FORWARD LENGTH=239	plastid	31.1	cell.organisation	35.1	not assigned.annotated	1.2284	1.15965	1.06955	0.935433	0.691405	0.955459	0.731352	0.990002	0.971722	0.866574	1.04896	0.541119		1.41698	1.01	2.67976	1.78135	1.17508	1.2879	0.883873	0.872158	-0.495467	0.155912	-1.06547	0.092159	-0.309244	0.387024
AT5G20080.1	AT5G20080.1	Symbols: FAD/NAD(P)-binding oxidoreductase chr5:6782708-6786360 FORWARD LENGTH=328	mitochondrion	21.99	redox.misc	50.1.6	Enzyme classification.EC_1 oxidoreductases.EC_1.6 oxidoreductase acting on NADH or NADPH	1.05875								0.891349			1						0.847799		1.13269				0.0722671		-0.179759
AT5G20230.1	AT5G20230.1	Symbols: ATBCB, BCB, SAG14 blue-copper-binding protein chr5:6826626-6827408 FORWARD LENGTH=196	plasma membrane	26.19	misc.plastocyanin-like	35.1	not assigned.annotated							0.500334		27.7527		0.797273	0.778683	1.0548	0.702237	0.755896	1.16766	1	10.0561	3.38188					1.79367	0.423144	-2.1016
AT5G20290.1	AT5G20290.1	Symbols: Ribosomal protein S8e family protein chr5:6851695-6853012 REVERSE LENGTH=222	nucleus,cytosol	29.2.1.2.1.8	protein.synthesis.ribosomal protein.eukaryotic.40S subunit.S8	17.1.2.1.9	Protein biosynthesis.cytosolic ribosome.small subunit (SSU).SSU proteome.RPS8 component	0.458812				1.70953								0.693		1.69401	1						0.518393
AT5G20500.1	AT5G20500.1	Symbols: Glutaredoxin family protein chr5:6938652-6939665 FORWARD LENGTH=135	vacuole	21.4	redox.glutaredoxins	18.12.2	Protein modification.S-glutathionylation and deglutathionylation.glutaredoxin	0.832537	0.804793	1.53601	0.970256	0.839501	1.05617	1.02109	0.978913		0.89028	1.36621	1.072	1.12317	1.11323	1.16442	1.19648	0.959644	0.809297	0.971177	1.15259	0.829879	-0.246886	0.0515406	0.0167237	0.942185	0.17237	0.496384
AT5G20630.1	AT5G20630.1	Symbols: GLP3, GLP3A, GLP3B, ATGER3, GER3 germin 3 chr5:6975315-6975950 REVERSE LENGTH=211	extracellular	20.2.99	stress.abiotic.unspecified	35.1	not assigned.annotated		1.94688		3.79513	0.907399	0.751351			1.21849		1.46321	1.67695	0.867386	0.851698			0.827946		1			1.08068	0.507624	0.557482		0.650837
AT5G20720.1,AT5G20720.2,AT5G20720.3	AT5G20720.1	Symbols: CPN20, CPN10, CHCPN10, ATCPN21, CPN21 chaperonin 20 chr5:7015015-7016354 FORWARD LENGTH=253	plastid	29.6	protein.folding	1.2.1.2.2	Photosynthesis.calvin cycle.ribulose-1,5-bisphosphat carboxylase/oxygenase (RuBisCo) activity.RuBisCo assembly.CPN20 auxiliary co-chaperone	0.839725	1.0458	1.20736	0.949685	0.801284	0.824139	1.07684	0.86475	0.886388	1.01453	1.60075	1.68411	0.901572	0.919314	0.781399	1.11122	1	0.964622	1.07209	1.42094	1.03561	-0.0151463	0.89309	-0.121213	0.363078	0.285014	0.351539
AT5G20830.1,AT5G20830.2	AT5G20830.1	Symbols: SUS1, ASUS1, atsus1 sucrose synthase 1 chr5:7050599-7054032 REVERSE LENGTH=808	cytosol	2.2.1.5	major CHO metabolism.degradation.sucrose.Susy	3.1.4.2	Carbohydrate metabolism.sucrose metabolism.degradation.sucrose synthase				12.8691											0.682962		1.22972	0.770283				4.23597
AT5G20890.1	AT5G20890.1	Symbols: TCP-1/cpn60 chaperonin family protein chr5:7087020-7089906 REVERSE LENGTH=527	cytosol	29.6	protein.folding	20.3.1.2	Cytoskeleton.actin and tubulin folding.CCT chaperonin folding complex.CCT2 beta subunit	1.08473	140.609	0.798314	2.10729	0.951827	1.28024	0.994495	0.829044	0.992773	0.732184	0.549594	0.31668	0.944621	1.20557	1.49938	1	1.07232	1.42429	1.44916			0.249751	0.577076	-0.312151	0.185692	-1.4435
AT5G20950.1,AT5G20950.2	AT5G20950.1	Symbols: Glycosyl hydrolase family protein chr5:7107609-7110775 REVERSE LENGTH=624	extracellular	10.6.1	cell wall.degradation.cellulases and beta -1,4-glucanases	#N/A	#N/A	0.836595	0.849903	0.915009	1	1.31111	1.32719	1.39842	1.42359	1.71262	1.61687	1.32357	0.950512	1.24944	1.19894	0.834416	0.686758	0.792332	0.912417	0.839886	0.866746	1.10461	0.148343	0.520928	0.923067	0.0040009	0.468913	0.162289
AT5G21060.1,AT5G21060.2,AT5G21060.3	AT5G21060.1	Symbols: Glyceraldehyde-3-phosphate dehydrogenase-like family protein chr5:7149153-7152745 REVERSE LENGTH=376	cytosol	13.1.3.6.1.3	amino acid metabolism.synthesis.aspartate family.misc.homoserine.homoserine dehydrogenase	#N/A	#N/A	1.44066	0.950993	0.81284	1.13791	1	1.28301	0.733731	1.37389		0.707293			0.716718	1.50395	0.977546		1.06556	0.879211	0.971334	1.09926	1.02411	0.0971185	0.777447	0.116015	0.829806	-0.544456
AT5G21430.1,AT5G21430.2	AT5G21430.1	Symbols: Chaperone DnaJ-domain superfamily protein chr5:7222294-7223400 FORWARD LENGTH=218	plastid	20.2.1	stress.abiotic.heat	1.1.8.1.5.3	Photosynthesis.photophosphorylation.chlororespiration.NADH dehydrogenase-like (NDH) complex.electron donor-binding subcomplex E.NdhU component		1.37475	1.48946	3.24984	0.176793	0.625253	0.260659
AT5G22580.1	AT5G22580.1	Symbols: Stress responsive A/B Barrel Domain chr5:7502709-7503137 FORWARD LENGTH=111	vacuole	35.2	not assigned.unknown	35.1	not assigned.annotated	0.917229	1.16	11.7369	0.975242	1	0.935359	0.953622	1.24098		1.23051	1.21161	0.941798	1.18026	0.984094	0.760741	1.34085						-0.00716482	0.970471	-0.28919
AT5G22620.1,AT5G22620.2,AT5G22620.3	AT5G22620.1	Symbols: phosphoglycerate/bisphosphoglycerate mutase family protein chr5:7517731-7520223 REVERSE LENGTH=482	plastid	4.3.12	glycolysis.unclear/dually targeted.phosphoglycerate mutase	35.1	not assigned.annotated			0.824214							1.05607					1.02333	0.614667		1
AT5G22800.1	AT5G22800.1	Symbols: EMB86, EMB1030, EMB263 Alanyl-tRNA synthetase, class IIc chr5:7616221-7619961 REVERSE LENGTH=978	plastid	29.1.7	protein.aa activation.alanine-tRNA ligase	#N/A	#N/A	1.91196	0.667083	0.992003	0.878741	1.16029	1.05627	0.536218	1.32461	1.09947	0.786879	0.496656	0.237212	1.43745	1.31513	0.853915	0.992646	1.00735	1.15877	1.0118		0.74021	-0.220519	0.433177	-0.0936238	0.796787	-0.789196	0.204792
AT5G23010.1	AT5G23010.1	Symbols: MAM1, IMS3 methylthioalkylmalate synthase 1 chr5:7703173-7706769 FORWARD LENGTH=506	plastid	16.5.1.1.1.2	secondary metabolism.sulfur-containing.glucosinolates.synthesis.aliphatic.methylthioalkylmalate synthase (MAM)	#N/A	#N/A	2.21105	1.01481	0.328023	0.995354	2.49568								0.547952	0.297079	2.68033		1.60254	0.20914	1.00465		0.238988	0.570843	0.647035
AT5G23060.1	AT5G23060.1	Symbols: CaS calcium sensing receptor chr5:7736760-7738412 REVERSE LENGTH=387	plastid	35.2	not assigned.unknown	26.4.1.2	External stimuli response.drought.stomatal closure signalling.CAS calcium sensor	1.77662	2.86326	0.739467	2.0145	2.46358	1.00595	0.336648	1.04133			0.409923	0.263543	1.10443	1	1.37887	0.895623		0.895141	0.763673	0.441568		0.654781	0.208785	-0.378021	0.617324	-0.839643	0.271707
AT5G23120.1	AT5G23120.1	Symbols: HCF136 photosystem II stability/assembly factor, chloroplast (HCF136) chr5:7778154-7780463 FORWARD LENGTH=403	plastid	29.8	protein.assembly and cofactor ligation	#N/A	#N/A	1.38601	1.00328	1.04771	1.05427	0.980061	0.913718	1.05221	1.10488	0.998869	1	0.914018	0.794763	0.900205	0.984343	0.918196	1.02333	1.02	0.9169	1.01778	0.997358	1.05414	0.0729205	0.369868	0.0923673	0.232781	-0.180256	0.123652
AT5G23140.1	AT5G23140.1	Symbols: CLPP2, NCLPP7 nuclear-encoded CLP protease P7 chr5:7783811-7784826 FORWARD LENGTH=241	mitochondrion	29.5.5	protein.degradation.serine protease	35.1	not assigned.annotated	0.898378	1.11953	1.22194		0.860479	0.771603						1.65199	1.02118	1	0.852709	0.872775					1.65925	-0.231329	0.158647			-0.00632272
AT5G23290.1	AT5G23290.1	Symbols: PFD5 prefoldin 5 chr5:7846144-7847428 FORWARD LENGTH=151	cytosol	27.3.99	RNA.regulation of transcription.unclassified	20.3.2.5	Cytoskeleton.actin and tubulin folding.Prefoldin co-chaperone complex.PFD5 component		0.581533	0.923169	1.07729	0.978388	0.830102	0.906329	1.35457		0.789985	1.74528	1.7246	1.02161	0.730402				3.52372	3.30974			0.134986	0.589692	-1.6402		-1.22087
AT5G23300.1	AT5G23300.1	Symbols: PYRD pyrimidine d chr5:7847792-7850243 REVERSE LENGTH=460	mitochondrion	23.1.1.4	nucleotide metabolism.synthesis.pyrimidine.dihydroorotate dehydrogenase	6.2.1.4	Nucleotide metabolism.pyrimidines.ribonucleotide anabolism.dihydroorotate dehydrogenase	1.41084	1.07329	1	1.05615	1.27999								0.747622	0.844513			0.946193	0.922653		0.843854	1.14413	0.553169	0.0927617
AT5G23540.1,AT5G23540.2	AT5G23540.1	Symbols: Mov34/MPN/PAD-1 family protein chr5:7937772-7939339 FORWARD LENGTH=308	nucleus,cytosol	29.5.11.20	protein.degradation.ubiquitin.proteasom	19.2.2.2.10	Protein degradation.26S proteasome.regulatory particle.non-ATPase subunits.RPN11 regulatory component	0.997231	0.858196	1.001	0.893293	1.0223	0.984607	1	0.948973	1.17216	1.09044	0.975355	1.31701	1.20767	1.06704	1.08685	0.912959	1.17655	0.982637	0.981322	0.923747	1.07622	-0.212978	0.0576932	0.0228215	0.882644	0.182287	0.289702
AT5G23820.1	AT5G23820.1	Symbols: MD-2-related lipid recognition domain-containing protein chr5:8031386-8032809 FORWARD LENGTH=164	extracellular	35.1	not assigned.no ontology	35.1	not assigned.annotated	0.967501	0.998505	1.03192	1.00149	0.796215	0.903762	0.949727	0.784466	1.09105	1.07146	1.70726	1.34164	1.03483	1.33123	0.925211	1.0574		0.921444	0.95967	1.20328	0.965398	-0.284899	0.218987	-0.071245	0.728514	0.397369	0.175209
AT5G23890.1	AT5G23890.1	Symbols: LOCATED IN: mitochondrion, chloroplast thylakoid membrane, chloroplast, plastid, chloroplast envelope; EXPRESSED IN: 24 plant structures; EXPRESSED DURING: 14 growth stages; CONTAINS InterPro DOMAIN/s: S-layer homology domain (InterPro:IPR001119); BEST Arabidopsis thaliana protein match is: unknown protein (TAIR:AT5G52410.2); Has 1807 Blast hits to 1807 proteins in 277 species: Archae - 0; Bacteria - 0; Metazoa - 736; Fungi - 347; Plants - 385; Viruses - 0; Other Eukaryotes - 339 (source: NCBI BLink). chr5:8058789-8063005 FORWARD LENGTH=946	plastid	35.1	not assigned.no ontology	35.2	not assigned.not annotated						4.5488	1	0.877294		2.15102				0.870874								2.38495
AT5G23940.1	AT5G23940.1	Symbols: EMB3009, PEL3, DCR HXXXD-type acyl-transferase family protein chr5:8076616-8079677 REVERSE LENGTH=484	cytosol	35.1	not assigned.no ontology	21.9.5.3	Cell wall.cutin and suberin.cutin polyester synthesis.DCR-type cutin synthase	1.1087	1.05092	1.17813	0.916119		1.35139	0.837055				0.895151					1.31017		0.904644	0.949084					-0.403791		-0.0844057
AT5G24165.1	AT5G24165.1	Symbols: unknown protein; FUNCTIONS IN: molecular_function unknown; INVOLVED IN: biological_process unknown; LOCATED IN: chloroplast; EXPRESSED IN: 22 plant structures; EXPRESSED DURING: 13 growth stages; BEST Arabidopsis thaliana protein match is: unknown protein (TAIR:AT4G23885.1); Has 30201 Blast hits to 17322 proteins in 780 species: Archae - 12; Bacteria - 1396; Metazoa - 17338; Fungi - 3422; Plants - 5037; Viruses - 0; Other Eukaryotes - 2996 (source: NCBI BLink). chr5:8188622-8189087 FORWARD LENGTH=75	mitochondrion	35.2	not assigned.unknown	35.2	not assigned.not annotated	0.774497	0.736674	0.974535	1.05069	1.10537	0.842743	1.44017	1	1.68366	1.59596	1.98863	2.27984	0.951646	0.815478	0.76727	0.972532	1.051	0.957411	0.857669	1.41509	1.29929	0.242746	0.186466	0.468218	0.132582	0.715237	0.0428951
AT5G24300.1,AT5G24300.2	AT5G24300.1	Symbols: SSI1, SSI, ATSS1 Glycogen/starch synthases, ADP-glucose type chr5:8266934-8270860 FORWARD LENGTH=652	plastid	2.1.2.2	major CHO metabolism.synthesis.starch.starch synthase	3.2.1.4.1	Carbohydrate metabolism.starch metabolism.synthesis.starch synthase activities.SSI-type starch synthase	1.37606	4.77022	1.05894	3.2496	1.59735	2.26006	0.998469	0.961962	0.876134	0.924559	0.969947	0.784833	0.880853	0.894482	0.897916	1.00153	1.33282	1.22408	1.21001		0.983411	1.41065	0.0369887	-0.327095	0.0817446	-0.296271	0.16376
AT5G24314.1,AT5G24314.2	AT5G24314.1	Symbols: PDE225, PTAC7 plastid transcriptionally active7 chr5:8277750-8279099 FORWARD LENGTH=161	plastid	35.2	not assigned.unknown	#N/A	#N/A		0.674867				0.946786	1.05321				1.44051		0.755897		1.2932							-0.113879
AT5G24400.1	AT5G24400.1	Symbols: EMB2024, PGL3 NagB/RpiA/CoA transferase-like superfamily protein chr5:8330532-8331784 REVERSE LENGTH=325	peroxisome,plastid	7.1.2	OPP.oxidative PP.6-phosphogluconolactonase	3.10.1.2	Carbohydrate metabolism.oxidative pentose phosphate pathway.oxidative phase.6-phosphogluconolactonase								1.38294			1.27856	1	0.792882		0.774454
AT5G24490.1	AT5G24490.1	Symbols: 30S ribosomal protein, putative chr5:8365690-8367178 FORWARD LENGTH=308	plastid	29.2.1.1.1.1.530	protein.synthesis.ribosomal protein.prokaryotic.chloroplast.30S subunit.S30A	17.6.2.3.1	Protein biosynthesis.organelle translation machineries.plastidial ribosome.plastidial ribosome-associated proteins.hibernation-promoting factor (PSRP1)	0.712375	2.05933	0.839573	8.78062	1.04711	1	0.798062	1.28927	0.963851	0.768016			0.687683	0.902635	1.33842	1.27332	0.667536	1.15495			1.47156	1.88638	0.367296	-0.0209437	0.952554	-0.938133
AT5G24770.1	AT5G24770.1	Symbols: VSP2, ATVSP2 vegetative storage protein 2 chr5:8500713-8501844 REVERSE LENGTH=265	extracellular	33.1	development.storage proteins	35.1	not assigned.annotated						1		0.503504	0.334864	1.57762	6.15166	1.05498	1.88182	0.934432	1.21478	0.410036	0.639673					-0.426186		-0.324335	0.535497
AT5G24780.1,AT5G24780.2	AT5G24780.1	Symbols: VSP1, ATVSP1 vegetative storage protein 1 chr5:8507783-8508889 REVERSE LENGTH=270	extracellular	33.1	development.storage proteins	35.1	not assigned.annotated	0.454294					0.918478	1	0.483725	0.601847	1.12989	1.02258	1.27556	3.03891	6.13387	1.9994	0.583864	0.860252	0.288241	0.795368	1.61537	9.25043	-2.01956		0.267707	0.631803	-1.76626	0.365806
AT5G25754.1,AT5G25757.1	AT5G25754.1	Symbols: RNA polymerase I-associated factor PAF67 chr5:8953564-8955511 FORWARD LENGTH=514	cytosol	35.2	not assigned.unknown	17.3.1.6.12	Protein biosynthesis.translation initiation.pre-initiation complex (PIC).eIF3 mRNA-to-PIC binding complex.eIF3l component		1.22605		0.655608	2.08689	4.33881		1.67644	0.310906					0.168166			0.773946					3.81109		0.360539
AT5G25760.1,AT5G25760.2	AT5G25760.1	Symbols: PEX4, UBC21 peroxin4 chr5:8967983-8969173 FORWARD LENGTH=157	plasma membrane	29.5.11.3	protein.degradation.ubiquitin.E2	23.4.1.3.1	Protein translocation.peroxisome.importomer translocation system.receptor monoubiquitination system.Pex4 component			1.27055			0.835275	0.896298	1.03104			1.78567	1.55497		0.813432				0.968956				0.0382296		-0.00789123
AT5G26000.1	AT5G26000.1	Symbols: TGG1, BGLU38 thioglucoside glucohydrolase 1 chr5:9079678-9082347 REVERSE LENGTH=541	peroxisome	26.16	misc.myrosinases-lectin-jacalin	9.3.3.2.1	Secondary metabolism.nitrogen-containing secondary compounds.glucosinolates.glucosinolate degradation.myrosinase	1.36548	0.953911	0.890482	0.906879	0.792045		1.28899			1.18712		1.48397		1.18001		1.02034	0.979658	0.939943				-0.47418		0.395418
AT5G26360.1	AT5G26360.1	Symbols: TCP-1/cpn60 chaperonin family protein chr5:9255561-9258891 REVERSE LENGTH=555	cytosol	29.6	protein.folding	20.3.1.3	Cytoskeleton.actin and tubulin folding.CCT chaperonin folding complex.CCT3 gamma subunit	1.39078	1.67516	0.843814	2.30453	1.59849	1.22653	1	0.832723	1.10496	0.890204	0.586053	0.559686	0.911639	1.31666	1.0522	1.23448	1.05371	0.704995	0.698323	0.70546	0.676761	0.644916	0.142021	-0.0270048	0.920638	-0.0312638	0.89563
AT5G26570.1	AT5G26570.1	Symbols: PWD, OK1, ATGWD3 catalytics;carbohydrate kinases;phosphoglucan, water dikinases chr5:9261580-9267526 FORWARD LENGTH=1196	plastid	2.2.2.3	major CHO metabolism.degradation.starch.glucan water dikinase	3.2.2.1.2	Carbohydrate metabolism.starch metabolism.degradation.phosphorylation.PWD phosphoglucan, water dikinase		1.0248		1.00813			0.85966							1.33198	1.0662	0.991871		0.655778	0.589778			-0.250263		0.0614296
AT5G26742.1,AT5G26742.2,AT5G26742.3	AT5G26742.1	Symbols: emb1138 DEAD box RNA helicase (RH3) chr5:9285540-9288871 REVERSE LENGTH=747	plastid	27.1.2	RNA.processing.RNA helicase	#N/A	#N/A	1.30208	1.46824	0.280725	3.07259	1.91772	1.21458	0.471132	1.00828	0.662766	4.77621	0.288336		2.39127	1.22061	1.42247	0.991717	0.602649	0.85523	0.55938	0.227186	0.457779	0.301602	0.581267	-0.193463	0.625549	2.61001	0.296011
AT5G26830.1	AT5G26830.1	Symbols: Threonyl-tRNA synthetase chr5:9437351-9441568 FORWARD LENGTH=709	plastid,mitochondrion	29.1.3	protein.aa activation.threonine-tRNA ligase	17.2.19	Protein biosynthesis.aminoacyl-tRNA synthetase activities.threonine-tRNA ligase	0.759078	1.05928	0.83795	0.685164	1.69478	1.18955	1.08853	1.03122	1.4773	0.93072	0.777184	0.527878	0.913894	1.37399	1.52551	1.34878	0.958892	1	0.978083	0.967248	1.43577	-0.095355	0.825088	0.121	0.632995	-0.596715	0.120393
AT5G27380.1	AT5G27380.1	Symbols: GSH2, GSHB glutathione synthetase 2 chr5:9668211-9670912 REVERSE LENGTH=539	plastid,cytosol	21.2.2	redox.ascorbate and glutathione.glutathione	10.3.3.1.2	Redox homeostasis.low-molecular-weight scavengers.glutathione metabolism.glutathione biosynthesis.glutathione synthetase (GS)	6.42164	0.660385	0.698684	0.778467	0.947806	1.31309	0.913928	1.3077	1.56357	0.86827	1.03202	0.431937	1.29505	1.1526	1	1.01001	1.66734	0.843611	0.719249	0.83568	1.0332	-0.181846	0.490053	0.104399	0.793345	-0.150202	0.693355
AT5G27470.1	AT5G27470.1	Symbols: seryl-tRNA synthetase / serine--tRNA ligase chr5:9695087-9697154 FORWARD LENGTH=451	cytosol	29.1.11	protein.aa activation.serine-tRNA ligase	17.2.18	Protein biosynthesis.aminoacyl-tRNA synthetase activities.serine-tRNA ligase	0.864592	0.775353	0.949256	0.884997	0.829532	1.50284	0.8371	1	1.08933	1.26577	1.06945	0.850412	1.02405	0.935853	0.865833	1.06189	1.08198	0.681309	1.01996	1.00892	1.08381	0.187253	0.585815	0.0507999	0.832785	0.0334165	0.852012
AT5G27720.1	AT5G27720.1	Symbols: emb1644 Small nuclear ribonucleoprotein family protein chr5:9815904-9817304 FORWARD LENGTH=129	nucleus	27.1	RNA.processing	16.4.3.4	RNA processing.RNA splicing.U6-associated LSm accessory ribonucleoprotein complex.LSm4 component			0.667467			0.659658	0.635756	1		6.53683	1.46792	52.204
AT5G28050.1,AT5G28050.2	AT5G28050.1	Symbols: Cytidine/deoxycytidylate deaminase family protein chr5:10044209-10045755 REVERSE LENGTH=185	cytosol	23.2	nucleotide metabolism.degradation	#N/A	#N/A		0.793952	0.852588	0.982142	1.16679	0.987971	1.52191	1.01203	1.11038	1.37591	1.62034	1.23094	4.12048	1.26378	0.530424	0.657513	0.678955	1.18735	0.6154	0.905099	0.783491	-0.91496	0.446082	0.530045	0.184453	0.875567	0.0105206
AT5G28500.1	AT5G28500.1	Symbols: unknown protein; FUNCTIONS IN: molecular_function unknown; INVOLVED IN: biological_process unknown; LOCATED IN: chloroplast stroma, chloroplast; EXPRESSED IN: 23 plant structures; EXPRESSED DURING: 13 growth stages; BEST Arabidopsis thaliana protein match is: unknown protein (TAIR:AT3G04550.1); Has 109 Blast hits to 109 proteins in 49 species: Archae - 0; Bacteria - 67; Metazoa - 0; Fungi - 0; Plants - 41; Viruses - 0; Other Eukaryotes - 1 (source: NCBI BLink). chr5:10477810-10479114 FORWARD LENGTH=434	plastid	35.2	not assigned.unknown	1.2.1.2.5	Photosynthesis.calvin cycle.ribulose-1,5-bisphosphat carboxylase/oxygenase (RuBisCo) activity.RuBisCo assembly.RAF1 assembly factor	2.43682		1.305	4.09238	0.246709			0.780614		0.262846	0.203506			0.271936	0.374962	2.0614	3.52945	0.275296	1	1.90227	3.34812	2.74578	0.438458	-1.32477		-3.15949	0.127157
AT5G28840.1,AT5G28840.2	AT5G28840.1	Symbols: GME GDP-D-mannose 3',5'-epimerase chr5:10862472-10864024 REVERSE LENGTH=377	cytosol	21.2.1.1	redox.ascorbate and glutathione.ascorbate.GME	10.3.1.4	Redox homeostasis.low-molecular-weight scavengers.ascorbate biosynthesis.GDP-D-mannose-epimerase (GME)	1.26719	1.16038	1.66132	1.13311	1.44493	1.07713	1.25464	0.958118	0.984204	0.995341	1.10442	0.623926	1.28278	0.935125	1	0.956421	0.869206	0.885346	1.02359	0.664239	0.962666	0.183816	0.404318	0.237891	0.17541	0.0392998	0.900364
AT5G30510.1	AT5G30510.1	Symbols: RPS1, ARRPS1 ribosomal protein S1 chr5:11619262-11621223 REVERSE LENGTH=416	plastid	29.2.1.1.3.1.1	protein.synthesis.ribosomal protein.prokaryotic.unknown organellar.30S subunit.S1	17.6.2.2.1	Protein biosynthesis.organelle translation machineries.plastidial ribosome.small subunit proteome.psRPS1 component	1.01736	0.974397	1.13366	0.927162	1.14741	0.943828	1.07333	0.999761	0.976066	1.02014	0.980642	0.855202	0.961954	0.972433	1.01959	0.962465	1.14292	1.036	1.17346	1.0611	1	0.0311246	0.783231	-0.0429958	0.635434	-0.179582	0.150502
AT5G34850.1	AT5G34850.1	Symbols: ATPAP26, PAP26 purple acid phosphatase 26 chr5:13108475-13111217 REVERSE LENGTH=475	extracellular	26.13	misc.acid and other phosphatases	35.1	not assigned.annotated	1.98783		0.978251	0.726287	1.05686	0.90212	1.22256		1.17075	0.947091	0.581613	0.739483	1.00262	1.13884	1.15746	0.997379	1.03334		1.02373	0.771536	0.691023	-0.296931	0.129133	0.237016	0.0289406	-0.132452	0.644105
AT5G35100.1	AT5G35100.1	Symbols: Cyclophilin-like peptidyl-prolyl cis-trans isomerase family protein chr5:13360459-13361377 REVERSE LENGTH=281	plastid	31.3.1	cell.cycle.peptidylprolyl isomerase	18.13.5.1	Protein modification.protein folding and quality control.protein folding catalyst activities.Cyclophilin protein folding catalyst			0.984284	0.856957	0.700528		0.831799				7.47473	1.27403							1.88634	1.31586	1					1.6429	0.292552
AT5G35170.1,AT5G35170.2	AT5G35170.1	Symbols: adenylate kinase family protein chr5:13419278-13423482 FORWARD LENGTH=588	plastid	23.4.1	nucleotide metabolism.phosphotransfer and pyrophosphatases.adenylate kinase	6.1.3.1	Nucleotide metabolism.purines.phosphotransfers.adenylate kinase	1	0.365424					1.0174				1.13		0.761673	0.720297	0.7746	1.01094	1.11618							-0.0640156
AT5G35430.1	AT5G35430.1	Symbols: Tetratricopeptide repeat (TPR)-like superfamily protein chr5:13662077-13665735 FORWARD LENGTH=786	golgi	35.2	not assigned.unknown	35.2	not assigned.not annotated					2.8555	1									1.04191	1.19622	0.561223	0.946501	0.511891			0.887691
AT5G35590.1	AT5G35590.1	Symbols: PAA1 proteasome alpha subunit A1 chr5:13765417-13767768 REVERSE LENGTH=246	nucleus,cytosol	29.5.11.20	protein.degradation.ubiquitin.proteasom	19.2.1.1.1	Protein degradation.26S proteasome.20S core protease.alpha-type subunits.alpha type-1 component	0.902046	0.78398	0.926863	0.931389	0.934348	1.32249	0.956822	0.987179	1.07498	1.0299	1	0.743286	1.06638	0.890047	1.06855	1.00828	11.5106	1.06059	1.03195	0.801953	1.23843	0.0758307	0.72236	-2.16929	0.370485	-0.147793	0.556137
AT5G35630.1,AT5G35630.2,AT5G35630.3	AT5G35630.1	Symbols: GS2, GLN2, ATGSL1 glutamine synthetase 2 chr5:13831220-13833239 FORWARD LENGTH=430	plastid	12.2.2	N-metabolism.ammonia metabolism.glutamine synthetase	25.1.5.1	Nutrient uptake.nitrogen assimilation.ammonium assimilation.glutamine synthetase	1.06128	0.998495	1.21733	0.890327	0.829215	0.835234	1.10868	0.955796	1.03101	1.41391	1.11145	1.28601	1	0.966076	0.835741	0.958567	1.03411	0.966165	0.966417	1.33831	1.05302	-0.133166	0.200004	0.0651321	0.41596	0.182817	0.348452
AT5G35790.1	AT5G35790.1	Symbols: G6PD1 glucose-6-phosphate dehydrogenase 1 chr5:13956879-13959686 REVERSE LENGTH=576	plastid	7.1.1	OPP.oxidative PP.G6PD	3.10.1.1	Carbohydrate metabolism.oxidative pentose phosphate pathway.oxidative phase.glucose-6-phosphate dehydrogenase	0.982944		1.0138	1.01517	0.892973	0.81844	1.00099	0.79382		1.01824	0.797805		0.872104	0.807949	1.03669	1.17975	1	1.27383	1.06777		0.748993	0.0052196	0.972362	-0.359297	0.144435	-0.000569646	0.998691
AT5G36160.1	AT5G36160.1	Symbols: Tyrosine transaminase family protein chr5:14233261-14235129 REVERSE LENGTH=420	cytosol	16.1.3	secondary metabolism.isoprenoids.tocopherol biosynthesis	50.2.6	Enzyme classification.EC_2 transferases.EC_2.6 transferase transferring nitrogenous group														1.00599	1.26102	1		0.484282	0.814941
AT5G36210.1	AT5G36210.1	Symbols: alpha/beta-Hydrolases superfamily protein chr5:14248202-14253272 REVERSE LENGTH=730	plastid	29.5	protein.degradation	35.1	not assigned.annotated	0.986072	0.977795	0.947547		1.1854		1.26426	0.877668	1	0.829895	1.1701	0.669493	1.63679	1.21316	1.13622	0.650601	1.03314	1.02397	1.35402	0.786002	0.799533	-0.164668		0.214577	0.442463	-0.139037	0.724814
AT5G36230.1	AT5G36230.1	Symbols: ARM repeat superfamily protein chr5:14273519-14276773 FORWARD LENGTH=411	cytosol	29.2.3	protein.synthesis.initiation	#N/A	#N/A	0.592141	5.44483		1.00113		1.01101		0.544921									0.998874							-0.874256
AT5G36880.1,AT5G36880.2	AT5G36880.1	Symbols: ACS acetyl-CoA synthetase chr5:14534961-14539084 REVERSE LENGTH=693	plastid	11.1.8	lipid metabolism.FA synthesis and FA elongation.acyl coa ligase	#N/A	#N/A		3.85432		3.26505	0.850554	0.832965	0.735578	1	1.02426	0.856452						1.18121								-0.360641
AT5G36890.1,AT5G36890.2	AT5G36890.1	Symbols: BGLU42 beta glucosidase 42 chr5:14542164-14546090 REVERSE LENGTH=490	plastid	26.3	misc.gluco-, galacto- and mannosidases	50.3.2	Enzyme classification.EC_3 hydrolases.EC_3.2 glycosylase		0.910506	1.08949	1.52737										0.692137	0.675009	1.52979						1.15988
AT5G37510.1,AT5G37510.2	AT5G37510.1	Symbols: EMB1467, CI76 NADH-ubiquinone dehydrogenase, mitochondrial, putative chr5:14897490-14900352 FORWARD LENGTH=745	mitochondrion	9.1.2	mitochondrial electron transport / ATP synthesis.NADH-DH.localisation not clear	#N/A	#N/A	1.07471	0.970482	0.943816	1.19524	1.00715	1.28467	1.06907	1.10349	1.07336	0.871097	0.758642	0.626006	1.05368	1	1.04605	0.997181	0.908734	1.12709	0.939819	0.886939	0.940384	0.169862	0.196899	0.0978847	0.3318	-0.294793	0.0798418
AT5G37600.1	AT5G37600.1	Symbols: ATGSR1, GLN1;1, GSR 1, ATGLN1;1 glutamine synthase clone R1 chr5:14933574-14935656 REVERSE LENGTH=356	cytosol	12.2.2	N-metabolism.ammonia metabolism.glutamine synthetase	25.1.5.1	Nutrient uptake.nitrogen assimilation.ammonium assimilation.glutamine synthetase	0.929116	1.87767				0.569131	1	1.31267	1.73268	0.871191	1.94439	1.51636	0.87718	0.98133	0.453456		0.783463	1.64445		3.55736		-0.437324		0.151587	0.770826	-1.30076
AT5G37830.1	AT5G37830.1	Symbols: OXP1 oxoprolinase 1 chr5:15056635-15060525 REVERSE LENGTH=1266	cytosol	21.2.2	redox.ascorbate and glutathione.glutathione	10.3.3.2.2	Redox homeostasis.low-molecular-weight scavengers.glutathione metabolism.glutathione degradation.oxoprolinase					1.76728		12.7404	0.58598	1.07307	1.4043			0.654155	1			0.521432		0.863222			1.09544		3.20243		0.702053
AT5G38430.1	AT5G38430.1	Symbols: Ribulose bisphosphate carboxylase (small chain) family protein chr5:15384350-15385155 REVERSE LENGTH=181	plastid	1.3.2	PS.calvin cycle.rubisco small subunit	1.2.1.1.2	Photosynthesis.calvin cycle.ribulose-1,5-bisphosphat carboxylase/oxygenase (RuBisCo) activity.RuBisCo dimer.small subunit	1.03856	0.973413	1	0.747951	0.746287	0.766457	0.958241	1.01538	1.04982	1.20002	1.42941	1.53898	0.943428	0.86535	1.00119	0.968652	0.994476	0.978761	1.07234	1.43902	1.41379	-0.313784	0.010104	0.0394492	0.382614	0.0867436	0.628059
AT5G38470.1,AT5G38470.2	AT5G38470.1	Symbols: RAD23D Rad23 UV excision repair protein family chr5:15404720-15407500 FORWARD LENGTH=378	cytosol	28.2	DNA.repair	35.1	not assigned.annotated	1.6602			0.725281	0.972881		0.796477		0.988812	0.978689	1.8241	1.51015	0.93418		1.40563	0.929415	1.01119	2.71115			10.5694	-0.462418	0.351458	-0.796654	0.446658	-2.87812
AT5G38480.1,AT5G38480.2	AT5G38480.1	Symbols: GRF3, RCI1 general regulatory factor 3 chr5:15410277-15411285 FORWARD LENGTH=255	cytosol	30.7	signalling.14-3-3 proteins	35.1	not assigned.annotated	1.08036	1.1669	1	1.20326	1.08064	1.22487	0.848863	1.03006	0.895114	0.635109	0.354567	0.116218	0.831977	0.822991	1.05225	1.20106	1.13479	1.04359	0.70715	0.201566	0.811592	0.374152	0.0377581	-0.284798	0.0467211	-0.637453	0.442892
AT5G38840.1	AT5G38840.1	Symbols: SMAD/FHA domain-containing protein chr5:15551329-15554846 FORWARD LENGTH=735	nucleus	31.4	cell.vesicle transport	35.2	not assigned.not annotated					0.249345											0.813758	1.09016	384.877	1.43005		0.909843
AT5G39510.1	AT5G39510.1	Symbols: VTI11, ATVTI1A, ATVTI11, ZIG, SGR4, VTI1A, ZIG1 Vesicle transport v-SNARE family protein chr5:15822035-15823591 FORWARD LENGTH=221	vacuole	31.4	cell.vesicle transport	22.8.2.1	Vesicle trafficking.SNARE target membrane recognition and fusion complexes.Qb-type SNARE components.VTI group protein		2.66868		2.49884	1.57207	1.97795		0.698021						0.52675	1.18212	1.19682	0.817883	0.668925	0.578137	0.485788		1.23866	0.0712252	-0.357882
AT5G39570.1	AT5G39570.1	Symbols: FUNCTIONS IN: molecular_function unknown; INVOLVED IN: biological_process unknown; LOCATED IN: cytosol, nucleus; EXPRESSED IN: 25 plant structures; EXPRESSED DURING: 14 growth stages; BEST Arabidopsis thaliana protein match is: glycine-rich protein (TAIR:AT3G29075.1); Has 30201 Blast hits to 17322 proteins in 780 species: Archae - 12; Bacteria - 1396; Metazoa - 17338; Fungi - 3422; Plants - 5037; Viruses - 0; Other Eukaryotes - 2996 (source: NCBI BLink). chr5:15844021-15845827 FORWARD LENGTH=381	nucleus	35.2	not assigned.unknown	#N/A	#N/A	0.486208	0.611847			1						1.14084					8.8117		0.743565	3.89522							-1.77161
AT5G39830.1,AT5G39830.2	AT5G39830.1	Symbols: DEGP8, DEG8 Trypsin family protein with PDZ domain chr5:15942883-15945676 FORWARD LENGTH=448	plastid	29.5.5	protein.degradation.serine protease	19.5.2.3	Protein degradation.peptidase families.serine-type peptidase activities.Deg protease	0.779423	0.985556	1.12218	1.14996	0.942961	0.803765	1.07827	1.00239	0.893355	0.796532	1.12066	1.64729	1.2156	1	0.725456	1.09324	0.938194	0.664167	0.974926	1.39814	1.5028	-0.0219303	0.936302	0.141805	0.533707	-0.120829	0.743357
AT5G40370.1	AT5G40370.1	Symbols: Glutaredoxin family protein chr5:16147826-16149052 REVERSE LENGTH=111	cytosol	21.4	redox.glutaredoxins	#N/A	#N/A	0.859243	0.826549	0.975406		0.67635	0.627552	0.958785	0.773087	1.03132	1.28497	1.44274	1.87404	1	1.17338	1.3248	0.947502	1.31024				1.05139	-0.838806	0.0246796	-0.293511	0.303433	0.544922
AT5G40490.1	AT5G40490.1	Symbols: RNA-binding (RRM/RBD/RNP motifs) family protein chr5:16225483-16227423 FORWARD LENGTH=423	nucleus	27.4	RNA.RNA binding	35.1	not assigned.annotated			1.1845		0.563347			1.08792		1	0.139949		6.46495			0.413641						-3.52054		1.39512
AT5G40810.1,AT5G40810.2	AT5G40810.1	Symbols: Cytochrome C1 family chr5:16340200-16342327 FORWARD LENGTH=307	mitochondrion	9.6	mitochondrial electron transport / ATP synthesis.cytochrome c	2.4.3.2	Cellular respiration.oxidative phosphorylation.cytochrome c reductase complex.cytochrome c1 component		1.22319	0.735327	0.776811												0.430602		8.31245	1.29975
AT5G41670.1,AT5G41670.2	AT5G41670.1	Symbols: 6-phosphogluconate dehydrogenase family protein chr5:16665647-16667110 REVERSE LENGTH=487	mitochondrion	7.1.3	OPP.oxidative PP.6-phosphogluconate dehydrogenase	3.10.1.3	Carbohydrate metabolism.oxidative pentose phosphate pathway.oxidative phase.6-phosphogluconate dehydrogenase	1.05064	1.11129	1.18284	1.2445	1.09442	1.15958	0.96798	0.927598	0.929255	0.981736	0.86136	0.627474	1.09234	1.32447	1.08218	1.03788	0.873909	0.90825	0.944896	0.87017	1	-0.00020113	0.998649	0.00245216	0.97678	-0.188324	0.357776
AT5G41970.1	AT5G41970.1	Symbols: Metal-dependent protein hydrolase chr5:16791198-16792961 FORWARD LENGTH=373	mitochondrion	35.2	not assigned.unknown	35.2	not assigned.not annotated	0.239768		6.0251	0.682478	1.10044			1.34784	0.450459	0.866216	0.983526	0.665901		1.29443	7.09025	2.31476		0.852732	0.541694	1.01647	1.52839	-2.23352	0.373715	-0.816712	0.508497	-0.295071	0.559835
AT5G42070.1	AT5G42070.1	Symbols: unknown protein; FUNCTIONS IN: molecular_function unknown; INVOLVED IN: biological_process unknown; LOCATED IN: chloroplast thylakoid membrane, chloroplast; EXPRESSED IN: 21 plant structures; EXPRESSED DURING: 13 growth stages; Has 30201 Blast hits to 17322 proteins in 780 species: Archae - 12; Bacteria - 1396; Metazoa - 17338; Fungi - 3422; Plants - 5037; Viruses - 0; Other Eukaryotes - 2996 (source: NCBI BLink). chr5:16819118-16820119 REVERSE LENGTH=164	plastid	35.2	not assigned.unknown	35.2	not assigned.not annotated	0.758796	0.780893	0.799557	1	0.926448	0.732292	1.02769	0.903393	1.22893	1.16445	1.52013	1.64117	0.743399	0.854049	0.8185	1.00569	1.02	1.03948	1.12601	1.29796	0.858372	0.138153	0.401231	0.043963	0.756865	0.398225	0.14414
AT5G42080.1,AT5G42080.3	AT5G42080.1	Symbols: ADL1, ADL1A, AG68, DRP1A, RSW9, DL1 dynamin-like protein chr5:16820661-16824536 REVERSE LENGTH=610	plasma membrane	30.5	signalling.G-proteins	22.1.7.1	Vesicle trafficking.clathrin coated vesicle (CCV) machinery.CCV plasma membrane detachment.DRP1-type dynamin	1.26078	1.0861	1.20158	1.23992	1.05878	1.03243	0.732735	0.894012		0.609681			0.73275	1	0.750814	0.787332			1.54158		0.855852	0.423604	0.0592216	0.0469464		-0.975363
AT5G42100.1,AT5G42100.2	AT5G42100.1	Symbols: ATBG_PPAP, ATBG_PAP, BG_PPAP beta-1,3-glucanase_putative chr5:16829460-16831168 REVERSE LENGTH=425	extracellular	26.4.1	misc.beta 1,3 glucan hydrolases.glucan endo-1,3-beta-glucosidase	50.3.2	Enzyme classification.EC_3 hydrolases.EC_3.2 glycosylase					0.999962	0.983948	0.89554	0.93534		0.881174		1.00004	1.06435	0.948999	1.35127		1.14714	1.30191	1.08004			-0.177136	0.46321	-0.419682	0.0607982	-0.199421
AT5G42240.1	AT5G42240.1	Symbols: scpl42 serine carboxypeptidase-like 42 chr5:16888717-16890931 FORWARD LENGTH=473	extracellular	29.5.5	protein.degradation.serine protease	19.5.2.2	Protein degradation.peptidase families.serine-type peptidase activities.serine carboxypeptidase	0.761817		66.8212		4.52019		13.0145	1.12934	0.690043	69.6302	0.693457	0.766823	1.4495		0.644422	0.949472	1.05053	1.10427	0.772507	0.791087		2.11018		2.25657	0.387654	4.92176	0.495916
AT5G42270.1	AT5G42270.1	Symbols: VAR1, FTSH5 FtsH extracellular protease family chr5:16902659-16905102 FORWARD LENGTH=704	plastid	29.5.7	protein.degradation.metalloprotease	19.5.5.8.2.1	Protein degradation.peptidase families.metallopeptidase activities.FtsH endopeptidase activities.FtsH plastidial protease complexes.FtsH1/2/5/6/8 component	1.02972	1.06863	1.27812	0.974381	1.15086	1.00922	0.910495	1.02978	1	0.846026	1.06876	0.532116	0.827252	0.90242	1.27559	0.9953	0.86773	1.04853	0.886259	0.707368	1.1423	0.0607254	0.786589	0.0141593	0.889233	-0.161077	0.655797
AT5G42390.1	AT5G42390.1	Symbols: Insulinase (Peptidase family M16) family protein chr5:16945308-16952647 FORWARD LENGTH=1265	plastid	29.5	protein.degradation	18.14.3.5	Protein modification.peptide maturation.plastid.SPP stromal processing peptidase	2.57298	1.98948	7.74277	27.3741	1.67555	0.770825	0.780858							1		0.869784	1.17145	0.854301	0.636031	0.726462		3.31327		-0.305739
AT5G42650.1	AT5G42650.1	Symbols: AOS, CYP74A, DDE2 allene oxide synthase chr5:17097803-17099359 REVERSE LENGTH=518	plastid	17.7.1.3	hormone metabolism.jasmonate.synthesis-degradation.allene oxidase synthase	11.7.1.3	Phytohormones.jasmonic acid.synthesis.allene oxidase synthase (AOS)	1.13504	2.01634	0.872073	2.28443	1.12206	1.65911	0.963188	1.09717	0.927048	1	0.827379	0.466645	1.34424	1.37399	1.71261	1.3582	0.901507	0.844444	0.881008	0.527257	0.68589	0.193156	0.584305	-0.0553053	0.830763	0.131513	0.740283
AT5G42740.1	AT5G42740.1	Symbols: Sugar isomerase (SIS) family protein chr5:17136080-17140622 FORWARD LENGTH=560	cytosol	4.1.3	glycolysis.cytosolic branch.glucose-6-phosphate isomerase	3.1.2.4	Carbohydrate metabolism.sucrose metabolism.synthesis.cytosolic phosphoglucose isomerase	1.13346	1.5368	1.00579		0.97908	1.15563	0.484835	1.05703		0.595735	2.22999	0.325137	0.882133		0.994212	1.31468		0.763282				0.186112	0.342086	-0.430491	0.569439
AT5G42765.1	AT5G42765.1	Symbols: INVOLVED IN: biological_process unknown; LOCATED IN: thylakoid, chloroplast thylakoid membrane, chloroplast; EXPRESSED IN: 22 plant structures; EXPRESSED DURING: 13 growth stages; CONTAINS InterPro DOMAIN/s: Twin-arginine translocation pathway, signal sequence (InterPro:IPR006311); Has 30201 Blast hits to 17322 proteins in 780 species: Archae - 12; Bacteria - 1396; Metazoa - 17338; Fungi - 3422; Plants - 5037; Viruses - 0; Other Eukaryotes - 2996 (source: NCBI BLink). chr5:17150505-17151641 REVERSE LENGTH=229	plastid	35.2	not assigned.unknown	35.2	not assigned.not annotated	0.748671	0.821894	1.13155		0.679147	0.835085	0.847733	0.856265	1.27844	1.04731	1.05641	1.29663	1.06866	0.774594	0.769652	1.09184	0.932621	0.980201	1.21113	1.50271	1.0198	-0.202106	0.476293	-0.0107145	0.962914	-0.134903	0.531504
AT5G42790.1	AT5G42790.1	Symbols: PAF1, ATPSM30, ARS5 proteasome alpha subunit F1 chr5:17159270-17160975 REVERSE LENGTH=278	nucleus,cytosol	29.5.11.20	protein.degradation.ubiquitin.proteasom	19.2.1.1.6	Protein degradation.26S proteasome.20S core protease.alpha-type subunits.alpha type-6 component	0.619927				0.959585	1.18421	1.12179	1.11391		0.794933	0.497514				1			1.07842				0.100164		0.0518114
AT5G42890.1	AT5G42890.1	Symbols: ATSCP2, SCP2 sterol carrier protein 2 chr5:17194458-17195910 REVERSE LENGTH=123	peroxisome	11.8	lipid metabolism.'exotics'(steroids, squalene etc)	35.2	not assigned.not annotated		0.99132	1.25099	0.987447								2.07864					1
AT5G42960.1	AT5G42960.1	Symbols: unknown protein; FUNCTIONS IN: molecular_function unknown; INVOLVED IN: biological_process unknown; LOCATED IN: mitochondrion, chloroplast, plastid, chloroplast envelope; EXPRESSED IN: 24 plant structures; EXPRESSED DURING: 13 growth stages; BEST Arabidopsis thaliana protein match is: unknown protein (TAIR:AT1G45170.1); Has 30201 Blast hits to 17322 proteins in 780 species: Archae - 12; Bacteria - 1396; Metazoa - 17338; Fungi - 3422; Plants - 5037; Viruses - 0; Other Eukaryotes - 2996 (source: NCBI BLink). chr5:17235184-17236478 FORWARD LENGTH=213	plastid	35.2	not assigned.unknown	24.4.4	Solute transport.porins.OEP24 outer membrane porin	0.983885	0.767446		0.898262	0.926267	0.914117	1.12546	1.16207	1.80322	1	1.87738	1.2091		5.07799	0.756182	0.785948	0.830555	1.19805	0.950607	1.66908	1.02899	-1.67603	0.301739	0.539455	0.171767	0.163485	0.697295
AT5G42980.1	AT5G42980.1	Symbols: ATTRX3, ATH3, ATTRXH3, TRXH3, TRX3 thioredoxin 3 chr5:17242772-17243718 FORWARD LENGTH=118	cytosol	21.1	redox.thioredoxin	10.6.1	Redox homeostasis.cytosol/mitochondrion/nucleus redox homeostasis.H-type thioredoxin	1.04123	0.97633	1.05604	1	0.869138	0.862221	1.06536	0.904294	0.808811	1.39854	1.39773	1.28128	0.880393	0.965274	0.911729	1.01547	0.754685	0.877855	1.00617	1.68952	1.37316	-0.0136876	0.873652	0.0693819	0.703154	0.00307965	0.989199
AT5G43060.1	AT5G43060.1	Symbols: Granulin repeat cysteine protease family protein chr5:17269784-17272117 REVERSE LENGTH=463	extracellular	29.5.3	protein.degradation.cysteine protease	50.3.4	Enzyme classification.EC_3 hydrolases.EC_3.4 hydrolase acting on peptide bond (peptidase)							1	0.759091		1.12412		1.36972	0.96805
AT5G43600.1	AT5G43600.1	Symbols: ATAAH-2, UAH ureidoglycolate amidohydrolase chr5:17512651-17515280 FORWARD LENGTH=476	extracellular	29.5	protein.degradation	6.1.2.10	Nucleotide metabolism.purines.catabolism.ureidoglycolate amidohydrolase	0.871918				1.59528	0.975507	1.02449				1.32065	0.796206
AT5G43830.1	AT5G43830.1	Symbols: Aluminium induced protein with YGL and LRDR motifs chr5:17622593-17624239 REVERSE LENGTH=251	cytosol	17.2.3	hormone metabolism.auxin.induced-regulated-responsive-activated	35.1	not assigned.annotated	1.44149					17.7486	26.7522	1.18425		0.952973		0.769106	0.969229	0.955045	0.881806	0.994823	1.22898	1.75214	0.888006	1.00518		4.24604		3.39774	0.276693	-0.136662	0.514782
AT5G43940.1	AT5G43940.1	Symbols: HOT5, ADH2, GSNOR, ATGSNOR1, PAR2 GroES-like zinc-binding dehydrogenase family protein chr5:17684265-17686379 FORWARD LENGTH=379	peroxisome	26.11	misc.alcohol dehydrogenases	#N/A	#N/A		0.955909				1.14244	1.02403	1					0.873066	0.893275					1.02232			0.371356
AT5G44020.1	AT5G44020.1	Symbols: HAD superfamily, subfamily IIIB acid phosphatase chr5:17712433-17714046 FORWARD LENGTH=272	cytosol	33.1	development.storage proteins	35.1	not assigned.annotated	1.47925	2.45547	0.988814	1.58723	2.36941	1.85293	0.831856	1	0.793056	0.578747	0.559859	0.656819	0.804284	1.50774	1.5544	1.36004	1.10883	1.13148	0.737138	0.668338	0.731021	0.587431	0.124541	-0.45587	0.0336122	-0.250922	0.0369933
AT5G44720.1	AT5G44720.1	Symbols: Molybdenum cofactor sulfurase family protein chr5:18043086-18045275 FORWARD LENGTH=308	cytosol	18.1	Co-factor and vitamine metabolism.molybdenum cofactor	35.1	not assigned.annotated	0.765344	0.667916	0.818173	0.766626		2.93528			1	1.18173	1.17643	1.30694	1.24658	1.05944	1.03524	0.881228		0.714028	0.798773	1.33237	0.935195	0.73284	0.431273	0.326212		0.257334	0.294624
AT5G45170.1	AT5G45170.1	Symbols: Haloacid dehalogenase-like hydrolase (HAD) superfamily protein chr5:18270555-18273129 REVERSE LENGTH=372	plastid	35.1	not assigned.no ontology	35.2	not assigned.not annotated	0.916331	1.02547	1.15355	1.17677	0.801964	1.11517	0.964099	0.870231	1.02184	0.884449	0.884696	0.857191		0.825595	0.963939	1.09183	1.358	1	1.0246	1.36148		0.204884	0.452175	-0.272442	0.163467	-0.446558	0.0862806
AT5G45280.2	AT5G45280.2	Symbols: Pectinacetylesterase family protein chr5:18346862-18349488 FORWARD LENGTH=391	extracellular	10.8.2	cell wall.pectin*esterases.acetyl esterase	21.3.5.4	Cell wall.pectin.modification and degradation.pectin acetylesterase		0.858403	0.818112	1.26891	0.714966	0.802213	1.08848	1		0.935537	1.09531	1.06992	0.993681	1.0007	0.909075	1.13764	1.77088	0.93224			2.52519	-0.0595308	0.833552	-0.293975	0.523182	-1.28873
AT5G45390.1	AT5G45390.1	Symbols: CLPP4, NCLPP4 CLP protease P4 chr5:18396351-18397586 FORWARD LENGTH=292	plastid	29.5.5	protein.degradation.serine protease	19.5.2.5.1	Protein degradation.peptidase families.serine-type peptidase activities.chloroplast Clp-type protease complex.ClpP1/3-6 proteolytic core component	0.809458	1.07548	0.984248	1.27517	1.02455	1.42697	1.39645	1.51492	1.47194	1.9487	1	0.787392	1.51622	0.855162	1.36265	0.802508	0.840707	0.851656	0.97794	0.90782	0.88852	-0.00283746	0.992082	0.813057	7.53376e-05	0.429415	0.421137
AT5G45680.1	AT5G45680.1	Symbols: ATFKBP13, FKBP13 FK506-binding protein 13 chr5:18530894-18532128 FORWARD LENGTH=208	plastid	29.8	protein.assembly and cofactor ligation	18.13.5.2	Protein modification.protein folding and quality control.protein folding catalyst activities.FKBP protein folding catalyst					0.886971	0.71115	1	0.943317	1.72926	1.6747	1.21462	2.70182	0.963934	0.882405						1.30632		-0.208291	0.328727			0.512672
AT5G45930.1	AT5G45930.1	Symbols: CHLI2, CHL I2, CHLI-2 magnesium chelatase i2 chr5:18628095-18629565 FORWARD LENGTH=418	plastid	19.10	tetrapyrrole synthesis.magnesium chelatase	7.12.6.1.3	Coenzyme metabolism.tetrapyrrol biosynthesis.chlorophyll metabolism.magnesium-chelatase complex.CHL-I component			1.0444		0.843564		0.888621	0.770448		1	1.32007		1.00846	2.60019	0.868255	0.760918	0.896666	1.02498	1.96215			-0.822968		-0.108275	0.591036	-0.758264
AT5G46110.1,AT5G46110.2,AT5G46110.3,AT5G46110.4	AT5G46110.1	Symbols: APE2, TPT Glucose-6-phosphate/phosphate translocator-related chr5:18697606-18700212 FORWARD LENGTH=410	plastid	34.8	transport.metabolite transporters at the envelope membrane	#N/A	#N/A	1	3.31184	0.81446	1.9422	1.45567		0.218357	0.471585				0.269922	0.944876	2.54011	2.60309	1.95853	0.704221	1.0448	0.698796	0.918504	1.03242	-0.256391	0.678931	-1.84096	0.168221	-1.71026
AT5G46290.1,AT5G46290.2,AT5G46290.3	AT5G46290.1	Symbols: KASI, KAS1 3-ketoacyl-acyl carrier protein synthase I chr5:18774439-18776629 REVERSE LENGTH=473	plastid	11.1.3	lipid metabolism.FA synthesis and FA elongation.ketoacyl ACP synthase	#N/A	#N/A	3.2268	0.830745	0.91006	0.848742	0.783818	0.81627	1.02219	1.06296	1.17972	1.02249	1.09314	1.00574	0.933417	1.08705	0.825303	0.887196	1.1289	1.42865	0.844879	1	0.745981	-0.216729	0.165984	-0.0773694	0.732509	0.268747	0.087739
AT5G46750.1	AT5G46750.1	Symbols: AGD9 ARF-GAP domain 9 chr5:18969950-18971817 REVERSE LENGTH=402	golgi	33.99	development.unspecified	22.3.4.2	Vesicle trafficking.Coat protein I (COPI) coatomer machinery.ARF-GTPase-activating (ARF-GAP) activities.class II ARF-GAP protein	1.12609														0.806758	0.850315	1.27716	0.995212	1.02696	1.00479	0.915071
AT5G46790.1	AT5G46790.1	Symbols: PYL1, RCAR12 PYR1-like 1 chr5:18984063-18984728 REVERSE LENGTH=221	nucleus	35.2	not assigned.unknown	11.1.2.1.1.1	Phytohormones.abscisic acid.perception and signalling.PYR/PYL-receptor.cytoplasm-localized receptor complex.PYL/RCAR-type receptor component	0.637127	1			1.57607	1.01208		1.18428		0.92314	0.9251	0.930895		0.778479	1.10483	1.84603						0.458658	0.392457	-0.640411
AT5G46800.1	AT5G46800.1	Symbols: BOU Mitochondrial substrate carrier family protein chr5:18988779-18989810 REVERSE LENGTH=300	mitochondrion	34.9	transport.metabolite transporters at the mitochondrial membrane	24.2.13	Solute transport.carrier-mediated transport.MC-type solute transporter	0.4297	7.64333	0.302055	1.09591	2.85628		17.3388		3.33723		1						0.517521			0.776944	0.336562			4.3202		0.844891
AT5G47110.1	AT5G47110.1	Symbols: LIL3:2 Chlorophyll A-B binding family protein chr5:19134218-19135238 REVERSE LENGTH=258	plastid	27.3.99	RNA.regulation of transcription.unclassified	1.1.1.6.2.3	Photosynthesis.photophosphorylation.photosystem II.LHC-related protein groups.two-helix LHC-related protein group.SEP3 protein		3.49871										0.653458					0.953676	0.850091	1.04632		1.30713					-0.848616
AT5G47210.1	AT5G47210.1	Symbols: Hyaluronan / mRNA binding family chr5:19169222-19171012 REVERSE LENGTH=357	nucleus	27.4	RNA.RNA binding	35.1	not assigned.annotated	0.91642				1.73494	1.46778			0.581188	1.08358							0.718264							-0.30551
AT5G47650.1	AT5G47650.1	Symbols: ATNUDT2, ATNUDX2, NUDT2 nudix hydrolase homolog 2 chr5:19310391-19312084 REVERSE LENGTH=278	peroxisome	23.3.3	nucleotide metabolism.salvage.NUDIX hydrolases	#N/A	#N/A	1.57095								0.580187			0.984971		1				5.89811						-3.34566
AT5G47840.1	AT5G47840.1	Symbols: AMK2 adenosine monophosphate kinase chr5:19375488-19378058 FORWARD LENGTH=283	plastid	23.4.1	nucleotide metabolism.phosphotransfer and pyrophosphatases.adenylate kinase	6.1.3.1	Nucleotide metabolism.purines.phosphotransfers.adenylate kinase		1	0.805864	0.796312	0.629806					0.947297	1.15208						1.23945		1.04555		1.05127					0.00175627	0.991184
AT5G47890.1	AT5G47890.1	Symbols: NADH-ubiquinone oxidoreductase B8 subunit, putative chr5:19388806-19390409 FORWARD LENGTH=97	mitochondrion	9.1.2	mitochondrial electron transport / ATP synthesis.NADH-DH.localisation not clear	2.4.1.4.1.1	Cellular respiration.oxidative phosphorylation.NADH dehydrogenase complex.non-core components.alpha subcomplex.NDUFA2 component	0.999582	1.00042	0.860408	0.948586	1.1664	1.15296	1.15166	1.00931	0.899577	1.03036	1.45963	1.5542	0.837851	0.638633	0.918264	1.09267	0.808422	0.935811		1.01575	0.85079	0.44851	0.0557442	0.109472	0.534847	0.530517	0.151869
AT5G48180.1	AT5G48180.1	Symbols: NSP5 nitrile specifier protein 5 chr5:19541283-19542358 REVERSE LENGTH=326	cytosol	17.7.3	hormone metabolism.jasmonate.induced-regulated-responsive-activated	35.1	not assigned.annotated	0.560016	0.618799		0.666702	1.08937	0.856411	0.772857	1.50563	0.943624	1.59607	1.02263	2.29739	0.977368	77.5688	3.53566	0.653347	0.812007	1.04973	0.920421	1.08847	3.08787	-4.97357	0.351043	0.3574	0.398402	-0.0520694	0.942731
AT5G48230.2	AT5G48230.2	Symbols: EMB1276, ACAT2 acetoacetyl-CoA thiolase 2 chr5:19552570-19555122 REVERSE LENGTH=403	cytosol	16.1.2.1	secondary metabolism.isoprenoids.mevalonate pathway.acetyl-CoA C-acyltransferase	9.1.1.1	Secondary metabolism.terpenoids.mevalonate pathway.acetyl-CoA C-acyltransferase		103.441			0.902439	1.70208		0.744799	0.880691	1.30277										1						0.381587
AT5G48300.1	AT5G48300.1	Symbols: ADG1, APS1 ADP glucose pyrophosphorylase 1 chr5:19570326-19572557 FORWARD LENGTH=520	plastid	2.1.2.1	major CHO metabolism.synthesis.starch.AGPase	3.2.1.3	Carbohydrate metabolism.starch metabolism.synthesis.ADP-glucose pyrophosphorylase	1.05512	0.874027	1.11018	0.958788	1.01428	0.944954	0.834275	0.908762	1.25909	1.03712	0.929015	0.78056	1.01669	0.958166	1	0.951274	1.07194	0.899605	1.08614	1.01605	1.07661	-0.0278309	0.52754	0.038628	0.85997	-0.210782	0.136784
AT5G48480.1	AT5G48480.1	Symbols: Lactoylglutathione lyase / glyoxalase I family protein chr5:19644814-19645658 FORWARD LENGTH=166	cytosol	35.2	not assigned.unknown	35.1	not assigned.annotated		0.746512	1.22179	0.943661	0.89084	1	0.991755	0.977819	1.04337	0.79443	1.13743	0.709146	0.938517	1.55788	1.05125	1.19895		1.05118			1.30971	-0.323765	0.285648	-0.163796	0.141179	-0.573122
AT5G48540.1	AT5G48540.1	Symbols: receptor-like protein kinase-related family protein chr5:19669096-19669887 REVERSE LENGTH=263	extracellular	35.2	not assigned.unknown	35.1	not assigned.annotated		1.21273				0.411798	0.689054			8.57558	1.05386	1.34332	0.698963			0.528329			0.946136	1.25116		-0.763277		0.383181		1.73517	0.479658
AT5G48580.1	AT5G48580.1	Symbols: FKBP15-2 FK506- and rapamycin-binding protein 15 kD-2 chr5:19696156-19697304 REVERSE LENGTH=163	endoplasmic reticulum	31.3.1	cell.cycle.peptidylprolyl isomerase	18.13.5.2	Protein modification.protein folding and quality control.protein folding catalyst activities.FKBP protein folding catalyst	3.35859	249.281		1			0.666945							0.775302	13.8676	0.931191						-2.87213		-0.481509
AT5G48790.1	AT5G48790.1	Symbols: Domain of unknown function (DUF1995) chr5:19780010-19781977 REVERSE LENGTH=316	plastid	35.2	not assigned.unknown	35.2	not assigned.not annotated	3.06098	0.598608			0.609117	1.04046	0.838791					6.32316		13.6124	17.0193			0.701473	0.959539			-4.21486	0.0137507	0.257923		2.72023
AT5G48810.1	AT5G48810.1	Symbols: ATB5-B, B5 #3, ATCB5-D, CB5-D cytochrome B5 isoform D chr5:19789249-19790180 REVERSE LENGTH=140	endoplasmic reticulum	21.2	redox.ascorbate and glutathione	21.9.1.7.1.3	Cell wall.cutin and suberin.cuticular lipid formation.alkane-forming pathway.CER1-CER3 alkane-forming complex.Cyt-b5 component	1.06276				1.39103	1.07018	1.07035		0.633274		0.756616	0.761652	0.630965	1.24829	1.46019	1	0.471629		0.339392			0.144721	0.754372	0.211194	0.767333	1.1614
AT5G48880.1,AT5G48880.2,AT5G48880.3	AT5G48880.1	Symbols: PKT1, KAT5 peroxisomal 3-keto-acyl-CoA thiolase 2 chr5:19814576-19816775 REVERSE LENGTH=414	peroxisome	13.2.4.5	amino acid metabolism.degradation.branched chain group.isoleucine	#N/A	#N/A		0.616351		0.378538		1	1.09871	0.487759	0.724789				0.85913	0.674274	3.93774		1.15587		1.21593	1.27322	2.16819	-1.40374	0.472984	-0.585264
AT5G48930.1	AT5G48930.1	Symbols: HCT hydroxycinnamoyl-CoA shikimate/quinate hydroxycinnamoyl transferase chr5:19836654-19838092 REVERSE LENGTH=433	cytosol	16.2.1.4	secondary metabolism.phenylpropanoids.lignin biosynthesis.HCT	21.6.1.1	Cell wall.lignin.monolignol synthesis.hydroxycinnamoyl-CoA:quinate/shikimate O-hydroxycinnamoyltransferase (HCT)					1.48479		1.05905	1.05997	1.01804			0.876309	0.887322	0.981963	0.852042							0.710916
AT5G48960.1	AT5G48960.1	Symbols: HAD-superfamily hydrolase, subfamily IG, 5'-nucleotidase chr5:19849645-19853382 FORWARD LENGTH=642	plastid	35.1	not assigned.no ontology	35.2	not assigned.not annotated					0.737144	0.99542		1.00458	1.25022	0.661481			0.946156	2.88193	4.42081							-1.66633	0.243627
AT5G49360.1	AT5G49360.1	Symbols: BXL1, ATBXL1 beta-xylosidase 1 chr5:20012179-20016659 REVERSE LENGTH=774	extracellular	10.6.2	cell wall.degradation.mannan-xylose-arabinose-fucose	21.3.2.2.2.2	Cell wall.pectin.rhamnogalacturonan I.modification and degradation.alpha-L-arabinofuranosidase activities.bifunctional BXL-type alpha-L-arabinofuranosidase and beta-D-xylosidase	9.1843	0.0815592		0.420262				2416.2			0.200691	10.2277	15.2176	5.95601				0.266592	0.300117	1		-4.65484		13.1458		3.00381	0.459654
AT5G49910.1	AT5G49910.1	Symbols: CPHSC70-2EAT SHOCK PROTEIN 70-2, HSC70-7, cpHsc70-2 chloroplast heat shock protein 70-2 chr5:20303470-20306295 FORWARD LENGTH=718	plastid	20.2.1	stress.abiotic.heat	26.3.2.3.1	External stimuli response.temperature.Hsp (heat-shock-responsive protein) families.Hsp70 family.DnaK protein	1	0.86031	0.904747	1.02514	0.877184	0.779523	0.911069	0.87146	1.18419	1.15522	1.27624	1.21257	1.10139	0.862609	0.951537	1.36142	0.731399	0.851302	1.23372	1.0977	1.19561	-0.120537	0.478516	0.0110278	0.973948	0.0470814	0.506428
AT5G49940.1	AT5G49940.1	Symbols: NFU2, ATCNFU2 NIFU-like protein 2 chr5:20315464-20317228 FORWARD LENGTH=235	plastid	29.8	protein.assembly and cofactor ligation	7.11.1.2.2	Coenzyme metabolism.iron-sulfur cluster assembly machineries.plastidial SUF system.transfer phase.NFU1/2/3 component										0.992957	1.87171	1.24308	1.00704	0.874965	0.857279
AT5G50250.1	AT5G50250.1	Symbols: CP31B chloroplast RNA-binding protein 31B chr5:20452677-20453965 REVERSE LENGTH=289	plastid	27.4	RNA.RNA binding	16.10.3.4.17	RNA processing.organelle machineries.RNA editing.plastidial RNA editing.CP31 RNA editing factor	0.890772	0.861743	1.46071		1.0094	0.865181	1.00889	0.952417	1.08637	1.19954	1.31948	1.45271	1.62199	0.906206	0.928554	1.04609	0.895398	0.982039	0.953799	1.12331	0.991114	-0.297882	0.53553	0.0600007	0.517873	0.372364	0.0280673
AT5G50370.1	AT5G50370.1	Symbols: Adenylate kinase family protein chr5:20509382-20510631 REVERSE LENGTH=248	mitochondrion	23.4.1	nucleotide metabolism.phosphotransfer and pyrophosphatases.adenylate kinase	6.1.3.1	Nucleotide metabolism.purines.phosphotransfers.adenylate kinase		0.891981		0.887265		1.02946	1.00717			1.4741		1.28912	1	1.24461	0.800203			0.912417	0.840869	1.24998	0.963896	-0.0827509	0.766623	0.142545		0.440263	0.123555
AT5G50850.1	AT5G50850.1	Symbols: MAB1 Transketolase family protein chr5:20689671-20692976 FORWARD LENGTH=363	mitochondrion	8.1.1.1	TCA / org transformation.TCA.pyruvate DH.E1	2.2.1.1.2	Cellular respiration.pyruvate oxidation.mitochondrial pyruvate dehydrogenase complex.E1 component subcomplex.beta subunit	1.11524	0.981389	1.13642	0.956264	0.921235	0.938467	1.08965	1.12124	1.06622	1.06251	1.0713	0.947403	1	0.961394	0.905964	0.909566	0.960561	0.917194	1.09563	1.37706	1.01583	-0.0260926	0.587746	0.233542	0.00191607	-0.179116	0.308991
AT5G50920.1	AT5G50920.1	Symbols: CLPC, ATHSP93-V, HSP93-V, DCA1, CLPC1 CLPC homologue 1 chr5:20715710-20719800 REVERSE LENGTH=929	plastid	29.5.5	protein.degradation.serine protease	19.5.2.5.4	Protein degradation.peptidase families.serine-type peptidase activities.chloroplast Clp-type protease complex.ClpC chaperone component	1.05081	1.09634	1.03193	1.00848	1	0.866446	0.874765	1.07801	0.826268	1.16644	0.694704	0.350109	0.930523	1.01336	1.1369	0.995514	0.985248	0.976551	1.06117	0.977997	1.09101	-0.0997702	0.415237	-0.0897002	0.48495	-0.501379	0.269241
AT5G51720.1	AT5G51720.1	Symbols: 2 iron, 2 sulfur cluster binding chr5:21009645-21010227 FORWARD LENGTH=108	plastid	35.2	not assigned.unknown	35.1	not assigned.annotated	0.908179	0.87703	0.973685		0.669763	0.548207	1.17283	1.00633	1.03364	1.12777	2.45214	2.50343	0.897069	1.09316	0.869134	0.866235	1.3771	0.894722	0.993674	1.34843	1.2365	-0.646253	0.0429124	0.0339601	0.892807	0.765467	0.145198
AT5G51820.1	AT5G51820.1	Symbols: PGM, ATPGMP, PGM1, STF1 phosphoglucomutase chr5:21063531-21067933 REVERSE LENGTH=623	plastid	4.2.2	glycolysis.plastid branch.phosphoglucomutase (PGM)	3.2.1.2	Carbohydrate metabolism.starch metabolism.synthesis.plastidial phosphoglucomutase	0.946088	1.01074	1	1.08809	0.935127	1.072	1.01502	1.07966	1.12863	1.12095	1.00263	0.856684	0.996312	0.94884	0.97433	0.899931	0.987019	0.869222	1.021	1.02585	0.996035	0.0843285	0.309996	0.225876	0.0320413	-0.030002	0.799676
AT5G51970.1,AT5G51970.2	AT5G51970.1	Symbols: GroES-like zinc-binding alcohol dehydrogenase family protein chr5:21111820-21113284 FORWARD LENGTH=364	cytosol	3.3	minor CHO metabolism.sugar alcohols	3.5.1	Carbohydrate metabolism.sorbitol metabolism.sorbitol dehydrogenase	0.892674	0.938325	1.08046	1.06051	0.752684	0.772261	1	1.03397	0.940654	1.0097	1.38126	1.53109	1.00431	0.904058	0.890914	0.858184	0.903851	1.00235	1.10585	1.30326	0.94603	-0.114643	0.537251	0.105752	0.237728	0.225235	0.367705
AT5G52100.1	AT5G52100.1	Symbols: crr1 Dihydrodipicolinate reductase, bacterial/plant chr5:21170203-21172107 FORWARD LENGTH=298	plastid	13.1.3.5.2	amino acid metabolism.synthesis.aspartate family.lysine.dihydrodipicolinate reductase	1.1.8.1.6.3	Photosynthesis.photophosphorylation.chlororespiration.NADH dehydrogenase-like (NDH) complex.assembly and stabilization.protein factor CRR1	0.602528	0.948179	1.04583				1.2635												1.20766		0.954168
AT5G52310.1	AT5G52310.1	Symbols: COR78, LTI78, RD29A, LTI140 low-temperature-responsive protein 78 (LTI78) / desiccation-responsive protein 29A (RD29A) chr5:21240929-21243326 FORWARD LENGTH=710	nucleus	20.2.2	stress.abiotic.cold	35.1	not assigned.annotated		0.210315	0.485695	1.41907	1.09488	1.67671	0.0682504		31.015	0.809733			0.903669	2.13778	0.895894	0.905125			1.5268		1.56502	0.0899533	0.85896	4.10188		-0.93294
AT5G52440.1	AT5G52440.1	Symbols: HCF106 Bacterial sec-independent translocation protein mttA/Hcf106 chr5:21286896-21288613 FORWARD LENGTH=260	plastid	29.3.3	protein.targeting.chloroplast	1.1.1.3.4	Photosynthesis.photophosphorylation.photosystem II.assembly and maintenance.HCF106 protein	1.16602					0.619187			1.0643			2.20926	0.927697	1.04895	0.951054	0.881505						-0.656356		0.271868
AT5G52520.1	AT5G52520.1	Symbols: OVA6, PRORS1 Class II aaRS and biotin synthetases superfamily protein chr5:21311112-21313875 FORWARD LENGTH=543	plastid	29.1.40	protein.aa activation.bifunctional aminoacyl-tRNA synthetase	17.2.17	Protein biosynthesis.aminoacyl-tRNA synthetase activities.proline-tRNA ligase	1.27724	0.950854	0.872536	0.830538		0.847766		0.82924	1.20386				1.04936			1.04915				1.25345		-0.32251		-0.0455315
AT5G52560.1	AT5G52560.1	Symbols: ATUSP, USP UDP-sugar pyrophosphorylase chr5:21331230-21334573 FORWARD LENGTH=614	cytosol	10.1.1.20	cell wall.precursor synthesis.NDP sugar pyrophosphorylase.multiple NDP-Sugars	3.8.3.2.5	Carbohydrate metabolism.nucleotide sugar biosynthesis.UDP-D-glucuronic acid synthesis.myo-inositol oxidation pathway (MIOP).multifunctional UDP-monosaccharide pyrophosphorylase							1.04525	0.66176	49.9332			0.633792	0.686244	1.19669	0.665938	0.666246			1	2.42806	1.37172			4.69134		-1.33592
AT5G52810.1	AT5G52810.1	Symbols: NAD(P)-binding Rossmann-fold superfamily protein chr5:21399524-21400501 FORWARD LENGTH=325	plastid	16.99	secondary metabolism.unspecified	26.6.4.3.2	External stimuli response.biotic stress.systemic acquired resistance (SAR).pipecolic acid biosynthesis.SARD4 cyclodeaminase	0.921074	0.930255			1.0316		1.20416	1.45198			0.920357		1.89453			0.968397						-0.876955		0.455663
AT5G52840.1	AT5G52840.1	Symbols: NADH-ubiquinone oxidoreductase-related chr5:21413718-21414794 FORWARD LENGTH=169	mitochondrion	9.1.2	mitochondrial electron transport / ATP synthesis.NADH-DH.localisation not clear	2.4.1.4.1.2	Cellular respiration.oxidative phosphorylation.NADH dehydrogenase complex.non-core components.alpha subcomplex.NDUFA5 component	0.886523	0.882453	1.3244	1	0.922986	0.940353	1.00193	0.714251	0.987253	0.924634	1.32529	1.67941	0.68682	0.918536	1.76144	1.29155	1.13319	0.876815	1.172	1.22708	1.19735	-0.233678	0.635196	-0.288353	0.26199	0.127719	0.63843
AT5G52970.1	AT5G52970.1	Symbols: thylakoid lumen 15.0 kDa protein chr5:21479620-21481018 FORWARD LENGTH=223	plastid	35.1	not assigned.no ontology	35.1	not assigned.annotated		1.25664			0.872583					1.40476	1.07265	1.239	0.821121	1.02746	1		0.911108	1.08701	0.942459	0.999924	0.989861	-0.121917				0.341905	0.0551682
AT5G53370.1	AT5G53370.1	Symbols: ATPMEPCRF, PMEPCRF pectin methylesterase PCR fragment F chr5:21649683-21651530 REVERSE LENGTH=587	extracellular	10.8.1	cell wall.pectin*esterases.PME	#N/A	#N/A	1.29748		0.0866851	1.72874		0.763816	0.972284	1.3631	1.17205	0.0800991				0.791945		1.02772	1.12116	1.03008	0.727198		0.35182	0.654152		0.141861	0.402148	-2.75179
AT5G53400.1	AT5G53400.1	Symbols: BOB1 HSP20-like chaperones superfamily protein chr5:21661588-21663383 FORWARD LENGTH=304	cytosol	31.1	cell.organisation	35.1	not assigned.annotated			83.3785							1.56657				0.730871					1	0.903858						0.718685
AT5G53460.1,AT5G53460.2,AT5G53460.3	AT5G53460.1	Symbols: GLT1 NADH-dependent glutamate synthase 1 chr5:21700518-21709629 FORWARD LENGTH=2208	plastid	12.2.1.2	N-metabolism.ammonia metabolism.glutamate synthase.NADH dependent	25.1.5.2.2	Nutrient uptake.nitrogen assimilation.ammonium assimilation.glutamate synthase activities.NADH-dependent glutamate synthase	0.927572	1.48706	0.997883	0.785155	1.60441	1.31035		1.50034	0.697727	0.802923	0.558916		0.69451	1.0601	2.03878	2.03041	1.07004	0.943647	0.738074		1.00212	-0.0359984	0.950043	-0.294615	0.673071	-0.353689	0.403016
AT5G53560.1	AT5G53560.1	Symbols: ATB5-A, B5 #2, ATCB5-E, CB5-E cytochrome B5 isoform E chr5:21759628-21760353 FORWARD LENGTH=134	endoplasmic reticulum	21.99	redox.misc	21.9.1.7.1.3	Cell wall.cutin and suberin.cuticular lipid formation.alkane-forming pathway.CER1-CER3 alkane-forming complex.Cyt-b5 component	1.38473	1.61756	0.569756	1.33588	1.66747	1.65367	0.82427	1			0.530551		0.631301	0.886149	1.3219	1.38569	1.12511	0.789627	0.790447	0.619053		0.71385	0.0571427	-0.270373	0.477301	-0.409619
AT5G53580.1	AT5G53580.1	Symbols: NAD(P)-linked oxidoreductase superfamily protein chr5:21765215-21766919 REVERSE LENGTH=365	plastid	3.5	minor CHO metabolism.others	35.1	not assigned.annotated					1.12598	1.07575	0.872608	0.8636		1.10408	1.20015	0.734875	0.921089	56.8676	1	0.755887	0.931971		0.808491	2.71551	1.07115	-4.15386	0.498011	0.0407471	0.809635	-0.59647	0.445366
AT5G53620.1,AT5G53620.2,AT5G53620.3	AT5G53620.1	Symbols: unknown protein; INVOLVED IN: biological_process unknown; EXPRESSED IN: 23 plant structures; EXPRESSED DURING: 13 growth stages; Has 28929 Blast hits to 19542 proteins in 1425 species: Archae - 211; Bacteria - 3079; Metazoa - 14558; Fungi - 2157; Plants - 966; Viruses - 80; Other Eukaryotes - 7878 (source: NCBI BLink). chr5:21781217-21785061 FORWARD LENGTH=682	nucleus	35.2	not assigned.unknown	35.2	not assigned.not annotated	0.863187			0.759331	1			1.06719	3.52104										0.520165		1.29797
AT5G54160.1	AT5G54160.1	Symbols: ATOMT1, OMT1 O-methyltransferase 1 chr5:21982075-21984167 FORWARD LENGTH=363	cytosol	16.2.1.9	secondary metabolism.phenylpropanoids.lignin biosynthesis.COMT	21.6.1.7	Cell wall.lignin.monolignol synthesis.caffeic acid O-methyltransferase (COMT)		1.08531	0.580076		1.35776	0.993996	0.699022			4.53489	9.24193	1.97899	1.04884	0.640685	1.31216	0.562996	0.609875	0.431016	1.53149	1	0.536802	0.232926	0.583607	0.386799		2.36038	0.120119
AT5G54270.1	AT5G54270.1	Symbols: LHCB3, LHCB3*1 light-harvesting chlorophyll B-binding protein 3 chr5:22038424-22039383 FORWARD LENGTH=265	plastid	1.1.1.1	PS.lightreaction.photosystem II.LHC-II	1.1.1.1.1	Photosynthesis.photophosphorylation.photosystem II.LHC-II complex.LHCb1/2/3-type component	1.45366		1.05211	1.12905	1.04873	1.36869	1.01923	1.33489	0.938489	0.587726	0.636697	0.549724	0.729032	0.846343	0.980767	1.23852	1.16711	0.947679	0.839578	0.875295	1.37762	0.472414	0.0519594	-0.0263531	0.898737	-0.801647	0.0664997
AT5G54310.1	AT5G54310.1	Symbols: NEV, AGD5 ARF-GAP domain 5 chr5:22057262-22061066 REVERSE LENGTH=483	nucleus	27.3.99	RNA.regulation of transcription.unclassified	22.3.4.2	Vesicle trafficking.Coat protein I (COPI) coatomer machinery.ARF-GTPase-activating (ARF-GAP) activities.class II ARF-GAP protein	0.702375	1.38462					1.52642	1.74127	0.72604	1	1.84232	0.584363	1.06243	0.469673	0.619988	0.969476	0.843252	1.15846	0.897219	1.37917	1.22692			0.4267	0.349744	-0.0319064	0.951718
AT5G54430.1	AT5G54430.1	Symbols: ATPHOS32, PHOS32 Adenine nucleotide alpha hydrolases-like superfamily protein chr5:22097563-22099693 REVERSE LENGTH=242	cytosol	20.2.99	stress.abiotic.unspecified	#N/A	#N/A	1.12658		1.37635	0.976361	1.06047	0.967437		1.0027	0.79384	0.890029	1.35513	0.812176	1.05265	0.73871	0.939248	0.872741	1.01539	0.972603	1	1.07155	1.10709	0.137794	0.397799	-0.0862053	0.601496	-0.0561331	0.826092
AT5G54580.1	AT5G54580.1	Symbols: RNA-binding (RRM/RBD/RNP motifs) family protein chr5:22171332-22172656 FORWARD LENGTH=156	mitochondrion	27.4	RNA.RNA binding	16.10.3.2	RNA processing.organelle machineries.RNA editing.ORRM-type RNA editing factor			0.899124			0.692615	1.05749	0.629316	0.941187	2.25821	1.52825	3.93803	1.07357	1.21828	0.942506	0.843106		0.676421	1.07395			-0.638389		0.205379	0.556858	1.26155
AT5G54770.1	AT5G54770.1	Symbols: THI1, TZ, THI4 thiazole biosynthetic enzyme, chloroplast (ARA6) (THI1) (THI4) chr5:22246634-22247891 FORWARD LENGTH=349	plastid	18.2	Co-factor and vitamine metabolism.thiamine	7.2.2.1	Coenzyme metabolism.thiamine pyrophosphate synthesis.thiazole synthesis.biosynthetic protein (Thi4)	0.698869	0.633599	0.747628	1.19693	1.28688	1.07514	0.80823	1.01129	0.817933	1.40059	1.45747	1.91091	1.55235	1.99317	1.6444	0.85289	0.732452	0.78084	0.78321	1	0.794687	-0.544264	0.0211477	0.156584	0.293367	0.887485	0.0143049
AT5G54810.1	AT5G54810.1	Symbols: TSB1, TRPB, TRP2, ATTSB1 tryptophan synthase beta-subunit 1 chr5:22264805-22266738 REVERSE LENGTH=470	plastid	13.1.6.5.5	amino acid metabolism.synthesis.aromatic aa.tryptophan.tryptophan synthase	4.1.5.3.5.2	Amino acid metabolism.biosynthesis.shikimate family.tryptophan.tryptophan synthase complex.beta subunit									0.801602			1.15675				0.843246				1.18071				-0.0730673		-0.0295679
AT5G54900.1	AT5G54900.1	Symbols: ATRBP45A, RBP45A RNA-binding protein 45A chr5:22295412-22298126 FORWARD LENGTH=387	nucleus	27.1	RNA.processing	35.1	not assigned.annotated	0.907554	0.858828	1.06031	1.02048															0.979517	1.66135
AT5G55070.1	AT5G55070.1	Symbols: Dihydrolipoamide succinyltransferase chr5:22347637-22350409 FORWARD LENGTH=464	mitochondrion	8.1.5	TCA / org transformation.TCA.2-oxoglutarate dehydrogenase	2.3.4.2	Cellular respiration.tricarboxylic acid cycle.2-oxoglutarate dehydrogenase complex.E2 component	0.749825	0.785924	1.02484	1.05407	0.838017	0.728498	1.10189	0.874321	1.27849	1.22331	1.2008	1.16614	1.02814	0.681328	0.84992	0.78085	1	0.832501	0.972806	1.13916	1.56958	0.0340899	0.890011	0.316624	0.186862	-0.0362293	0.872955
AT5G55200.1	AT5G55200.1	Symbols: Co-chaperone GrpE family protein chr5:22394705-22396335 FORWARD LENGTH=302	mitochondrion	29.6	protein.folding	35.1	not assigned.annotated						1.44022			0.614268				1.18419					0.575583	1	2.0953	0.39336	0.282394		0.0938441
AT5G55220.1	AT5G55220.1	Symbols: trigger factor type chaperone family protein chr5:22397677-22400678 FORWARD LENGTH=547	plastid	29.6	protein.folding	18.13.5.3	Protein modification.protein folding and quality control.protein folding catalyst activities.TF nascent polypeptide chaperone	1	1.03138	1.09742	1.07358	1.10056	0.935359	0.895373	0.920531	0.980727	1.28036	1.06639	0.743895	1.0081	0.889956	0.909771	0.998471	1.01172	1.01166	0.961245	1.24611	0.925983	0.147226	0.184962	-0.111742	0.0432089	-0.019794	0.942669
AT5G55230.1,AT5G55230.2	AT5G55230.1	Symbols: ATMAP65-1, MAP65-1 microtubule-associated proteins 65-1 chr5:22402716-22405182 FORWARD LENGTH=587	cytosol	31.1	cell.organisation	#N/A	#N/A	0.492746			1.06464		0.775986							1.3665	0.935364	1.78352							-0.565316	0.27788
AT5G55280.1	AT5G55280.1	Symbols: FTSZ1-1, ATFTSZ1-1, CPFTSZ homolog of bacterial cytokinesis Z-ring protein FTSZ 1-1 chr5:22420740-22422527 REVERSE LENGTH=433	plastid	31.2	cell.division	13.5.2.2.1.1	Cell cycle.organelle machineries.organelle fission.plastid division.FtsZ prokaryotic-tubulin filaments.FtsZ1 component	1.17125		0.746816		0.883305	2.00156	0.739501	0.873023	1.05227	1	1.14829	1.20484	0.93188	0.991821	0.977244	1.13849	1.11999	0.799713	0.841146	1.23849	1.03527	0.576946	0.337391	-0.198656	0.409505	0.106322	0.574199
AT5G55450.1	AT5G55450.1	Symbols: Bifunctional inhibitor/lipid-transfer protein/seed storage 2S albumin superfamily protein chr5:22467560-22467874 FORWARD LENGTH=104	extracellular	26.21	misc.protease inhibitor/seed storage/lipid transfer protein (LTP) family protein	35.2	not assigned.not annotated	1.02648	0.824906	0.860189	0.951401	1.03204	0.884447	1.17466	1.04127		1.20915	1.15681	2.1579	1.05856	0.682894	0.543205	0.687849	0.739635	0.807747	1.12409	1.5033	0.973517	0.328008	0.290348	0.572455	0.0123117	0.329188	0.442694
AT5G56260.1	AT5G56260.1	Symbols: Ribonuclease E inhibitor RraA/Dimethylmenaquinone methyltransferase chr5:22775549-22776049 REVERSE LENGTH=166	cytosol	25	C1-metabolism	#N/A	#N/A	0.813734	0.760153	1.00745		0.802847	1.00793	1.02711	0.957016	0.992547	1.06487	1.3205	2.19107	0.989171	0.845989	0.743837	0.848458	0.96908	1.56127	9.60335	1.61064	1.14442	0.0747588	0.727498	-0.182815	0.577221	-1.4332	0.401486
AT5G56500.1,AT5G56500.2	AT5G56500.1	Symbols: TCP-1/cpn60 chaperonin family protein chr5:22874058-22876966 FORWARD LENGTH=597	plastid	29.6	protein.folding	1.1.8.1.6.2.2	Photosynthesis.photophosphorylation.chlororespiration.NADH dehydrogenase-like (NDH) complex.assembly and stabilization.Cpn60 chaperonin complex.beta subunit		0.410039					3.29778		0.694141	0.828471		0.503273					2.66834	1.396	0.956534	1.39974	1.04347			-0.0259354	0.982334	-0.767146	0.115688
AT5G56680.1	AT5G56680.1	Symbols: SYNC1, EMB2755, SYNC1 ARATH Class II aminoacyl-tRNA and biotin synthetases superfamily protein chr5:22936645-22938841 FORWARD LENGTH=572	cytosol	29.1.22	protein.aa activation.asparagine-tRNA ligase	17.2.3	Protein biosynthesis.aminoacyl-tRNA synthetase activities.asparagine-tRNA ligase	2.11315	0.586977		1.12269	0.794311	2.37288	0.877314							0.749047	18.7373							-2.76842	0.304805
AT5G56740.1	AT5G56740.1	Symbols: HAG2, HAC7, HAG02, HAC07 histone acetyltransferase of the GNAT family 2 chr5:22953009-22955577 REVERSE LENGTH=467	nucleus	27.3.54	RNA.regulation of transcription.Histone acetyltransferases	35.1	not assigned.annotated	0.910798	1.40559	1.00864	3.10566					0.991361												0.76483
AT5G57040.1	AT5G57040.1	Symbols: Lactoylglutathione lyase / glyoxalase I family protein chr5:23084035-23085116 REVERSE LENGTH=197	plastid	24.2	Biodegradation of Xenobiotics.lactoylglutathione lyase	35.2	not assigned.not annotated	0.701345	0.925596	0.950689	0.736168	0.99092	0.857046	1.16668	0.843608	1.09775	1.30332	1.60409		1.00908	0.717024	0.826423		1.17966		1.40015	1.79861	1.0643	0.017754	0.929931	-0.187326		0.0328081	0.919056
AT5G57440.1	AT5G57440.1	Symbols: GS1, GPP2 Haloacid dehalogenase-like hydrolase (HAD) superfamily protein chr5:23271518-23272900 REVERSE LENGTH=240	mitochondrion	12.2.99	N-metabolism.ammonia metabolism.unspecified	35.1	not assigned.annotated		0.893443	0.996532	1.60914	1.30845		0.699887	0.96878		0.8406	1.53339	1.07447		7.83017					2.6209	1	0.540003	-2.42426				-0.270945	0.738335
AT5G57655.2	AT5G57655.2	Symbols: xylose isomerase family protein chr5:23347030-23349805 FORWARD LENGTH=477	extracellular	3.5.1	minor CHO metabolism.others.Xylose isomerase	50.5.3	Enzyme classification.EC_5 isomerases.EC_5.3 intramolecular oxidoreductase	0.805374	0.863532	1	1.04447	1.20409	1.03653	1.50118	1.47413	1.22749	0.939373	0.831139	0.724015	3.11134	0.884139		0.860659	0.996819	2.80711	1.08017		0.710206	-0.867399	0.357832	-0.150397	0.819936	-0.106458	0.716498
AT5G57850.1	AT5G57850.1	Symbols: D-aminoacid aminotransferase-like PLP-dependent enzymes superfamily protein chr5:23435548-23437287 REVERSE LENGTH=373	plastid	26.26.1	misc.aminotransferases.aminotransferase class IV family protein	7.5.1.2	Coenzyme metabolism.tetrahydrofolate synthesis.p-aminobenzoate synthesis.aminodeoxychorismate lyase		1.70641						0.720251	1.34177	1.5339	0.791775	0.925966	1.02881	0.971192	0.967938	1.07264		0.965579	0.815224	1.40659	1.0385			0.0167493	0.973324	-0.00384325	0.992421
AT5G57870.1	AT5G57870.1	Symbols: eIFiso4G1 MIF4G domain-containing protein / MA3 domain-containing protein chr5:23439755-23443433 FORWARD LENGTH=780	nucleus,cytosol	29.2.3	protein.synthesis.initiation	17.3.2.4.2	Protein biosynthesis.translation initiation.mRNA loading.eIF-iso4F unwinding complex.eIF-iso4G component							0.926116		0.940676				1.01075	1.66386		0.989251				1.03118				-0.0838477
AT5G58070.1	AT5G58070.1	Symbols: ATTIL, TIL temperature-induced lipocalin chr5:23500512-23501156 REVERSE LENGTH=186	endoplasmic reticulum	34.99	transport.misc	35.1	not assigned.annotated	0.738667		0.881577	0.930532			0.955482	1		1.23636	1.91711	2.15567	1.28161	0.853964	0.894691	0.851348	0.948176	1.05069	1.59428	2.16661	1.62128	-0.118352		0.0414164	0.740371	-0.0197102	0.945165
AT5G58250.1	AT5G58250.1	Symbols: unknown protein; FUNCTIONS IN: molecular_function unknown; INVOLVED IN: biological_process unknown; LOCATED IN: thylakoid, chloroplast; EXPRESSED IN: 22 plant structures; EXPRESSED DURING: 14 growth stages; CONTAINS InterPro DOMAIN/s: Protein of unknown function DUF2488 (InterPro:IPR019616); Has 1807 Blast hits to 1807 proteins in 277 species: Archae - 0; Bacteria - 0; Metazoa - 736; Fungi - 347; Plants - 385; Viruses - 0; Other Eukaryotes - 339 (source: NCBI BLink). chr5:23559558-23560372 FORWARD LENGTH=211	plastid	35.2	not assigned.unknown	7.12.6.3.2	Coenzyme metabolism.tetrapyrrol biosynthesis.chlorophyll metabolism.Mg-protoporphyrin IX monomethylester cyclase complex.LCAA scaffolding component						0.39754		2.01756	1.33967		1.57967	1.38944	0.971016	0.877846	1.1125	1.27881	0.908217	0.713097		1	0.877618	-1.31212		0.796114	0.120775	0.661127	0.0403651
AT5G58290.1	AT5G58290.1	Symbols: RPT3 regulatory particle triple-A ATPase 3 chr5:23569155-23571116 FORWARD LENGTH=408	nucleus,cytosol	29.5.11.20	protein.degradation.ubiquitin.proteasom	19.2.2.1.3	Protein degradation.26S proteasome.regulatory particle.ATPase subunits.RPT3 regulatory component	1.19079	1.05551	1.30206	0.749145	0.645079	0.93864	0.834308	1.27423	1.0913		0.8166		0.822409	1.07308	1.18116	0.78045	0.876538	1	0.994775	1.51642	1.1741	-0.399257	0.14383	0.268207	0.273106	-0.589117
AT5G58490.1	AT5G58490.1	Symbols: NAD(P)-binding Rossmann-fold superfamily protein chr5:23643068-23644455 FORWARD LENGTH=324	cytosol	16.2.1.7	secondary metabolism.phenylpropanoids.lignin biosynthesis.CCR1	35.1	not assigned.annotated	2.45405	4.01488													0.689387	0.581303	1
AT5G58710.1	AT5G58710.1	Symbols: ROC7 rotamase CYP 7 chr5:23717840-23719495 FORWARD LENGTH=204	endoplasmic reticulum	31.3.1	cell.cycle.peptidylprolyl isomerase	18.13.5.1	Protein modification.protein folding and quality control.protein folding catalyst activities.Cyclophilin protein folding catalyst	0.905018	0.855241	0.9904	1.79975	1.09681	0.96309	1.02506	0.899993		0.928011	1.50745	1.19827	1.07159	0.970429	0.912059	0.977947	0.999206	1.00079	1.26217	1.42845	1.15485	0.385761	0.316074	-0.0444559	0.571576	-0.0817133	0.722706
AT5G59290.1,AT5G59290.2	AT5G59290.1	Symbols: UXS3, ATUXS3 UDP-glucuronic acid decarboxylase 3 chr5:23915814-23917953 REVERSE LENGTH=342	cytosol	10.1.5	cell wall.precursor synthesis.UXS	#N/A	#N/A		7.5849				1.1356		1	0.833845	0.709634
AT5G59880.1,AT5G59880.2	AT5G59880.1	Symbols: ADF3 actin depolymerizing factor 3 chr5:24120382-24121628 FORWARD LENGTH=139	cytosol	31.1	cell.organisation	20.2.2.8	Cytoskeleton.microfilament network.actin polymerisation.cofilin-like actin depolymerizing factor	0.891826	1.04919	1.22533	1.12662	1.2166	1	1.28459	1.3086	0.893723		1.10667	1.0984	0.92226	0.970197	0.922206		0.932472	0.925956	0.899826	1.02438	0.888491	0.248277	0.0531069	0.322904	0.271965	0.23383	0.0609425
AT5G60160.1	AT5G60160.1	Symbols: Zn-dependent exopeptidases superfamily protein chr5:24223887-24226783 REVERSE LENGTH=477	vacuole	29.5.4	protein.degradation.aspartate protease	19.5.5.6.4	Protein degradation.peptidase families.metallopeptidase activities.aminopeptidase activities.M18 aspartyl aminopeptidase (DAP)	1.17732	1.64927	0.912356		1.2277	1.42872	0.925061	1.18886		0.854766			0.881094	0.919446	0.985748	1.21932	1.67299	0.95961	1.01425		0.603763	0.5161	0.0180401	-0.28069	0.486045	0.0793766
AT5G60540.1	AT5G60540.1	Symbols: EMB2407, ATPDX2, PDX2 pyridoxine biosynthesis 2 chr5:24336874-24338647 REVERSE LENGTH=255	cytosol	18	Co-factor and vitamine metabolism	7.7.1.2	Coenzyme metabolism.pyridoxalphosphate synthesis.pyridoxal 5-phosphate synthase complex.glutaminase component		0.589015	0.862758	0.911313	1.08869		0.745939		2.12683	1.79709	5.7517	0.600994								2.25726						0.267229
AT5G60670.1	AT5G60670.1	Symbols: Ribosomal protein L11 family protein chr5:24381066-24381566 REVERSE LENGTH=166	cytosol	29.2.1.2.2.12	protein.synthesis.ribosomal protein.eukaryotic.60S subunit.L12	17.1.1.1.12	Protein biosynthesis.cytosolic ribosome.large subunit (LSU).LSU proteome component.RPL12 component											1.66277	0.775661		0.681452	1	1.44214
AT5G60980.1,AT5G60980.2	AT5G60980.1	Symbols: Nuclear transport factor 2 (NTF2) family protein with RNA binding (RRM-RBD-RNP motifs) domain chr5:24543988-24546027 FORWARD LENGTH=459	nucleus	29.3.1	protein.targeting.nucleus	#N/A	#N/A	0.0125385		1.14005	1.10581		1.67048			1.19556							0.853742	0.989761	1			0.864867			0.334977
AT5G61220.1	AT5G61220.1	Symbols: LYR family of Fe/S cluster biogenesis protein chr5:24626057-24626320 REVERSE LENGTH=87	mitochondrion	35.1	not assigned.no ontology	7.11.2.1.4	Coenzyme metabolism.iron-sulfur cluster assembly machineries.mitochondrial ISC system.assembly phase.ISD11 component		0.841111	0.91559		1.36424				1.29417	1.8002			1.5609	0.735951			0.910473		1.0722		0.927795	0.248446		0.507342		0.848159
AT5G61240.1,AT5G61240.2	AT5G61240.1	Symbols: Leucine-rich repeat (LRR) family protein chr5:24629485-24631958 FORWARD LENGTH=326	golgi	20.1	stress.biotic	#N/A	#N/A	0.424214		0.475726		1.17443	1.84044	0.479825	1.03775						1	1.28278				7.79612	0.850982	0.494332	0.401303	0.418136
AT5G61410.1,AT5G61410.2	AT5G61410.1	Symbols: RPE, EMB2728 D-ribulose-5-phosphate-3-epimerase chr5:24684085-24685836 REVERSE LENGTH=281	plastid	1.3.11	PS.calvin cycle.RPE	1.2.10	Photosynthesis.calvin cycle.phosphopentose epimerase	0.814296	0.950471	1.28556	0.870009	0.805029	0.647424	0.811542	1.3378	1.1245	1.2959	1.07253	1.58143	0.916969	0.756884	0.870935	0.943947	1	1.10179	1.17625	1.22897	1.17544	-0.131891	0.414262	0.104193	0.658742	0.141575	0.453379
AT5G61780.1	AT5G61780.1	Symbols: Tudor2, AtTudor2, TSN2 TUDOR-SN protein 2 chr5:24822012-24826641 FORWARD LENGTH=985	nucleus	27.3.73	RNA.regulation of transcription.Zn-finger(CCHC)	16.9.3.1	RNA processing.messenger ribonucleoprotein particle (mRNP).stress granule.TSN ribonuclease		1.31204				1							1.16445			0.447523		0.830657	1.0337		0.749212	-0.219653
AT5G62350.1	AT5G62350.1	Symbols: Plant invertase/pectin methylesterase inhibitor superfamily protein chr5:25037504-25038112 FORWARD LENGTH=202	extracellular	26.18	misc.invertase/pectin methylesterase inhibitor family protein	35.1	not assigned.annotated								0.942591		1.19251	0.850612		1		0.933026	4.5542	1.22851							-1.61704
AT5G62530.1	AT5G62530.1	Symbols: ALDH12A1, ATP5CDH, P5CDH aldehyde dehydrogenase 12A1 chr5:25099768-25103159 REVERSE LENGTH=556	mitochondrion	13.2.2.2	amino acid metabolism.degradation.glutamate family.proline	4.2.3.2	Amino acid metabolism.degradation.proline.delta-1-pyrroline-5-carboxylate dehydrogenase	0.913542	1.03446	0.952768	1.40728		1.06581	1.18515	1.12367		0.738741		1.20639	0.614927	0.749721	0.769124	0.965536	1.1256	1.34986	0.808506			0.797868	0.0341875	0.00929125	0.962633	0.266536
AT5G62690.1,AT5G62700.1	AT5G62690.1	Symbols: TUB2 tubulin beta chain 2 chr5:25181560-25183501 FORWARD LENGTH=450	cytosol	31.1	cell.organisation	20.1.1.2	Cytoskeleton.microtubular network.alpha-beta-Tubulin heterodimer.beta-Tubulin component	0.961355	1.25315	1.05589	1	1.12983	1.25189	0.582087	0.834811		0.527569	0.234285		0.78977	0.988391	1.27275	1.46431	1.17352	0.613357	0.716203	5.11942	1.25075	0.14852	0.523419	-0.613272	0.345257	-2.6325	0.350127
AT5G63310.1	AT5G63310.1	Symbols: NDPK2, NDPK1A, NDPK IA IA, NDPK IA, ATNDPK2 nucleoside diphosphate kinase 2 chr5:25372122-25373838 REVERSE LENGTH=231	plastid	23.4.10	nucleotide metabolism.phosphotransfer and pyrophosphatases.nucleoside diphosphate kinase	6.3.3	Nucleotide metabolism.deoxynucleotide metabolism.nucleoside diphosphate kinase	1.15211	1.21152	1.58931	0.847172	0.670379	0.752023	0.867812	0.902031	0.893218	0.911141	1.497	1	0.83424	3.45607	0.918385	0.838522	1.01013	1.05825	1.03742	1.26055	1.06935	-1.1985	0.319087	-0.126395	0.294729	0.0173814	0.947767
AT5G63400.1	AT5G63400.1	Symbols: ADK1 adenylate kinase 1 chr5:25393274-25394817 REVERSE LENGTH=246	mitochondrion	23.4.1	nucleotide metabolism.phosphotransfer and pyrophosphatases.adenylate kinase	6.1.3.1	Nucleotide metabolism.purines.phosphotransfers.adenylate kinase	1.04856	0.646315	1.02988	0.696364	1.13228	1.19069	0.778825	1	1.23784	1.00107	1.28312	1.4565	0.826551	1.07793	0.686207	0.692093	0.830139	0.675017	0.837982	1.52247	0.763863	0.220897	0.501294	0.457255	0.125456	0.259766	0.497294
AT5G63570.1	AT5G63570.1	Symbols: GSA1 glutamate-1-semialdehyde-2,1-aminomutase chr5:25451957-25453620 FORWARD LENGTH=474	plastid	19.3	tetrapyrrole synthesis.GSA	7.12.1.4	Coenzyme metabolism.tetrapyrrol biosynthesis.5-aminolevulinic acid formation.glutamate-1-semialdehyde-2,1-aminomutase	1.17705	0.902308	1.31835	1	0.925236	0.890774	1.14842	0.732714	0.955065	1.26215	1.11803	1.49448	0.594998	0.966164	0.852097	0.830222	1.34948	1.32635	0.989264	1.59588	1.34614	0.22267	0.305703	-0.305888	0.342731	-0.0209283	0.931867
AT5G63680.1	AT5G63680.1	Symbols: Pyruvate kinase family protein chr5:25490507-25492530 FORWARD LENGTH=510	cytosol	4.1.14	glycolysis.cytosolic branch.pyruvate kinase (PK)	2.1.1.8	Cellular respiration.glycolysis.cytosolic glycolysis.pyruvate kinase		0.464293			0.358719	1.9358	0.437307							0.19271	2.91444	1.10396	1.79856	1		0.710113	2.39617	-0.437402	0.820301	-1.57273
AT5G63860.1	AT5G63860.1	Symbols: UVR8 Regulator of chromosome condensation (RCC1) family protein chr5:25554821-25558587 REVERSE LENGTH=440	nucleus,cytosol	20.2.5	stress.abiotic.light	26.1.3.1	External stimuli response.light.UV-B light.UVR8 photoreceptor	1	1.32317	0.82166	1.23986	1.466	1.04338	0.669398	1.38537	0.766771	0.579311		1.09993	0.506982	0.849798	0.669633	2.05072	1.0319	0.968663	1.60566		0.598094	0.887668	0.0217085	-0.521894	0.380408	-0.392159	0.68917
AT5G63890.1,AT5G63890.2	AT5G63890.1	Symbols: ATHDH, HISN8, HDH histidinol dehydrogenase chr5:25565600-25567879 REVERSE LENGTH=452	plastid	13.1.7.9	amino acid metabolism.synthesis.histidine.histidinol dehydrogenase	#N/A	#N/A	1.11184	0.882923	0.837561	1.12268	0.944587	1.12361	1.03111	1.24199		0.956786	1.68925	1.0703	0.960233	0.899842	0.728648	1.08194	0.945128	1.06604	0.96049	1.0767	0.968892	0.301711	0.0930494	0.140561	0.353607	0.305997	0.362715
AT5G64040.1	AT5G64040.1	Symbols: PSAN photosystem I reaction center subunit PSI-N, chloroplast, putative / PSI-N, putative (PSAN) chr5:25628724-25629409 REVERSE LENGTH=171	plastid	1.1.2.2	PS.lightreaction.photosystem I.PSI polypeptide subunits	#N/A	#N/A	0.97491	0.856569	1.0746	1.00991	0.531116	0.962488	1.34236	1.05115	1	0.967808	1.29527	1.85963	0.894664	0.933277	0.617922	0.787295	1.1667	0.893794	1.06088	1.57786	1.00025	0.0336106	0.920918	0.252937	0.306614	0.180049	0.639294
AT5G64050.1	AT5G64050.1	Symbols: ATERS, OVA3, ERS glutamate tRNA synthetase chr5:25630196-25633099 REVERSE LENGTH=570	plastid,mitochondrion	29.1.17	protein.aa activation.glutamate-tRNA ligase	7.12.1.1	Coenzyme metabolism.tetrapyrrol biosynthesis.5-aminolevulinic acid formation.glutamyl-tRNA synthetase	1.01947	0.767372	0.873028		0.75608	0.869967	1.23451		1.01462	0.992695	1.0073	0.912313	0.857177		28.203			2.64895	1.1293			-4.1596	0.421412	-1.23605		-0.218224
AT5G64130.1,AT5G64130.3	AT5G64130.1	Symbols: cAMP-regulated phosphoprotein 19-related protein chr5:25664547-25665339 REVERSE LENGTH=115	nucleus	35.2	not assigned.unknown	#N/A	#N/A	1.04051	0.721415	0.868425	0.941946	1.96496	0.802883	1				1.3654	1.69886	0.920572	0.7913					1.28494	1.4611		0.530801	0.481885			0.15818	0.487632
AT5G64140.1	AT5G64140.1	Symbols: RPS28 ribosomal protein S28 chr5:25667529-25667723 REVERSE LENGTH=64	cytosol	29.2.1.2.1.28	protein.synthesis.ribosomal protein.eukaryotic.40S subunit.S28	17.1.2.1.30	Protein biosynthesis.cytosolic ribosome.small subunit (SSU).SSU proteome.RPS28 component	0.785838	0.938042	1.03915	1.01059	1.28879	0.993366	1.15793	0.929544	1.00125	2.04159	1.2922	1.07174	0.909717	1.05799	0.895725	0.865621	0.999148	0.849477	0.858306	1.0364	1	0.201549	0.259113	0.186459	0.20457	0.605897	0.166863
AT5G64350.1	AT5G64350.1	Symbols: FKBP12, ATFKBP12 FK506-binding protein 12 chr5:25734810-25735990 REVERSE LENGTH=112	cytosol	29.6	protein.folding	18.13.5.2	Protein modification.protein folding and quality control.protein folding catalyst activities.FKBP protein folding catalyst						0.692638	0.831051	0.761427	0.904123	0.778601	1.25179	1.365	0.990327	1.00967	0.971412	1.13633	1.9121	2.34334	1.12418	1.42857	0.820348	-0.516013		-1.11079	0.0532934	0.00950243	0.977817
AT5G64400.1	AT5G64400.1	Symbols: CONTAINS InterPro DOMAIN/s: CHCH (InterPro:IPR010625); BEST Arabidopsis thaliana protein match is: Cox19-like CHCH family protein (TAIR:AT5G09570.1); Has 1807 Blast hits to 1807 proteins in 277 species: Archae - 0; Bacteria - 0; Metazoa - 736; Fungi - 347; Plants - 385; Viruses - 0; Other Eukaryotes - 339 (source: NCBI BLink). chr5:25748922-25750182 FORWARD LENGTH=144	mitochondrion	35.2	not assigned.unknown	#N/A	#N/A		0.819262	1.87846		1.49716	0.738687	0.620028			1		1.72661	1.10688	0.474693		0.513915					1.4722	0.499463	0.575715	0.270803		-0.110859
AT5G64570.1	AT5G64570.1	Symbols: XYL4, ATBXL4 beta-D-xylosidase 4 chr5:25810227-25813309 REVERSE LENGTH=784	extracellular	10.6.2	cell wall.degradation.mannan-xylose-arabinose-fucose	21.3.2.2.2.2	Cell wall.pectin.rhamnogalacturonan I.modification and degradation.alpha-L-arabinofuranosidase activities.bifunctional BXL-type alpha-L-arabinofuranosidase and beta-D-xylosidase												1.09059					1.1941	0.862509	0.960014	0.924561	1.03999					0.161847
AT5G64860.1	AT5G64860.1	Symbols: DPE1 disproportionating enzyme chr5:25925373-25928788 REVERSE LENGTH=576	plastid	2.2.2.4	major CHO metabolism.degradation.starch.D enzyme	3.2.2.3.3	Carbohydrate metabolism.starch metabolism.degradation.hydrolysis and phosphorolysis.plastidial glucanotransferase									1.47796	1.61436	1.10513	0.796344	0.697533	0.733091	1	0.936842					1.37566			0.65773		-0.231219
AT5G65010.1,AT5G65010.2	AT5G65010.1	Symbols: ASN2 asparagine synthetase 2 chr5:25969224-25972278 FORWARD LENGTH=578	golgi	13.1.3.1.1	amino acid metabolism.synthesis.aspartate family.asparagine.asparagine synthetase	#N/A	#N/A	1.21379	1.27411	1.03341	1	1.05309	1.2161	0.819728	1.25823	0.923164	0.847522	0.775726	0.383428	0.797633	1.15759	1.32535	1.2191	1.05264	0.888837	0.886468	0.566968	0.897459	-0.00501359	0.983137	-0.0746851	0.760859	-0.228402	0.55935
AT5G65020.1	AT5G65020.1	Symbols: ANNAT2 annexin 2 chr5:25973915-25975554 FORWARD LENGTH=317	plasma membrane,cytosol	31.1	cell.organisation	35.1	not assigned.annotated	0.774563					0.846101	0.995923		0.90024		1	1.71389	1.04683	1.17012	0.784244	1.438		1.20932				-0.241674		-0.481449	0.0938325
AT5G65270.1	AT5G65270.1	Symbols: AtRABA4a, RABA4a RAB GTPase homolog A4A chr5:26083437-26084550 FORWARD LENGTH=226	golgi	30.5	signalling.G-proteins	22.9.1.1	Vesicle trafficking.regulation of membrane tethering and fusion.RAB-GTPase activities.A-class RAB GTPase	1.00998	1.90609	1.35619	1.46213		2.87882	0.905553	1	0.728639	0.546589	0.561362	0.581895				1.4423	1.12909	0.813431	0.815554	0.814273	1.09095			-0.361722	0.275377	-0.687125	0.0206209
AT5G65430.1,AT5G65430.2,AT5G65430.3	AT5G65430.1	Symbols: GRF8, 14-3-3KAPPA, GF14 KAPPA general regulatory factor 8 chr5:26148546-26150255 REVERSE LENGTH=248	nucleus	30.7	signalling.14-3-3 proteins	#N/A	#N/A	1.23429		60.9535								0.386457				1.25195	0.881635	1.03176		0.968239		0.933202					-1.29871
AT5G65620.1	AT5G65620.1	Symbols: Zincin-like metalloproteases family protein chr5:26221951-26225784 FORWARD LENGTH=791	plastid	29.5	protein.degradation	#N/A	#N/A		1.68457				1.02853		1.00486						0.648301	0.674224			0.995141				0.637292		0.0140216
AT5G65720.1	AT5G65720.1	Symbols: ATNIFS1, NIFS1, NFS1, ATNFS1 nitrogen fixation S (NIFS)-like 1 chr5:26296349-26297710 FORWARD LENGTH=453	mitochondrion	13.1.5.3	amino acid metabolism.synthesis.serine-glycine-cysteine group.cysteine	7.11.2.1.1	Coenzyme metabolism.iron-sulfur cluster assembly machineries.mitochondrial ISC system.assembly phase.NFS1 cysteine desulfurase component					1.04974		0.860752	1.2284	0.856734	0.722385	4.99636	1.15097	1.10399	0.979231	0.932671	0.966707	1	1.09832	0.884352		1.16768	0.0624072		-0.057197	0.77424	1.15823	0.524004
AT5G65730.1	AT5G65730.1	Symbols: XTH6 xyloglucan endotransglucosylase/hydrolase 6 chr5:26299080-26300290 FORWARD LENGTH=292	extracellular	10.7	cell wall.modification	50.2.4	Enzyme classification.EC_2 transferases.EC_2.4 glycosyltransferase		3.70859		0.613683												0.347915		0.103824	1	8.64897	1.4935
AT5G65780.1	AT5G65780.1	Symbols: ATBCAT-5 branched-chain amino acid aminotransferase 5 / branched-chain amino acid transaminase 5 (BCAT5) chr5:26316418-26318585 FORWARD LENGTH=415	plastid	18.4.1	Co-factor and vitamine metabolism.pantothenate.branched-chain amino acid aminotransferase	#N/A	#N/A		0.934326		0.980894		1.88688	1.40989	1.30662	0.903737	1.0692		0.648224	1	0.978206		1.20098						0.535739	0.4298	0.00691631
AT5G65840.1	AT5G65840.1	Symbols: Thioredoxin superfamily protein chr5:26344097-26346057 REVERSE LENGTH=275	plastid	35.2	not assigned.unknown	35.1	not assigned.annotated	0.675026		2.21728		0.548284	0.459884	0.712276	0.914013		1.01629	1.17462	1.55183	0.806124	0.983711	1.18889	2.65163			0.970941	1.11569	1.01851	-0.977995	0.0445143	-1.7053		0.26944	0.265838
AT5G66120.2	AT5G66120.2	Symbols: 3-dehydroquinate synthase, putative chr5:26431516-26433649 REVERSE LENGTH=442	plastid	18.5	Co-factor and vitamine metabolism.folate & vitamine K	4.1.5.1.2	Amino acid metabolism.biosynthesis.shikimate family.shikimate pathway.3-dehydroquinate synthase	0.74619				1.08773	0.99882	1.10747	0.962303					1.00118	1.15776	0.85041	0.797811			1.47151			0.0566331	0.758459	0.375352
AT5G66190.1	AT5G66190.1	Symbols: ATLFNR1, FNR1 ferredoxin-NADP(+)-oxidoreductase 1 chr5:26451203-26453012 REVERSE LENGTH=360	plastid	1.1.5.3	PS.lightreaction.other electron carrier (ox/red).ferredoxin reductase	1.1.5.2.1	Photosynthesis.photophosphorylation.linear electron flow.ferredoxin-NADP reductase (FNR) activity.ferredoxin-NADP oxidoreductase	0.992266	0.975051	1.09864	0.943427		0.801193	1.0189	0.919437	0.973623		1.12391	1.11959		0.967532	0.975881	1.00589	0.994853	1.00515	1.11163	1.04964	1.35522	-0.155679	0.297684	-0.0458009	0.340628	-0.0634194	0.703625
AT5G66470.1	AT5G66470.1	Symbols: RNA binding;GTP binding chr5:26541986-26544302 REVERSE LENGTH=427	plastid	35.2	not assigned.unknown	35.1	not assigned.annotated						5.71197	0.970252	1		0.896434											1.25774					-0.48857
AT5G66530.1,AT5G66530.2	AT5G66530.1	Symbols: Galactose mutarotase-like superfamily protein chr5:26553821-26555575 REVERSE LENGTH=307	plastid	3.5	minor CHO metabolism.others	35.1	not assigned.annotated	0.846162	0.893867	1.00864	0.80967	0.898641	1.07177	0.881664	1.12434	0.987131	1.047	1.26411	1.345	0.804456	1	0.758744	0.804546	0.937041	1.16113	1.28688	1.24575	1.11605	0.117179	0.535411	0.0442532	0.822098	0.00293359	0.981939
AT5G66550.1	AT5G66550.1	Symbols: Maf-like protein chr5:26559752-26561162 REVERSE LENGTH=207	plastid	35.1	not assigned.no ontology	#N/A	#N/A							1	1.06621		0.844683	0.942676	1.10184	0.762722	1.38743	0.873987	1.49307								-0.531292
AT5G66570.1	AT5G66570.1	Symbols: PSBO-1, OEE1, OEE33, OE33, PSBO1, MSP-1 PS II oxygen-evolving complex 1 chr5:26568744-26570124 FORWARD LENGTH=332	plastid	1.1.1.2	PS.lightreaction.photosystem II.PSII polypeptide subunits	1.1.1.2.2.1	Photosynthesis.photophosphorylation.photosystem II.PS-II complex.oxygen-evolving center (OEC) extrinsic proteins.OEC33 component PsbO	0.873023	0.923287	0.916614	0.760111	0.971468	0.749065	1.10364	1.07691	1.04396	1.11381	1.25672	1.95832	1	0.865734	1.10192	0.999475	0.682568	0.793836	1.08336	1.28048	1.00705	-0.258608	0.178356	0.381143	0.0573973	0.360853	0.307667
AT5G66680.1	AT5G66680.1	Symbols: DGL1 dolichyl-diphosphooligosaccharide-protein glycosyltransferase 48kDa subunit family protein chr5:26617840-26620581 REVERSE LENGTH=437	endoplasmic reticulum	29.7	protein.glycosylation	18.1.5.5	Protein modification.N-linked glycosylation.oligosaccharyl transferase (OST) complex.DGL1 component	2.08831	1.58693		1.02095	1	1.27942	0.601459	0.958651					0.72115	0.84599	1.34694	1.92445		0.847688			0.495318	0.179591	0.575131	-0.82935	0.397219
AT5G66720.1,AT5G66720.2	AT5G66720.1	Symbols: Protein phosphatase 2C family protein chr5:26639015-26640545 REVERSE LENGTH=414	plastid	26.13	misc.acid and other phosphatases	35.1	not assigned.annotated		1.0797	0.913392			2.06901	0.995617	0.75383	0.876121	13.7849	1.00943	1.3269	1.20462		0.891064	0.760659		0.884189	0.966229	1.01838	1.00438	0.98152		0.0897131	0.638101	2.43123	0.356821
AT5G66760.1	AT5G66760.1	Symbols: SDH1-1 succinate dehydrogenase 1-1 chr5:26653776-26657224 FORWARD LENGTH=634	mitochondrion	8.1.7	TCA / org transformation.TCA.succinate dehydrogenase	2.3.6.1	Cellular respiration.tricarboxylic acid cycle.succinate dehydrogenase complex.SDH1-type flavoprotein component	2.31254	1.00101	1.42682	0.895005		0.739641	1.60393	1.04243	1.09194			0.416564	1.31544	1.01459	0.915706	0.998992	0.921707	0.799132	0.685451	0.676367	1.21355	-0.404608	0.208448	0.458865	0.146362	-1.0432
AT5G67360.1	AT5G67360.1	Symbols: ARA12 Subtilase family protein chr5:26872192-26874465 REVERSE LENGTH=757	extracellular	29.5.1	protein.degradation.subtilases	19.5.2.1.1	Protein degradation.peptidase families.serine-type peptidase activities.subtilisin-type protease families.SBT1 protease	0.711214	0.745102	0.71553	0.982584	0.933871	1.29455	1.052	1.00673	1.11015	0.821739	1.2676	1.18749	1.04419	1.1894	0.997368	0.908262	0.935978	1.03095	0.833301	1.38353	1	-0.00893847	0.960713	0.140315	0.109433	0.0266573	0.929716
AT5G67490.1	AT5G67490.1	Symbols: unknown protein; CONTAINS InterPro DOMAIN/s: Protein of unknown function DUF1674 (InterPro:IPR012875); Has 30201 Blast hits to 17322 proteins in 780 species: Archae - 12; Bacteria - 1396; Metazoa - 17338; Fungi - 3422; Plants - 5037; Viruses - 0; Other Eukaryotes - 2996 (source: NCBI BLink). chr5:26934368-26934694 REVERSE LENGTH=108	mitochondrion	35.2	not assigned.unknown	35.2	not assigned.not annotated	1.19939	0.57113	1.08697			0.727069	0.780983	0.870677	1	1.29256	1.09055	1.54033	1.01261	1.50864	0.634397	0.566127	0.727216	1.04729	0.688992	1.01854	0.915283	-0.532811		0.179994	0.540297	0.581005	0.0558672
AT5G67500.1,AT5G67500.2	AT5G67500.1	Symbols: VDAC2, ATVDAC2 voltage dependent anion channel 2 chr5:26935223-26937123 FORWARD LENGTH=276	mitochondrion	34.20	transport.porins	24.4.1	Solute transport.porins.VDAC voltage-gated anion channel	1.06199	0.866941	1	0.853028	0.853149	0.866254	0.959998	0.925629	1.22068	1.10182	1.16247	0.999141	1.01392	0.97492	0.886982	1.00514	1.02744	1.07502	0.972721	1.23309	1.34089	-0.160844	0.05548	-0.000602112	0.996602	-0.120088	0.472693
AT5G67590.1	AT5G67590.1	Symbols: FRO1 NADH-ubiquinone oxidoreductase-related chr5:26958073-26959356 FORWARD LENGTH=154	mitochondrion	9.1.2	mitochondrial electron transport / ATP synthesis.NADH-DH.localisation not clear	2.4.1.4.3	Cellular respiration.oxidative phosphorylation.NADH dehydrogenase complex.non-core components.NduFS4 component	0.683506	0.516014	0.669932		0.728887	0.732042	1.39884	0.987537	1.06859	0.890755	1.27698	2.09336	1.04489	1.17911	0.972931	0.833134	1.0777	0.921984	1.01246	1.39386	1.02087	-0.54484	0.0231865	0.286436	0.225026	0.314195	0.500917
ATCG00020.1	ATCG00020.1	Symbols: PSBA photosystem II reaction center protein A chrC:383-1444 REVERSE LENGTH=353	plastid	1.1.1.2	PS.lightreaction.photosystem II.PSII polypeptide subunits	1.1.1.2.1.1	Photosynthesis.photophosphorylation.photosystem II.PS-II complex.reaction center complex.D1 component PsbA	2.10677	90.2813		0.67045	0.931458	1.34143											1.06854	0.915168			0.703196
ATCG00120.1	ATCG00120.1	Symbols: ATPA ATP synthase subunit alpha chrC:9938-11461 REVERSE LENGTH=507	plastid	1.1.4.1	PS.lightreaction.ATP synthase.alpha subunit	1.1.9.2.1	Photosynthesis.photophosphorylation.ATP synthase complex.peripheral CF1 subcomplex.subunit alpha	1.51581	1.20153	1.09894	0.870342	1.36115	0.968422	0.812085	1.15803	0.936524	0.710057	0.337193	0.225061	1.09072	1	1.09925	1.23324	1.06773	1.03681	0.939104	0.360223	0.625941	0.00448549	0.9838	-0.199536	0.290625	-0.597607	0.383235
ATCG00130.1	ATCG00130.1	Symbols: ATPF ATPase, F0 complex, subunit B/B', bacterial/chloroplast chrC:11529-12798 REVERSE LENGTH=184	plastid	1.1.4.8	PS.lightreaction.ATP synthase.subunit B (ATPF)	1.1.9.1.2	Photosynthesis.photophosphorylation.ATP synthase complex.membrane CF0 subcomplex.subunit b	1.36287	1.21256	0.94935	0.940642	0.85761	0.832091	1.01198	0.920095	1.21968	0.877834	0.866509	0.796687	0.908375	0.910754	1	1.05769	1.19778	1.1871	1.00403	1.05261	1.06461	-0.0999988	0.230493	-0.127326	0.384651	-0.296714	0.00353155
ATCG00160.1	ATCG00160.1	Symbols: RPS2 ribosomal protein S2 chrC:15013-15723 REVERSE LENGTH=236	plastid	29.2.1.1.1.1.2	protein.synthesis.ribosomal protein.prokaryotic.chloroplast.30S subunit.S2	17.6.2.2.2	Protein biosynthesis.organelle translation machineries.plastidial ribosome.small subunit proteome.psRPS2 component	0.808899	2.3109			1.61473										1.14875	1	0.878588		0.565686			0.491219
ATCG00270.1	ATCG00270.1	Symbols: PSBD photosystem II reaction center protein D chrC:32711-33772 FORWARD LENGTH=353	plastid	1.1.1.2	PS.lightreaction.photosystem II.PSII polypeptide subunits	1.1.1.2.1.2	Photosynthesis.photophosphorylation.photosystem II.PS-II complex.reaction center complex.D2 component PsbD		4.72386	1.00365	1.22345	1.65068	1.6147	0.996513	0.968964	0.78725	0.614413	0.48898	0.474521	0.849278	0.786696	1.67003	1.5486	1.02216	1.10021	0.748613	0.648728	1.00349	0.441251	0.279886	-0.415298	0.158231	-0.605513	0.0748376
ATCG00280.1	ATCG00280.1	Symbols: PSBC photosystem II reaction center protein C chrC:33720-35141 FORWARD LENGTH=473	plastid	1.1.1.2	PS.lightreaction.photosystem II.PSII polypeptide subunits	1.1.1.2.1.4	Photosynthesis.photophosphorylation.photosystem II.PS-II complex.reaction center complex.CP43 component PsbC	0.924265	3.23296	0.860925	1	1.09936	1.04793		0.878959	0.633925				0.403513	1.38709	12.3145	1.35348	0.82947	1.11746	0.714825			-2.16403	0.392801	-0.540383	0.2096
ATCG00340.1	ATCG00340.1	Symbols: PSAB Photosystem I, PsaA/PsaB protein chrC:37375-39579 REVERSE LENGTH=734	plastid	1.1.2.2	PS.lightreaction.photosystem I.PSI polypeptide subunits	1.1.4.2.2	Photosynthesis.photophosphorylation.photosystem I.PS-I complex.apoprotein PsaB	0.784308	2.54101	0.553739	0.743226	1.22169	1	1.00953	0.86024			0.433328			2.01135	1.98024			0.817996		1.06112		-1.01393	0.0110665	0.192695		-1.29206
ATCG00350.1	ATCG00350.1	Symbols: PSAA Photosystem I, PsaA/PsaB protein chrC:39605-41857 REVERSE LENGTH=750	plastid	1.1.2.2	PS.lightreaction.photosystem I.PSI polypeptide subunits	1.1.4.2.1	Photosynthesis.photophosphorylation.photosystem I.PS-I complex.apoprotein PsaA	0.556303	1.44483	0.710154		1.28985										2.22046			0.542133				-0.783661
ATCG00360.1	ATCG00360.1	Symbols: YCF3 Tetratricopeptide repeat (TPR)-like superfamily protein chrC:42584-43751 REVERSE LENGTH=126	plastid	29.8	protein.assembly and cofactor ligation	1.1.4.3.4	Photosynthesis.photophosphorylation.photosystem I.assembly and maintenance.YCF3 protein	0.832351	0.631487	0.875895	0.891669	0.810144	0.804269	0.899493	0.870463	1.0709	1.06429	1.34583	1.2222	1.04867	0.926979	0.970056	1.11274	1.0891	1.20638		1.21959	1.02994	-0.23318	0.0321271	-0.262691	0.0585366	0.106301	0.546005
ATCG00380.1	ATCG00380.1	Symbols: RPS4 chloroplast ribosomal protein S4 chrC:45223-45828 REVERSE LENGTH=201	plastid	29.2.1.1.1.1.4	protein.synthesis.ribosomal protein.prokaryotic.chloroplast.30S subunit.S4	17.6.2.2.4	Protein biosynthesis.organelle translation machineries.plastidial ribosome.small subunit proteome.psRPS4 component	1.34584				13.1188		33.0228	1.3769	0.665095	0.396548	0.328705		0.552566	1.2569	2.22323	2.43315	0.646243	0.404647	0.743097			3.28678		3.33119	0.380437	-1.03507
ATCG00430.1	ATCG00430.1	Symbols: PSBG photosystem II reaction center protein G chrC:49257-49934 REVERSE LENGTH=225	plastid	1.1.6	PS.lightreaction.NADH DH	1.1.8.1.2.4	Photosynthesis.photophosphorylation.chlororespiration.NADH dehydrogenase-like (NDH) complex.subcomplex A.NdhK component							2.40401		0.776811		0.928996		1.06326	0.936738	1.33739
ATCG00470.1	ATCG00470.1	Symbols: ATPE ATP synthase epsilon chain chrC:52265-52663 REVERSE LENGTH=132	plastid	1.1.4.3	PS.lightreaction.ATP synthase.epsilon chain	1.1.9.2.5	Photosynthesis.photophosphorylation.ATP synthase complex.peripheral CF1 subcomplex.subunit epsilon	0.90284	0.877664	1.12412	0.978514	0.884469	0.753166	0.900798	1.09925	1.02487	0.975229	1.12479	1.38868	0.824448	1.0152	0.908724	1.18316	1.08656	1	1.52994	1.63253	0.936219	-0.0711302	0.633536	-0.112272	0.35681	-0.232475	0.459031
ATCG00480.1	ATCG00480.1	Symbols: ATPB, PB ATP synthase subunit beta chrC:52660-54156 REVERSE LENGTH=498	plastid	1.1.4.2	PS.lightreaction.ATP synthase.beta subunit	1.1.9.2.2	Photosynthesis.photophosphorylation.ATP synthase complex.peripheral CF1 subcomplex.subunit beta	1.06344	0.938084	1.16097	0.918765	0.85332	0.833382	1.07473	1.13372	1.06921	0.95747	1.02559	0.936618	0.937734	1	0.86724	0.995435	1.05714	1.11755	0.994066	1.10189	1.02618	-0.106446	0.223545	0.0481273	0.4298	-0.0967256	0.181322
ATCG00490.1	ATCG00490.1	Symbols: RBCL ribulose-bisphosphate carboxylases chrC:54958-56397 FORWARD LENGTH=479	plastid	1.3.1	PS.calvin cycle.rubisco large subunit	1.2.1.1.1	Photosynthesis.calvin cycle.ribulose-1,5-bisphosphat carboxylase/oxygenase (RuBisCo) activity.RuBisCo dimer.large subunit	0.998675	1.05265	1.10451	0.915974	0.907613	0.908398	1.00641	1.04289	1.08272	0.990502	1.07886	0.835601	0.964947	0.851793	0.939503	0.889673	1.02657	1	1.05851	1.02324	1.06442	-0.0127531	0.825597	0.102986	0.203381	-0.115076	0.32813
ATCG00500.1	ATCG00500.1	Symbols: ACCD acetyl-CoA carboxylase carboxyl transferase subunit beta chrC:57075-58541 FORWARD LENGTH=488	plastid	11.1.1.2.2	lipid metabolism.FA synthesis and FA elongation.Acetyl CoA Carboxylation.heteromeric Complex.beta Carboxyltransferase	5.1.4.2.2	Lipid metabolism.fatty acid synthesis.acetyl-CoA carboxylation.polymeric acetyl-CoA carboxylase complex.carboxyltransferase beta subunit	1.00732	1.00572	1	0.992331	1.03818	0.928163	0.895565	1.13206	1.11963	0.827604	0.506497					1.00182	1.74789	1.31372	0.870198	0.597678	0.810581			-0.368606	0.254212	-0.187227	0.604787
ATCG00540.1	ATCG00540.1	Symbols: PETA photosynthetic electron transfer A chrC:61657-62619 FORWARD LENGTH=320	plastid	1.1.3.4	PS.lightreaction.cytochrome b6/f.apocytochrome f (CYF)	1.1.2.1	Photosynthesis.photophosphorylation.cytochrome b6/f complex.apocytochrome f component PetA	1.36531	1.03529	0.914299	1.00689	0.718994	0.70046	1.19876	1.24291	0.925572	0.901575	1.11247	1.62862	0.843325	0.904364	0.932866	1.12728	1.43818	1	0.839784	1.16127	0.844671	-0.14375	0.455483	-0.082522	0.707073	0.356198	0.331725
ATCG00580.1	ATCG00580.1	Symbols: PSBE photosystem II reaction center protein E chrC:64071-64322 REVERSE LENGTH=83	plastid	1.1.1.2	PS.lightreaction.photosystem II.PSII polypeptide subunits	1.1.1.2.1.5.1	Photosynthesis.photophosphorylation.photosystem II.PS-II complex.reaction center complex.cytochrome b559 heterodimer.alpha component PsbE		1.77911				1.03257								0.996196	1.15639	1.0038	1.0846	0.812359	0.794395	0.683643	0.684552	-0.0598313
ATCG00670.1	ATCG00670.1	Symbols: CLPP1, PCLPP plastid-encoded CLP P chrC:69910-71882 REVERSE LENGTH=196	plastid	29.5	protein.degradation	19.5.2.5.1	Protein degradation.peptidase families.serine-type peptidase activities.chloroplast Clp-type protease complex.ClpP1/3-6 proteolytic core component		1.57834		1.37957	1.65603	1.9526	0.931156	0.999762			3.22657		0.738321	0.623875	0.994551	1.57863	1	0.591061				1.08172	0.0115117	-0.130094	0.821734
ATCG00680.1	ATCG00680.1	Symbols: PSBB photosystem II reaction center protein B chrC:72371-73897 FORWARD LENGTH=508	plastid	1.1.1.2	PS.lightreaction.photosystem II.PSII polypeptide subunits	1.1.1.2.1.3	Photosynthesis.photophosphorylation.photosystem II.PS-II complex.reaction center complex.CP47 component PsbB	0.7451	2.37667			0.943501	1.06868	1.03391	0.754637						0.807743	1.56817	1.54111	1	1.39411		0.417622	0.757769	-0.239721	0.683429	-0.55269	0.171204
ATCG00710.1	ATCG00710.1	Symbols: PSBH photosystem II reaction center protein H chrC:74485-74706 FORWARD LENGTH=73	plastid	1.1.1.2	PS.lightreaction.photosystem II.PSII polypeptide subunits	1.1.1.2.3	Photosynthesis.photophosphorylation.photosystem II.PS-II complex.component PsbH	1.14675	3.31892	0.894728	1.04414	1.67779	2.65455	1.61759	0.848301		0.603255	0.56051	0.730531	1.11987	1.16243	2.08271	1.52029	0.9255	0.862145	0.955861	0.773143	0.920819	0.30068	0.582141	0.161141	0.762755	-0.484234	0.0292821
ATCG00720.1	ATCG00720.1	Symbols: PETB photosynthetic electron transfer B chrC:74841-76292 FORWARD LENGTH=215	plastid	1.1.3.3	PS.lightreaction.cytochrome b6/f.cytochrome b6 (CYB6)	1.1.2.2	Photosynthesis.photophosphorylation.cytochrome b6/f complex.apocytochrome b component PetB	1.10169		1.26632	0.762691	1.36606	1.22916	0.853226	0.898313					0.851639	0.839893	201.199	1.87942		1.27438	0.535303	0.567959		-5.917	0.375665	-0.848468	0.147011
ATCG00730.1	ATCG00730.1	Symbols: PETD photosynthetic electron transfer D chrC:76481-77672 FORWARD LENGTH=160	plastid	1.1.3.2	PS.lightreaction.cytochrome b6/f.subunit 4 (PETD)	1.1.2.4	Photosynthesis.photophosphorylation.cytochrome b6/f complex.component PetD/IV	1.28746	1.69891	0.860107	1.09761	1.13015	1.13694	0.84316	0.911083		0.730176	0.792475	1.00195	2.42593	6.18557	1.46125	1.17088	0.939481	0.945574	0.955051	0.870446	0.998053	-1.58191	0.19573	-0.215805	0.257545	-0.161457	0.331907
ATCG00740.1	ATCG00740.1	Symbols: RPOA RNA polymerase subunit alpha chrC:77901-78890 REVERSE LENGTH=329	plastid	27.2	RNA.transcription	15.9.1.2.1.1	RNA biosynthesis.organelle machineries.RNA polymerase activities.plastid-encoded RNA polymerase (PEP) complex.core components.RpoA core component	0.704107	1.03239	1.21375	1.10976	0.858107	0.847733	0.969102	0.545054	1.3165	0.70188			0.925981	1.41791	1.0309	1.03186	1.63719	0.940106		0.718193	1.03727	-0.261354	0.340396	-0.350526	0.452831	-0.322554
ATCG00780.1	ATCG00780.1	Symbols: RPL14 ribosomal protein L14 chrC:80696-81064 REVERSE LENGTH=122	plastid	29.2.1.1.1.2.14	protein.synthesis.ribosomal protein.prokaryotic.chloroplast.50S subunit.L14	17.6.2.1.12	Protein biosynthesis.organelle translation machineries.plastidial ribosome.large subunit proteome.psRPL14 component	1.12569	0.858516	0.898141	0.85495	0.752656	0.794641	1	1.04125	1.07456	1.04605	1.26911	0.953797	1.10858	1.37944	0.857928	1.21441	0.98074	0.848484	0.99386	1.10132	1.10417	-0.478032	0.10975	0.0338145	0.836296	0.0310438	0.828604
ATCG00800.1	ATCG00800.1	Symbols: structural constituent of ribosome chrC:82826-83482 REVERSE LENGTH=218	plastid	29.2.1.1.1.1.3	protein.synthesis.ribosomal protein.prokaryotic.chloroplast.30S subunit.S3	17.6.2.2.3	Protein biosynthesis.organelle translation machineries.plastidial ribosome.small subunit proteome.psRPS3 component	1.53334	1.40355	0.732214	1.1085		3.35932	0.659352	1	1.908			0.416028	2.28554		1.68767	1.48617	0.66722	0.844446	0.982721	0.54037	0.674245	0.169267	0.851488	0.250933	0.693577	-0.81604
ATCG00830.1,ATCG01310.1	ATCG00830.1	Symbols: RPL2.1 ribosomal protein L2 chrC:84337-85843 REVERSE LENGTH=274	plastid	29.2.1.1.1.2.2	protein.synthesis.ribosomal protein.prokaryotic.chloroplast.50S subunit.L2	17.6.2.1.2	Protein biosynthesis.organelle translation machineries.plastidial ribosome.large subunit proteome.psRPL2 component	0.0641269	1.86933			1.76061	0.331086								0.242764	1	1.81802						0.751123	0.652105
ATCG01060.1	ATCG01060.1	Symbols: PSAC iron-sulfur cluster binding;electron carriers;4 iron, 4 sulfur cluster binding chrC:117318-117563 REVERSE LENGTH=81	plastid	1.1.2.2	PS.lightreaction.photosystem I.PSI polypeptide subunits	1.1.4.2.3	Photosynthesis.photophosphorylation.photosystem I.PS-I complex.component PsaC	1.10234	1.11771	1.07799	0.869387	0.763406	0.775433	0.995554	0.901108	1.08865	0.864662	1.23963	1.43286	0.935528	1	0.786753	0.966521	1.12962	1.01949	1.31394	1.26463	0.978473	-0.176846	0.216903	-0.0616438	0.580729	-0.00808556	0.974761
ATCG01090.1	ATCG01090.1	Symbols: NDHI NADPH dehydrogenases chrC:119244-119762 REVERSE LENGTH=172	plastid	1.1.40	PS.lightreaction.cyclic electron flow-chlororespiration	1.1.8.1.2.2	Photosynthesis.photophosphorylation.chlororespiration.NADH dehydrogenase-like (NDH) complex.subcomplex A.NdhI component	0.96261	0.868875	0.852915		0.994747	0.918184	1.01769			1.16741		166.552	2022.05	1.19898	55.7766	1.41863	1.00525	0.733821	0.783747	0.770456		-9.50094	0.478982	-0.0486209		6.75373	0.420837
ATMG00510.1	ATMG00510.1	Symbols: NAD7 NADH dehydrogenase subunit 7 chrM:132071-138153 FORWARD LENGTH=394	mitochondrion	9.1.2	mitochondrial electron transport / ATP synthesis.NADH-DH.localisation not clear	2.4.1.2.1	Cellular respiration.oxidative phosphorylation.NADH dehydrogenase complex.electron output (module Q).NQO4 component	1.14289	2.85711	1.31279		2.05132	1.78681	0.731175	1.18216	0.695782	0.542716			0.803949	1.06529			0.874884	0.645673	1		0.80266	1.03795	0.0338663	0.193999	0.652268	-0.731857
ATMG00640.1	ATMG00640.1	Symbols: ORF25 hydrogen ion transporting ATP synthases, rotational mechanism;zinc ion binding chrM:188084-188662 REVERSE LENGTH=192	mitochondrion	9.9	mitochondrial electron transport / ATP synthesis.F1-ATPase	2.4.6.1.2	Cellular respiration.oxidative phosphorylation.ATP synthase complex.membrane MF0 subcomplex.subunit b		2.17295	1												15.4388					0.648625	0.592053
