## Supplementary material for "Enzymes degraded under high light maintain proteostasis by transcriptional regulation in Arabidopsis": DataS1 (part 1 of 3)

### Sheet: DataS1 RNAseq comparison
DataS1. Summary of the RNA sequencing data generated in this study.
Datatype		Sample Name	Platform	Read layout	Uniquely mapped reads	Depth of Coverage	Genic reads (Araport11)	% assigned
Total RNA-seq	Time Oh Dark Samples	T0D rep 1	NextSeq500	75 bp SE	17576800	28.2	15030913	0.855156
Total RNA-seq		T0D rep 2	NextSeq500	75 bp SE	18509504	34.7	15536916	0.839402
Total RNA-seq		T0D rep 3	NextSeq500	75 bp SE	15979952	29.5	13592728	0.850611
Total RNA-seq	Time 2h standard light	T2L rep 1	NextSeq500	75 bp SE	11857923	22.9	6545003	0.551952
Total RNA-seq		T2L rep 2	NextSeq500	75 bp SE	23914553	26.8	14802783	0.618986
Total RNA-seq		T2L rep 3	NextSeq500	75 bp SE	19475340	24.7	15332727	0.787289
Total RNA-seq	Time 5h standard light	T5L rep 1	NextSeq500	75 bp SE	15208622	18.7	12778575	0.840219
Total RNA-seq		T5L rep 2	NextSeq500	75 bp SE	21049111	23.2	16114564	0.76557
Total RNA-seq		T5L rep 3	NextSeq500	75 bp SE	21330939	22.4	16229322	0.760835
Total RNA-seq	Time 8h standard light	T8L rep 1	NextSeq500	75 bp SE	18355845	18.7	12631925	0.688169
Total RNA-seq		T8L rep 2	NextSeq500	75 bp SE	23322479	19.8	13606813	0.583421
Total RNA-seq		T8L rep 3	NextSeq500	75 bp SE	19113293	19.3	14257715	0.745958
Total RNA-seq	Time 2h high light	T2H rep 1	NextSeq500	75 bp SE	15212063	23.5	13265746	0.872054
Total RNA-seq		T2H rep 2	NextSeq500	75 bp SE	13958410	32.8	11937797	0.85524
Total RNA-seq		T2H rep 3	NextSeq500	75 bp SE	14790612	20.7	11515249	0.778551
Total RNA-seq	Time 5h high light	T5H rep 1	NextSeq500	75 bp SE	18724946	50.5	16459582	0.879019
Total RNA-seq		T5H rep 2	NextSeq500	75 bp SE	11319124	19.9	9852801	0.870456
Total RNA-seq		T5H rep 3	NextSeq500	75 bp SE	15886475	14.9	10263844	0.646074
Total RNA-seq	Time 8h high light	T8H rep 1	NextSeq500	75 bp SE	47818120	35	31449700	0.657694
Total RNA-seq		T8H rep 2	NextSeq500	75 bp SE	15847087	16.5	9568858	0.603824
Total RNA-seq		T8H rep 3	NextSeq500	75 bp SE	15993686	16.1	9257546	0.578825

### Sheet: DataS1 RPKM
Data S1. log2 RPKM from RNAseq generated in this study.
AGI	T0D_rep1	T0D_rep2	T0D_rep3	T2H_rep1	T2H_rep2	T2H_rep3	T5H_rep1	T5H_rep2	T5H_rep3	T8H_rep1	T8H_rep2	T8H_rep3	T2L_rep1	T2L_rep2	T2L_rep3	T5L_rep1	T5L_rep2	T5L_rep3	T8L_rep1	T8L_rep2	T8L_rep3
AT1G01010	1.07	-0.27	-0.27	1.94	2.18	1.57	1.19	1.36	1.42	1.94	1.86	2.03	1.78	1.28	0.5	0.94	0.92	0.1	1.87	1.73	1.87
AT1G01020	0.77	0.53	-1.14	1.1	0.55	0.94	0.65	0.35	1.58	1.73	1.77	1.82	1.42	1.19	1.18	1.13	0.7	1.12	1.09	0.93	0.95
AT1G01030	-0.23	-0.81	0.15	1.46	0.83	0.62	-1.28	-0.76	-0.4	-0.51	0.25	-2.23	0.71	0.27	-0.26	-1.03	-0.88	-0.53	-1.3	-1.48	-1.33
AT1G01040	2.02	2.65	2.01	2.1	2.28	2	2.27	2.24	2.05	2.08	1.97	1.95	2.43	2.25	2.04	2.35	1.83	2.02	1.66	1.78	2.04
AT1G01050	5.28	4.96	4.9	4.47	4.6	4.81	3.49	3.78	3.84	4.06	3.95	3.5	4.5	4.04	4.49	3.73	3.73	3.8	4.01	3.56	3.59
AT1G01060	6.83	6.66	6.85	5.59	5.58	5.59	0.66	0.23	0.93	-2.45	-4.82	-3.36	5.79	5.83	6.08	1.86	2.5	2.43	-2.29	-2.78	-2.9
AT1G01070	1.66	0.82	1.26	1.13	0.39	1.46	-0.89	-1.73	0.35	-0.75	-0.65	-1.17	0.66	1.83	1.53	-1.72	-0.62	-0.39	-0.41	0.17	0.52
AT1G01080	2.51	2.58	2.74	3.46	2.8	3.25	3.07	3.27	2.28	2.81	2.78	2.79	2.24	3.23	3.22	2.81	2.73	2.53	3.1	2.62	2.44
AT1G01090	4.62	4.39	4.75	4.74	4.55	4.21	5.53	4.62	4.23	3.98	3.92	3.77	4.08	4.61	4.31	4.2	4.28	4.46	3.93	3.48	3.37
AT1G01100	5.6	5.77	5.91	6.01	6.17	6.04	6.32	6.32	6.14	6.04	6.05	5.65	5.49	6.1	5.97	5.67	5.61	5.71	5.4	5.43	5.49
AT1G01110	-0.6	0.49	-0.04	-0.41	-0.86	-0.99	-1.54	-2.01	-2.56	-2.24	-2.7	-1.48	-2.06	-1.25	-1.98	-1.7	-2.47	-2.71	-0.59	-0.43	-0.7
AT1G01120	3.73	3.21	3.92	5.25	4.24	3.87	4.03	3.4	2.9	2.77	2.57	2.04	3.74	3.84	3.69	3.17	3.61	2.65	3.1	2.27	2.38
AT1G01130	0.32	-0.9	0.1	-0.02	0.82	0.69	-1.16	0.56	0.71	-0.02	-0.47	-0.57	1.55	1.11	0.2	-0.22	-0.59	-0.17	-0.11	0.06	-0.43
AT1G01140	5.53	5.8	5.35	4.44	4.13	4.01	3.57	4.19	2.64	3.28	3.85	4.07	5.29	4.48	4.63	4.42	3.93	3.72	3.9	4.41	4.58
AT1G01160	3.07	3.22	3.53	2.17	2.57	2.77	2.84	2.18	2.36	2.64	3.24	2.98	2.88	2.45	1.97	2.12	1.98	2.18	2.27	2.49	2.12
AT1G01170	5.14	5.27	5.17	4.6	4.6	3.95	2.85	3.98	3.56	3.97	4.17	4.05	4.11	4.43	4.82	3.6	3.6	3.7	4.56	4.51	4.43
AT1G01180	3.09	3.17	3.47	-0.46	0.66	-0.36	-3.19	0.19	-1.22	0.18	-0.8	0.8	0.98	1.02	1.56	-0.05	0.32	-0.5	1.18	1.42	1.81
AT1G01190	-3.62	-3.05	-3.62	-0.53	-0.68	-0.79	-3.62	-0.4	-1.65	-1	-1.23	-1.76	-1.23	-0.33	0.39	-1.65	-2.72	-1.5	-1.56	-0.32	-1.13
AT1G01200	-2.62	-3.59	-1.24	-0.77	-0.19	-0.21	-2.37	-0.37	-0.16	-1.44	-1.77	-2.68	-3.59	-0.92	-0.37	-1.04	-0.08	-1.62	-1.72	-1.55	-2.65
AT1G01210	1.86	1.86	2.24	3.33	3.16	3.06	3.82	3.72	4.13	3.28	3.19	3.33	2.85	3.45	2.71	2.86	2.96	2.96	1.99	2.2	2.25
AT1G01220	1.41	1.21	1.61	1.98	2.07	1.98	2.23	1.7	1.45	1.97	2.04	1.98	2.48	2.27	2.01	1.99	1.9	2.08	1.95	1.71	1.71
AT1G01225	-0.67	-0.9	-1.6	0.66	-1.26	-0.17	-1.09	-1.09	0.57	0.06	0.16	0.79	1.47	1.43	0.52	0.15	-0.15	-0.04	0.12	0.17	0.22
AT1G01230	3.47	3.31	3.17	2.34	1.23	2.61	1.26	2.78	3.32	3.1	2.87	3.02	3.38	2.95	2.79	3.24	3.75	3.3	3.71	3.61	3.68
AT1G01240	5.05	5.27	5.07	1.4	1.79	1.68	1.95	2.45	1.9	2.31	1.79	2.6	2.7	2.06	1.34	3.19	3.37	3.24	3.68	3.45	3.53
AT1G01250	-0.72	-0.18	-0.87	2.71	2.13	1.66	3.02	2.12	2.24	0.25	-1.6	-0.62	1.41	2.57	1.25	0.88	1.71	2.13	0.68	0.48	-0.56
AT1G01260	3.05	2.81	2.95	2.54	2.04	2.85	2.2	2.56	2.41	2.32	2.85	2.59	3.43	2.78	2.52	2.47	2.44	2.34	2.58	2.64	2.49
AT1G01290	1.58	1.36	0.8	1.72	2.25	1.87	1.18	1.38	2.46	1.85	1.86	2.45	2.41	2.26	2.05	1.97	2.22	2.14	1.9	2.19	1.91
AT1G01300	-0.42	-0.54	0.67	1.26	1.92	0.66	3.03	2.18	1.36	1.08	1.43	1.34	0.92	0.36	1.23	1.87	2.08	1.69	1.15	1.51	1.22
AT1G01320	4.82	4.61	4.65	6.04	6.53	6.25	6.21	5.97	5.34	5.62	5.5	5.37	5.77	5.4	5.63	5.02	4.88	4.96	4.38	4.53	4.53
AT1G01340	0.98	-0.15	-0.27	0.46	-0.88	0.84	-0.64	-0.47	-0.64	-0.26	0.2	0.82	0.93	0.75	0.77	0.03	-0.96	-0.12	1.61	2.06	1.93
AT1G01350	3.53	4.03	3.42	2.93	3.12	2.59	2.72	2.76	2.53	2.56	2.59	2.87	2.06	2.91	2.52	2.44	2.6	2.85	2.69	2.71	2.72
AT1G01360	3.92	3.81	4.04	2.92	2.25	2.83	0.65	1.85	2.05	2.44	1.69	2.47	2.77	2.48	2.75	2.44	2.1	2.38	2.89	2.27	2.53
AT1G01370	-1.82	-2.25	-1.49	-1.06	-1.12	-2.81	-4.23	-2.12	-0.45	-0.79	-0.75	-0.59	-1.15	-0.41	-1.35	-0.36	-1.24	-2.42	-0.29	-0.47	-0.63
AT1G01390	0.74	0.36	-1.03	0.78	2.39	1.85	-0.86	0.79	0.61	1.26	0.64	1.2	2.18	1.39	1.98	-0.24	0.23	0.44	-0.05	-0.67	0.13
AT1G01420	1.46	1.38	0.99	2.48	1.72	2.7	2.46	2.68	2.63	1.23	1.51	1.63	2.58	2.83	3.3	2.26	2.75	2.5	1.25	0.8	1.36
AT1G01430	3.57	3.35	3.42	2.74	2.56	2.35	2.39	2.58	2.13	1.21	1.79	1.98	2.72	1.74	2.56	2.85	2.87	2.96	2.24	1.75	1.61
AT1G01440	3.18	3.17	3.2	1.75	1.9	1.4	2.42	2.07	0.91	1.79	1.27	1.7	2.44	1.58	1.79	1.99	1.79	1.45	2.56	2.48	2.4
AT1G01448	1.2	1.5	0.86	-0.23	-2	-0.88	-1.68	-0.74	-1.49	-0.83	-1.48	-2.41	0.46	-2.97	-1.21	-0.72	-0.82	-1.04	-0.87	-1.31	-0.67
AT1G01470	4.1	4.34	4.5	5.91	4.54	4.44	6.17	5.68	6.18	5.82	5.3	5.37	4.18	4.47	4.14	5.86	6.61	6.47	5.94	6	5.99
AT1G01490	6.37	6.86	6.88	4.18	4.86	4.45	3.87	4.02	2.94	3.42	3.79	3.94	5.24	5.04	4.68	3.08	2.75	2.88	3.26	3.42	3.29
AT1G01500	1.51	1.16	2.01	1.85	1.59	1.66	2.94	2.86	2.74	2.65	2.27	2.27	2.65	2.38	1.85	2.71	3.08	2.9	2.08	2.27	2.08
AT1G01510	3.32	3.44	3.52	2.64	2.05	2.67	3.47	2.67	2.56	2.59	2.48	2.23	3.27	2.72	2.19	2.74	2.79	2.78	2.3	2.51	2.15
AT1G01520	0.13	-1.88	-1.64	3.75	3.21	3.31	0	-1.23	0.69	-2.51	-3.67	-2.76	2.71	2.84	3.11	-2.11	-3.15	-1.86	-3.06	-3.67	-2.72
AT1G01540	4.76	5	5.17	3.5	3.5	3.46	3.38	3.67	3.43	3.26	3.46	3.53	3.6	3.78	3.63	3.13	3.42	3.14	3.51	3.04	2.88
AT1G01550	5.45	5.26	5.42	4.72	4.3	4.49	4.63	4.57	4.27	3.87	3.77	4.05	4.52	4.22	4.32	4.75	4.66	4.71	4.93	4.92	4.89
AT1G01560	0.43	-1.43	-0.19	0.99	0.56	0.95	-1.06	0.44	0.55	2.03	1.62	1.56	1.21	0	0.38	0.55	0.42	0.41	2.77	3.95	3.49
AT1G01580	-2.03	-1.12	-1.95	0.74	-0.7	-0.29	-0.51	-1.74	-0.25	-1.18	-1.72	-4.68	-1.6	-0.76	-0.25	-2.25	-0.75	-0.46	-1.8	-2.83	-2.76
AT1G01600	-0.67	1.14	0.49	1.38	1.28	0.9	2.78	1.71	1.55	0.56	1.15	0.4	-2.3	1.8	1.52	1.38	1.21	1.6	1.14	1.42	1.65
AT1G01610	2.92	3.79	2.95	3.39	3.52	3.12	3.41	3.1	3.02	2.22	2.28	2.09	3.13	3.11	2.34	2.79	3	2.61	1.73	1.95	1.64
AT1G01620	8.02	8.24	8.25	6	5.99	5.28	5.35	4.37	4.5	4.12	3.99	3.86	4.7	5.08	5.09	4.36	4.74	4.3	4.76	4.19	4.39
AT1G01630	3.48	2.89	3.41	3.61	3.69	3.51	4.24	4.16	3.29	3.26	2.74	3.03	3.06	2.84	3.46	3.38	3.38	3.25	2.95	3.02	3.05
AT1G01640	-0.24	-0.21	-0.31	-2.17	-0.49	-2.02	-0.16	-0.85	-3.43	-0.75	-2.55	-1	-3.43	-2.13	-3.43	-1.01	-1.77	-1.8	-0.36	-0.8	-0.44
AT1G01650	1.42	1.21	1.2	1.99	1.45	1.34	1.42	1.6	1.92	1.82	1.78	1.66	0.05	1.65	1.22	1.45	1.37	1.19	1.9	1.99	2.01
AT1G01660	-1.63	-0.19	-1.13	-0.73	-0.58	-1.23	0.46	-0.51	-1.39	-0.1	-0.58	-0.25	1.09	-0.39	-1.29	-0.81	-1.03	-1.07	0.24	0.59	-0.51
AT1G01670	-0.86	-1.24	-0.77	-0.72	-0.13	-0.66	-0.24	-0.21	-0.42	0.25	-0.22	0.64	-0.4	-0.03	-1.03	-0.57	-1.33	-0.58	-0.5	0.31	-0.1
AT1G01680	1.66	1.51	1.85	1.29	1.89	1.16	1.72	1.64	1.1	1.57	1.55	2.37	2.34	0.19	0.01	0.95	1.45	1.85	3.59	4.46	4.29
AT1G01690	-0.92	-0.38	-0.28	-0.25	0.19	-0.99	-0.45	-0.06	-0.23	0.23	0.32	0.33	-1.37	0.1	-0.12	0.13	0.08	-0.17	0.47	0.31	0.49
AT1G01710	2.65	1.99	2.34	2.63	2.03	2.18	2.47	1.92	1.94	2.14	2.08	2.1	2.78	2.22	2.3	1.94	2.06	1.88	2.22	2.12	2.18
AT1G01715	-0.63	0.22	0.34	1.12	1.21	0.62	-1.87	-0.15	0.69	0.28	0.3	0.63	-1.21	0.14	0.21	0.21	-0.38	0.39	-0.3	0.02	0.08
AT1G01720	4.24	4.27	4.52	3.67	2.99	3.12	2.6	1.95	2.23	2.88	2.15	2.76	3.02	3.4	2.73	1.2	1.35	1.42	2.5	2.68	2.61
AT1G01725	2.13	0.24	1.62	0.76	1.15	0.79	1.03	0.71	0.23	0.09	0.05	-0.57	2.35	1.13	1.51	0.68	0.71	1.06	1.2	0.77	1.2
AT1G01730	3.28	3.18	2.91	2.88	2.52	1.93	2.68	2.81	2.09	2.25	2.22	2.57	1.42	1.33	1.73	2.79	2.38	2.76	3.12	2.94	3.42
AT1G01740	-0.74	-1.17	-1.02	0.87	0.7	0.98	0.32	1.34	1.18	0.24	-0.9	0.2	1.8	1.16	0.47	1.53	1.25	1.37	0.07	-0.39	0.11
AT1G01760	-0.68	0.31	-0.08	0.17	-3.87	-0.03	-0.55	0.17	-0.2	-0.34	-1.27	-0.87	0.46	-1.73	-0.2	0.26	-0.31	-0.07	-0.4	-1.12	-0.65
AT1G01770	1.41	1.57	1.48	0.09	0.66	0.04	-0.69	-0.29	-0.14	0.51	0.51	0.35	0.38	-0.74	0.15	0.34	0.39	0.02	0.92	0.48	0.35
AT1G01780	1.18	1.28	1.8	0.09	-0.19	0.24	0.52	0.5	-0.08	0.34	1.46	1	1.12	1.14	1.37	0.5	-0.16	-0.84	-0.24	-0.17	0.14
AT1G01790	3.98	3.52	3.55	4.25	3.91	4.25	3.15	3.2	3.5	3.24	2.9	3.11	4.26	4.19	4.67	3.91	3.85	3.77	3.73	3.53	3.64
AT1G01800	4.35	4.41	4.23	3.97	3.66	3.87	2.56	3.78	3.73	3.68	3.73	3.7	3.23	3.71	4.08	3.61	3.31	3.84	4.14	3.84	4.1
AT1G01820	3.76	4.32	3.8	2.55	2.75	2.84	3.73	3.81	3.71	3.6	3.61	4.03	3.42	2.99	2.68	3.53	3.61	3.69	3.81	3.66	3.64
AT1G01830	2.8	2.86	2.79	2.92	2.77	1.99	2.78	2.61	2.19	2.06	2.02	2.17	2.34	2.4	2.72	2.03	2.03	1.82	2.41	2.02	2.24
AT1G01840	0.67	0.07	0.25	1.41	2.13	0.94	0.44	1.58	0.41	0.94	-0.23	0.07	-2.37	0.41	0.07	-1.07	0.36	-1.49	0.17	-0.52	-0.64
AT1G01860	1.83	1.09	1.31	1.4	1.82	1.98	2.12	2.23	0.9	1.12	1.35	1.18	2.2	0.51	1.8	1.84	1.78	1.17	1.4	0.87	1.12
AT1G01880	-0.68	-0.65	-0.91	-0.83	-2.32	-1.44	-0.72	-1.33	-1.98	-1.08	-1.66	-1.43	-2.2	-2.3	-0.39	-1.3	-2.26	-1.78	-2.03	-0.82	-0.13
AT1G01900	-0.57	-0.24	0.95	-0.22	-0.19	-0.07	0.87	-0.17	0.28	0.01	-0.85	-0.58	-0.32	-0.08	-0.2	0.24	0.65	-0.07	-0.33	0.2	0.17
AT1G01910	3.27	3.24	3.09	3.11	3.02	3.08	3.77	3.46	3.64	3.35	3.19	3.35	3.31	3.27	3.08	3.61	3.24	3.48	3.34	3.13	3.16
AT1G01920	1.22	1.33	0.68	1.2	0.93	0.94	1.75	1.69	1.05	0.84	1.04	0.87	0.02	0.13	-0.1	1.5	1.21	1.11	0.6	0.57	0.95
AT1G01930	2.56	2.64	2.17	2.21	2.05	1.89	2.2	2.16	1.35	1.98	1.77	1.48	1.15	1.61	1.68	1.91	1.59	1.86	1.22	1.41	1.35
AT1G01940	0.27	1.37	1.15	1.35	1.61	1.18	2.15	1.43	1.75	0.37	1.95	1.57	0.74	1.2	0.91	1.65	1.55	1.69	1.3	1.49	1.51
AT1G01950	2.46	1.91	2.51	1.81	2.15	2.18	1.92	1.87	1.57	1.1	1.76	1.15	2.49	2.06	1.9	1.61	1.53	1.66	1.54	1.65	1.51
AT1G01960	3.09	3.05	3.06	2.38	2.64	2.66	3.36	2.53	2.85	2.88	2.82	2.7	2.8	2.48	2.53	2.99	2.98	2.87	3.01	2.9	2.94
AT1G01970	2.51	2.5	2.56	3.42	3.34	3.67	3.18	3.09	3.58	3.4	3.48	3.28	3.35	3.22	3.95	3.35	3.47	3.46	3.04	2.88	2.62
AT1G01990	2.41	2.6	2.79	0.9	2.27	1.45	2.12	1.83	2.3	1.34	1.87	1.31	2.33	1.27	1.08	1.83	1.75	1.99	1.73	0.97	1.43
AT1G02000	1.96	2.16	2.24	1.41	1.13	0.79	1.17	1.58	0.34	0.48	-0.23	-0.18	1.18	1.14	-0.93	0.65	0.67	1.11	1.02	-0.01	0.71
AT1G02010	0.24	0.48	0.07	-0.04	-0.08	0.31	0.02	-0.56	0.22	-0.35	-0.6	-2.11	0.72	0.64	0.39	0.44	-0.37	-0.05	0.11	0.24	-0.47
AT1G02020	-1.7	-1	-1.04	-0.81	-0.51	-1.86	-0.43	-0.68	-1.01	-0.96	-3.98	-1.55	-0.9	-2.01	-0.84	-1.84	-0.31	-2.35	-2.6	-2.62	-1.74
AT1G02050	0.91	1.51	0.44	-0.43	0.05	-0.77	1.17	-0.32	-0.58	0.6	0.33	-1.18	-3.35	0.26	-1.06	-0.39	-0.72	-0.98	-1.29	-1.5	-0.98
AT1G02060	-0.1	1.06	-0.52	-1.55	-1.16	-0.27	0.04	-0.42	-0.66	-0.18	-1.2	0.02	-2.16	-0.84	-1.83	-0.44	-0.14	-0.04	-0.82	-0.43	-0.38
AT1G02080	2.03	1.34	1.41	1.72	1.55	1.89	1.76	1.32	1.41	1.49	1.45	1.65	1.96	1.69	1.67	2.04	1.97	1.83	1.75	2.03	1.7
AT1G02090	2.82	2.95	2.58	3.44	3.26	3.17	3.84	3.11	3.32	3	3.27	2.96	2.51	2.91	2.76	3.1	3.22	3.15	2.57	3.03	2.96
AT1G02100	3.16	3.39	3.22	2.23	2.14	2.49	2.17	1.98	2.02	1.91	2.23	2.31	2.75	2.4	2.06	2.33	1.95	2.28	2.52	2.62	2.49
AT1G02110	0.72	-0.02	1.09	0.38	0.79	0.74	0.01	0.1	0.06	-0.2	-0.06	-1.24	0.09	0.17	-0.41	-0.21	-0.52	-0.99	-1.1	-0.44	-0.79
AT1G02120	3.18	3.78	3.76	2.58	3.12	2.5	2.78	3.06	3.32	3.45	3.11	3.41	3.57	3.49	2.77	2.99	2.91	3.08	3.49	3.47	3.39
AT1G02130	3.03	2.47	2.69	2.72	2.24	2.51	1.91	2.54	2.49	2.1	2.33	2.54	2.53	2.42	2.83	2.93	3	2.96	2.72	2.71	2.46
AT1G02140	5.21	5.51	5.78	5.23	5.68	5.45	5.66	5.8	6.05	5.58	5.69	5.51	4.85	5.4	5.04	5.12	5.24	5.24	5.05	5.3	5.23
AT1G02145	1.23	0.41	1.4	0.78	0.85	0.81	-0.95	-0.05	0.86	1.17	1.53	1.37	0.86	0.8	1.11	0.99	1.14	0.94	1.29	1	1.04
AT1G02150	4.44	4.63	4.27	4.64	5.07	4.55	5.33	5.05	4.42	4.54	4.32	4.45	4.43	4.86	4.82	4.31	4.32	4.35	4.26	4.09	3.95
AT1G02160	3.12	2.75	2.81	2.86	3.01	2.34	3.05	3.34	3.35	2.58	2.75	2.7	3.52	2.44	2.58	2.84	2.39	2.63	2.87	2.85	2.22
AT1G02170	2.36	2.18	2.87	1.65	1.92	1.25	1.46	1.95	1.04	1.57	1.2	1.71	1.04	-0.02	0.76	1.35	1.42	0.97	2.55	2.31	2.33
AT1G02180	0.21	0.55	1.22	1.41	1.33	1.23	2.06	0.56	1.05	-0.32	0.96	-0.17	-2.82	0.15	1.36	-0.85	0	-0.04	0.65	0.4	0.72
AT1G02205	1.21	1.13	1.78	3.61	3.23	2.77	4.33	2.81	3.4	2.66	1.77	0.99	1.72	2.22	1.9	2.13	3.15	2	2.18	1.18	1.95
AT1G02220	0.95	-2.71	-2.09	2.5	1.28	1.79	0.47	0.49	-0.56	0.83	0.66	1.44	2.17	1.86	1.08	0.12	0.66	0.02	0.97	1.14	1.52
AT1G02230	-0.76	-0.83	-1.59	-1.37	0.08	-0.48	-3.62	0.57	-0.84	0.49	1.28	1.33	-0.37	0.25	0	-0.07	-1.09	-2.44	1.05	1.48	1.52
AT1G02260	1.39	1.43	1.62	0.52	0.18	0.45	0.55	1.02	1.27	1.96	1.4	1.76	0.72	0.89	0.89	1.37	0.91	0.56	2.46	2.14	2.07
AT1G02270	1.65	1.6	0.93	2.25	2.23	2.21	2.19	2.5	3.57	3	3	2.79	2.49	2.26	1.99	3.44	3.87	3.78	3.13	3.59	3.53
AT1G02280	4.84	4.62	4.83	4.96	4.94	4.93	3.98	4.25	3.97	4.25	4.29	3.96	4.06	4.63	4.68	4.23	3.87	4.17	3.96	3.38	3.47
AT1G02290	2.06	-1.05	0.56	0.36	0.68	1.33	-0.67	0.76	1.8	1.25	0.52	1.34	1.29	1.25	1.2	1.93	1.99	1.86	1.05	1.19	1.32
AT1G02300	1.98	1.5	1.88	0.92	-0.07	0.55	1.48	1.73	2.44	1.69	1.8	2.13	1.69	1.25	1.03	3	3.11	3.1	2.42	2.16	2.23
AT1G02305	5.04	4.75	4.68	3.89	3.88	4.23	2.95	3.66	3.95	4.06	3.8	4.24	3.88	3.94	4.45	3.86	3.99	3.97	4.88	4.55	4.44
AT1G02310	-2.13	-1.4	-4.08	-0.26	-0.39	0.74	-2.49	-0.3	-0.03	0.14	-1.95	-1.43	-3.04	-0.87	-3.51	-1.94	-0.57	-2.27	-2.44	-1.33	-2.16
AT1G02330	3.91	4.3	3.91	3.37	4.08	3.33	4.06	4.03	3.41	3.6	4.07	3.51	4.34	3.99	3.04	3.41	3.43	3.51	3.02	3.08	3.24
AT1G02335	1.93	2.16	2.57	0.29	1.12	1.33	1.5	1.81	1.83	1.41	0.74	0.79	0.6	1.06	1.35	1.75	2.33	1.59	2.21	1.78	2.27
AT1G02350	2.24	2.82	1.28	-0.21	0.19	0.37	-2.46	0.13	0.1	-0.39	-0.32	-0.28	-2.46	0.32	-0.31	0.42	-0.17	-0.34	-0.59	-0.61	-0.54
AT1G04107	3.05	2.93	3.49	1.51	1.63	1.37	-0.8	1.91	3.07	2.04	1.89	2.31	3.45	2.79	2.71	2.55	2.54	2.19	2.03	1.92	1.39
AT1G02360	1.88	1.37	2.1	0.58	-0.16	0.48	-0.68	-0.06	-0.63	-0.96	-1.05	0.23	0.06	0.95	0.43	-0.76	0.32	-0.5	1.92	1.94	1.95
AT1G02370	-0.78	-0.08	-0.19	0.74	1.55	1.38	2.55	2.59	2.66	2.08	1.51	2.11	1.7	1.63	0.52	2.45	2.81	2.82	1.32	1	1.37
AT1G02380	1.09	0.42	1.9	-0.1	-1.36	0.7	-0.44	-1.48	-0.47	-0.54	-1.16	-0.13	0.57	0.11	0.45	-1.47	-0.95	-0.47	-0.78	-0.19	-0.54
AT1G02390	-1.97	-2.11	-0.97	0.17	0.09	0.48	-1.22	-0.37	-0.8	0.11	-0.32	-0.18	-0.2	-1.43	-1.31	-1.22	-0.96	-1.5	0.57	-0.04	-0.15
AT1G02400	-0.51	-0.6	-0.26	1.24	-0.36	0.03	-0.39	-1.33	-0.49	-0.12	-0.38	-1.01	-0.27	0.36	-3.18	-1.29	-0.5	-1.14	-0.32	0.32	0.02
AT1G02410	2.49	1.69	1.56	1.83	1.74	2.12	0.79	1.73	2.57	2.09	2.59	2.61	3	2.43	2.06	2	1.87	2.03	2.19	2.26	2.04
AT1G02420	0.28	0.89	0.79	1.68	0.93	1.42	0.89	1.21	2.44	2.22	1.27	1.7	1.59	1.49	0.58	0.96	1.33	1.77	1.29	1.56	1.34
AT1G02450	-0.2	-1.39	-0.13	1.76	1.83	1.93	3.45	3.67	3.17	5.01	4.61	5.06	0.92	2.46	2.18	3.71	3.31	2.92	6.14	6.87	6.59
AT1G02460	-4.14	-4.14	-3.54	-0.27	-1.87	-1	1.75	0.71	1.22	-0.25	-2	-1.13	-0.24	-0.85	-2.35	0.04	0.66	0.32	-1.25	-0.38	-0.99
AT1G02470	-1.85	-3.62	-3.02	0.05	-1.67	-0.9	-3.62	-3.62	-0.48	0.36	-0.37	-0.46	-3.62	-0.95	-1.32	-1.65	-0.99	-1.24	0.27	0.57	-0.19
AT1G02475	1.83	0.93	1.69	2.55	1.98	2.87	1.51	1.64	2.51	2.85	3.07	2.91	2.9	2.3	2.9	2.8	2.87	2.51	3.61	3.36	3.28
AT1G02500	5.6	6.17	5.91	5.72	5.8	5.47	6.62	5.85	5.11	4.55	4.66	4.74	4.9	5.02	5.11	5.16	5.11	5.16	5.51	5.45	5.38
AT1G02560	5.46	5.37	5.44	5.64	5.71	5.36	5.62	5.62	4.84	4.96	4.89	4.98	4.9	4.84	5.3	5.11	4.97	5.02	5.57	5.38	5.26
AT1G02610	4.63	3.7	3.93	-2.77	-2.35	-1.26	-2.71	-4.3	-1.52	-1	-0.93	-0.22	0.7	-1.87	-0.52	-0.2	-0.96	-0.83	1.09	1.15	0.6
AT1G02620	0.79	1.71	1.94	-2.45	-0.75	-0.81	-1.52	-1.11	-2.42	-1.42	-1.27	-0.97	0.77	-0.97	-1.61	-2.83	-1.74	-2.23	-1.76	-2.37	-2.85
AT1G02640	5.87	6.08	6.02	0.19	-0.49	-0.05	-2.44	-1.1	-1.27	-1.88	-0.61	-0.82	0.53	0.82	0.37	-1.34	-1.42	-1.09	-0.47	-1.26	-0.53
AT1G02660	5.8	5.5	5.42	1.09	-0.21	0	0.25	-0.08	0.93	1.3	0.37	1.02	0.59	0.91	-0.17	1.07	1.01	0.49	1.76	1.91	1.66
AT1G02670	-2.32	-2.55	-3.51	-4.3	-4.86	-2.56	-2.63	-2.41	-1.88	-1.92	-1.08	-2.02	-1.6	-2.3	-3.29	-3.07	-2.56	-2.08	-1.97	-1.71	-1.43
AT1G02680	2.76	3.34	3.54	2.16	1.74	1.7	2.62	2.08	1.77	1.3	1.23	1.97	1.64	1.44	2.23	1.92	1.77	1.9	2.06	1.83	2.09
AT1G02690	0.53	1.03	-0.12	1.04	0.61	1.33	1.26	1.31	0.5	0.85	0.35	0.78	0.81	0.83	0.78	1	0.33	0.38	0.37	0.98	0.78
AT1G02720	-0.32	-1.23	0.15	0.38	0.38	0.17	0.4	-0.02	-0.35	0.28	-0.07	0.13	-0.77	-0.8	-0.29	0.34	0.07	-0.5	0.02	-0.06	-0.6
AT1G02730	2.48	3.44	2.85	3.33	3.51	3.35	3.29	3.07	2.25	3.09	3.59	2.91	3.04	3.74	3.48	2.17	2.38	1.78	2.75	3.27	3.29
AT1G02740	1.57	1.09	1.3	0.69	1.64	1.35	0.2	1.3	1.73	1.53	1.4	1.69	1.59	1.32	0.89	1.66	1.94	1.85	1.57	1.91	1.46
AT1G02750	3.48	2.33	2.82	2.29	1.67	2.58	0.3	0.57	2.07	2.22	2.3	2.13	2.86	2.31	2.61	1.97	2.08	2.12	2.27	2.52	2.1
AT1G02780	7.08	7.59	7.66	8.03	8.45	7.78	9.02	8.67	7.68	7.72	7.72	7.54	7.62	8.04	7.83	7.51	7.52	7.59	7.18	7.2	7.14
AT1G02816	2.75	2.39	2.87	2.29	0.78	1.95	1.24	0.39	0.1	0.76	0.36	0.58	1.51	1.42	2.47	0.34	0.52	0.34	2.13	1.64	1.4
AT1G02820	1.08	1.67	-1.17	6.84	5.32	6.18	5.68	4.08	5.74	-1.36	-0.69	-0.34	5.18	5.34	5.64	2.23	4.14	3.02	-0.12	-0.67	-1
AT1G02840	3.76	3.79	4.1	3.17	3.24	2.92	4.01	3.36	3.36	2.97	2.83	2.71	3.08	2.83	2.92	3.11	3.23	3.28	3.1	2.85	3.06
AT1G02850	-0.5	-1.11	-2.23	1.03	-0.67	-0.59	-0.98	-0.95	0.03	2.11	1.26	1.63	-0.71	0.38	-1.2	-0.71	-0.1	-1.09	1.11	1.33	1.57
AT1G02860	3.68	2.85	2.72	1.94	1.18	1.83	-0.86	0.05	1.48	1.29	1.32	1.73	2.59	1.93	1.73	1.46	1.19	1.31	1.48	1.13	1.35
AT1G02870	1.76	3.3	2.84	2.74	2.81	2.61	4.49	4.29	3.45	2.86	3.13	2.55	2.38	2.05	2.03	3.35	3.31	3.64	2.29	2.43	2.36
AT1G08815	-1.31	-2.28	-2.28	-0.35	-2.28	0.94	-0.06	-0.6	0.01	1.09	0.68	0.56	0.6	-0.14	-0.14	0.59	1.11	0.88	-0.22	0.35	1.32
AT1G02880	1.65	1.42	1.74	2.24	1.58	2.12	1.72	1.99	2.08	2.06	1.58	1.99	2.59	2.02	1.69	2.15	1.79	1.91	2.11	2.5	2.15
AT1G02890	3.48	3.66	3.58	2.57	2.84	2.81	2.56	2.71	2.39	2.63	2.88	2.99	2.98	2.8	2.94	2.78	2.8	2.75	2.93	3.1	3.13
AT1G02910	3.98	4.27	4.51	3.8	4.44	3.61	4.05	3.82	3.04	3.73	3.35	3.82	3.51	3.63	4.07	3.41	3.49	3.35	3.69	3.86	3.52
AT1G02920	4.57	4.71	4.37	4.94	4.51	4.55	3.97	4.92	3.65	4.79	5.07	5.79	4.31	4.47	5.3	5.23	5.02	5.3	7.2	8.13	7.98
AT1G02930	5.39	4.65	4.66	5.99	5.58	6.16	4.55	5.1	4.95	6.43	6.18	6.56	6.64	6.62	7.53	5.92	5.85	6.16	7.91	8.59	8.49
AT1G02940	-1.77	-3.06	-3.06	-1.53	-0.65	0.08	-2.06	-1.14	-1.5	-0.83	-2.17	0.23	0.73	-0.77	1.47	-1.76	-2.16	-2.55	-0.99	-2.45	-2.11
AT1G02950	1.64	1.06	1.08	0.35	0.03	1.27	-3.09	0.14	1.2	0.91	0.4	0.21	1.17	0.79	1.13	1.24	1.14	0.72	1.32	0.93	0.72
AT1G02960	2.28	2.39	2.02	1.05	1.48	1.17	1.03	1.35	1.17	1.32	1.15	1.17	2.31	1.02	0.85	1.82	1.55	1.4	1.32	1.31	1.44
AT1G02970	-1.88	-4.29	-3.69	-0.67	-0.39	0.22	0.34	0.28	-0.32	-0.08	-0.34	-0.46	-1.21	-1	0.17	-0.08	-0.2	-0.24	0.15	0.13	0.19
AT1G02990	2.07	1	1.05	0.9	1.52	1.72	0.3	0.81	0.93	1.89	1.37	1.76	2.25	1.77	1.54	1.77	1.38	1.85	1.35	1.96	1.81
AT1G03000	1.9	1.63	1.6	0.97	1.81	1.42	0.97	1.51	0.99	1.24	1.59	1.21	1.7	1.27	1.37	1.72	1.14	1.47	1.44	1.5	1.1
AT1G03010	-0.91	-2.81	-0.53	-1.87	-1.19	-1.15	-4.38	-4.38	-2.08	-1.49	-1.27	-1.54	-0.12	-1.02	-0.28	-0.77	-0.82	-1.09	-0.12	-1.63	-0.31
AT1G03020	1.87	-2.08	-0.46	1.59	1.91	1.06	1.63	0.37	0.7	0.71	1.51	1.45	0.32	0.7	0.98	-0.52	0.65	1.73	0.81	-0.03	0.64
AT1G03030	1.5	2.26	1.71	1.57	1.64	1.41	-0.07	0.81	0.91	1.72	1.43	2.02	2.13	2	1.95	1.4	1.4	1.22	2.34	2.27	2.41
AT1G03040	2.15	2.14	2.54	2.37	2.28	2.45	2.38	2.01	2.32	2.17	1.84	1.98	2.5	2.03	2.38	2.31	1.97	1.9	2.39	2.39	2.34
AT1G03055	-1.76	-1.74	0.21	1.9	0.96	1.83	-0.59	0	1.83	0.18	0.49	0.11	1.95	1.5	1.87	0.48	0.23	0.44	-2.91	-1.02	-0.54
AT1G03060	2.08	1.74	0.76	1.28	1.49	1.92	1.95	1.26	1.35	2.22	2.02	1.85	2.2	2.07	1.79	1.82	1.51	1.56	1.72	2.22	2.3
AT1G03080	3.66	3.25	2.65	3.89	4.17	3.76	3.79	3.35	3.27	4.35	3.63	3.57	4.18	3.95	3.29	3.75	3.6	3.47	2.48	3.24	3.6
AT1G03090	6.17	6.44	6.12	0.98	1.05	0.99	0.06	-0.72	-2.09	0.83	0.19	0.51	0.44	1.03	1.15	-0.58	-0.51	-0.13	1.29	0.94	1.25
AT1G03100	-1.87	-1.7	-1.11	0.05	0.04	-0.68	-0.52	0.96	1.03	1.32	1.5	1.03	-0.6	-0.05	0.15	0.68	0.61	0.44	-0.02	0.67	0.21
AT1G03110	-1.34	-0.12	-0.67	1.79	1.07	0.91	2.21	1.57	2.08	1.43	1.77	1.08	1.03	1.4	1.52	1.71	2.17	2.06	0.92	0.89	1
AT1G03130	9.46	9.84	9.99	8.01	8.62	7.99	8.3	8.67	6.96	6.89	6.77	7.24	8.24	7.8	8.22	8.59	8.52	8.53	8.44	8.36	8.18
AT1G03140	5.23	5.18	5.18	3.08	3.61	3.67	3.41	3.57	3.04	3.64	3.92	3.7	3.91	3.69	3.27	3.14	3.46	3.45	3.52	3.88	3.71
AT1G03150	2.65	2.05	1.65	2.25	1.85	2.4	1.26	1.64	2.93	2.33	2.49	2.79	2.58	1.98	2.29	2.52	2.37	2.29	2.41	2.08	2.12
AT1G03160	2.42	1.75	2.01	3.03	2.65	2.84	3.18	3.07	2.78	3.29	3.14	3.06	2.81	2.74	2.94	3.15	3.26	3.16	3.22	2.9	2.96
AT1G03165	0.77	-0.19	0.49	0.81	-2.63	1.32	0.11	0.5	1.58	1.43	2.18	1.36	1.04	1.69	0.51	1.42	1.69	1.48	0.97	0.12	0.59
AT1G03180	-0.9	-0.15	-0.29	-1.91	-1.12	-0.82	0.26	-1.54	-0.22	-0.32	-0.54	-0.24	-2.01	-1.22	-1.51	-0.04	-0.93	-0.19	-0.4	-0.07	-0.43
AT1G03190	0.4	0.5	0.48	0.08	0.48	-0.16	0.23	0.01	0.22	0.4	0.4	-0.06	0.58	0.47	-0.05	0.18	0.41	0.03	0.09	0.51	0.29
AT1G03200	0.02	-0.49	0.81	-1.31	-3.93	-0.54	-3.93	-2.01	-1.63	-1.31	-1.14	-1.5	-3.93	-2.15	-0.79	-0.21	-1.52	-1.67	0.51	-0.97	-0.94
AT1G03210	2.84	2.73	3.05	2.14	2.05	1.95	2.19	2.38	2.6	3.21	3.57	3.22	1.5	2.23	1.88	3.2	2.9	2.72	4.16	4.32	4.08
AT1G03220	2.28	2.05	2.59	1.15	1.91	0.79	-0.98	0.48	-0.01	1.2	0.79	1.57	-0.16	0.68	0.45	1.01	0.93	-0.47	1.35	1.07	1.35
AT1G03230	1.2	1.87	0.91	0.97	0.94	0.17	0.08	0.23	-1.26	-0.29	0.74	0.27	1.12	-0.26	0.33	0.54	-0.65	0.17	1.99	1.7	1.39
AT1G03250	3.14	2.95	2.96	3.31	2.52	2.91	3.41	3.12	3.21	2.52	2.16	1.83	1.9	3.01	2.89	3.19	3.52	3.32	2.68	3.03	2.81
AT1G03260	1.23	0.28	1.61	0.12	0.46	0.96	1.51	0.56	1.52	-0.05	0.72	0.57	1.64	0.64	0.96	0.86	1.17	0.8	0.59	1.11	0.25
AT1G03270	0.16	-0.44	-1.1	0.23	-2.34	0.39	-0.11	0.68	-0.25	0.12	-0.17	-0.11	-1.57	-0.21	0.12	-0.1	-0.9	-0.38	-0.86	-1.6	-1.24
AT1G03280	2.59	3.23	2.88	1.64	2.36	2.13	2.71	2.36	1.74	2.17	2.13	2.38	1.98	2.35	1.88	1.83	1.71	1.89	2.06	2.1	2.14
AT1G03290	2.83	2.78	2.73	2.14	1.92	2.05	1.96	1.98	2.54	3.14	2.82	3.47	2.2	2.23	2.34	3.04	2.67	2.64	4.12	4.27	4.04
AT1G03300	0.98	0.84	0.52	0.81	1.06	0.82	0.05	1.04	0.37	0.48	0.94	0.31	0.31	0.49	1.26	-0.2	0.97	0.46	0.15	0.12	-0.62
AT1G03310	1.82	1.02	1.13	3.67	3.75	3.94	4.27	4.31	4.56	4.2	3.62	3.77	3.99	3.41	4.08	4.48	4.65	4.67	3.85	3.36	3.38
AT1G03330	3.74	3.4	3.04	2.54	2.93	2.7	2.69	2.78	3.46	3.07	3.1	3.45	2.98	2.91	3.22	2.38	2.97	3.12	2.86	2.83	2.93
AT1G03340	0.15	0.68	0.62	0.27	-2.26	0.64	0.98	-0.02	1.17	0.7	1.08	1.03	0.63	0.42	0.12	1.5	1.11	1.43	1.12	1.34	0.99
AT1G03350	4.41	4.47	4.71	4.29	4.24	4.08	4.1	4.5	4.41	4.68	4.66	4.72	4.8	4.61	4.04	4.19	4.34	4.59	4.31	4.47	4.56
AT1G03360	-0.03	0.87	0.23	2.67	3.01	2.5	3.9	3.18	3.19	1.64	1.99	1.07	2.2	2.13	1.8	2.52	2.76	2.69	1.22	1.11	1.48
AT1G03365	2.27	2.42	2.29	1.99	2.32	2.02	2.2	2.11	1.77	1.92	1.62	1.72	2.19	1.8	1.68	2	1.91	2.01	1.24	1.93	1.94
AT1G03370	2.71	2.45	2.33	1.77	2.16	1.81	2.11	2.07	1.78	2.79	2.61	2.99	2.92	2.41	1.89	2.38	2.05	1.95	3.05	3.39	3.11
AT1G03380	3.37	3.23	3.02	2.14	2.23	2.29	2.04	1.69	1.13	2.07	2.09	2.15	2.64	2.31	2.21	1.82	2.13	1.86	2.63	2.39	2.36
AT1G03400	5.09	5.44	5.21	3.7	3.71	2.5	4.26	4.07	2.65	3.47	2.73	3.84	3.07	3.08	3.23	3.42	3.04	2.84	4.36	4.44	4.32
AT1G03410	1.02	0.84	0.67	0.67	1.03	0.32	1.4	1.08	-0.57	0.68	0.63	0.38	-0.26	-0.3	-0.09	0.14	0.21	0.13	0.76	0.75	0.77
AT1G04183	2.17	1.71	2.63	1.81	1.28	1.11	1.14	1.78	2.2	1.63	1.44	0.87	1.86	2.01	1.67	1.4	1.94	1.44	1.45	0.79	1.15
AT1G03430	2.39	2.18	1.84	1.83	1.17	1.86	2.37	1.78	2.75	3.14	2.93	3.02	3.06	2.45	1.99	2.92	2.53	2.65	3.38	3.57	3.46
AT1G03440	1.67	1.73	1.4	0.91	2.22	1.79	0.6	1.72	0.46	-0.38	0.66	0.98	1.51	1.02	1.63	1.36	0.95	1.21	0.73	0.83	0.05
AT1G03457	1.47	1.72	1.98	-1.19	-0.92	-0.84	-3.76	-0.61	-1.07	-1.13	-0.64	-1.35	-2.11	-0.73	-0.78	-1.08	-1.77	-1.27	-0.84	-0.09	-0.4
AT1G03470	0.84	1.62	0.03	0.43	0.66	0.79	-0.11	-0.49	-0.56	0.96	1.37	1.34	1.65	1.34	0.84	-0.47	-0.47	-0.17	0.68	1.41	0.65
AT1G03475	4.59	4.55	4.8	5.07	5.31	5.1	5.02	5	4.82	5.89	6.04	6.09	5.26	5.76	5.48	4.94	4.78	4.62	5.6	5.72	5.58
AT1G03495	-0.91	-3.04	-3.04	0.87	1.71	2.71	0.93	0.34	1.32	0.55	0.55	-0.03	0.95	1.05	2.25	-3.04	-1.59	-2.16	-1.66	-3.04	-3.04
AT1G03510	-1.25	-1.9	-3.21	-0.48	-3.21	-1.52	-0.14	-0.38	-0.23	0.39	0.38	-0.55	-3.21	-0.78	-0.77	0.08	-0.3	-0.26	-1.14	-1.35	-1.48
AT1G03520	2.96	2.62	2.65	0.83	1.05	0.76	0.21	-0.45	0.14	1.03	-0.13	-0.5	-0.66	0.58	1.08	0.51	0.02	0.31	1.32	0.6	0.66
AT1G03530	0.42	1.26	0.73	1.36	2.39	1.7	3.65	3.25	3.16	2.14	2.55	2.05	0.61	1.85	1.03	1.89	2.12	2.2	0.18	0.53	0.98
AT1G03540	-2.63	-0.92	-0.24	-0.29	-0.48	-0.46	0.47	1.3	0.46	0.42	0.35	0.87	0.3	0.23	-0.82	0.07	0.16	0.55	-0.82	-1.38	0.06
AT1G03550	-0.68	-0.09	-0.25	-1.94	-1.02	-1.95	-0.87	-1.04	-0.1	-0.99	-0.76	-1.7	-3.87	-1.32	-2.89	-1	0.36	-1.28	0.12	-1.83	-0.07
AT1G03545	-2.13	-2.1	-3.67	-0.51	-2.13	-0.84	-2.93	-0.22	-0.53	-0.89	-0.71	-0.14	-1.28	-0.38	-0.79	-0.18	0.38	0.13	-0.69	-0.37	-0.38
AT1G03560	1.88	1.61	1.52	1.14	0.97	1.6	0.79	1.56	1.55	1.55	1.7	1.56	1.74	2.52	1.44	1.07	0.92	1.03	0.42	0.94	0.9
AT1G03590	3.32	3.62	3.58	2.03	2.01	1.36	0.2	0.8	1.13	1.52	1.36	0.89	1.96	2.24	1.5	1.01	0.67	0.73	1.32	1.34	1.62
AT1G03600	6.74	6.77	6.93	6.25	6.65	6.18	5.91	6.2	5.38	5.95	5.82	6.12	5.85	6.12	6.37	5.67	5.5	5.61	6.04	5.36	5.37
AT1G03610	5.06	4.96	5.07	1.79	0.95	1.4	-0.21	1.71	1.55	0.91	1.1	1.34	2.15	1.97	1.89	1.32	1.03	1.14	1.75	1.52	1.66
AT1G03630	4.61	4.21	4.83	5.78	6.55	5.95	6.62	6.65	5.92	6.14	5.92	6.14	5.52	5.76	6.33	6.21	6.07	6.17	5.85	5.71	5.78
AT1G03650	0.76	0.23	1.33	-0.27	0.2	-0.41	1.45	1.58	0.3	1.17	1.24	1.08	-2.99	-0.7	0.07	0.43	1.17	-0.05	1.04	0.38	0.55
AT1G03660	-1.43	-3.39	-3.97	-2.45	-2.21	-2.56	-3.97	-3.33	-2.99	-2.29	-1.84	-0.68	-3.97	-1.1	-2.19	-1.68	-3.97	-3.97	-0.5	0.13	-0.17
AT1G03680	5.87	5.97	5.98	6.41	6.26	6.19	6.4	6.24	5.87	6.16	5.99	5.96	5.62	5.71	6.38	6.09	6.09	5.99	6.55	6.45	6.2
AT1G03687	1.24	0.71	1.09	0.76	1.57	0.85	1.37	1.4	0.92	0.72	1.04	0.87	-0.31	0.24	0.82	1.24	0.99	1.2	0.65	0.59	0.62
AT1G03730	1.41	2.52	2.7	-1.06	1.23	0.39	1.01	1.67	3.18	3	2.44	2.97	2.09	2.12	1.37	0.83	1.3	1.12	1.55	2.13	1.78
AT1G03740	4.08	4.19	3.91	2.06	2.25	1.56	2.5	3.22	2.52	3.09	3.52	3.8	3.37	2.95	2.74	4.14	3.43	3.67	3.77	4.22	4.08
AT1G03743	0.99	2.3	0.99	2.26	0.99	3.83	3.41	4.38	5.28	5.45	5.41	5.34	4.4	4.77	4.49	2.97	3.62	2.97	3.39	3.36	2.51
AT1G03746	0.92	3.36	0.92	3.31	2.69	4.23	2.51	3.37	6.25	5.15	4.17	4.08	5.26	4.41	3.9	2.48	2.37	1.8	3.16	3.29	2.44
AT1G03750	1.95	1.78	1.7	1.21	1.06	0.37	0.22	1.13	0.58	1.14	0.93	1.07	1.16	1.18	1.11	1.37	0.68	1.1	1.16	1.65	1.43
AT1G03760	1.71	1.77	1.66	1.42	2.22	1.68	2.81	2.53	2.33	2.17	2.36	1.93	0.98	1.56	0.6	2.2	2	2.27	1.9	1.99	2.09
AT1G03770	0.63	-0.4	-0.6	0.02	0.35	-0.56	0.86	0.44	-0.32	-0.4	0.18	0.12	-0.03	0.96	-0.11	0.38	-0.67	0.37	-0.03	0.55	0.49
AT1G03780	1.29	1.36	0.69	1.49	1.51	0.8	1.38	0.31	0.06	0.66	1.17	0.14	0.75	1.56	1.22	0.35	-0.26	0.56	0.41	0.91	1.21
AT1G03820	1.33	2.55	2.37	3.19	4.06	4.02	4.4	3.53	3.95	4.34	4.53	4.7	2.76	3.84	3.09	2.9	3.52	3.41	3.25	3.42	3.61
AT1G03830	0.46	0.3	-0.15	0.1	0.2	0.3	1.74	1.58	1.01	0.95	0.81	-0.23	-0.01	0.28	0.18	1.19	0.86	1.01	-0.24	0.25	0.43
AT1G03850	2.89	2.12	3.07	-1.06	-0.09	-0.54	-3.68	-0.85	-3.68	-0.61	-0.72	1.43	-2.03	-0.25	-3.68	-0.54	-0.54	-0.51	1.95	3.36	3.11
AT1G03860	1.77	1.78	2.31	2.9	3.24	2.16	3.84	3.88	2.56	2.75	2.61	2.9	1.65	2.34	2.7	3	2.72	2.76	2.76	2.85	2.88
AT1G03870	5.39	5.25	6.07	3.21	3.02	2.77	1.8	2.36	1.27	-1.42	0.61	0.29	3.7	3.46	4.71	2.07	1.29	0.75	2.31	1.47	0.94
AT1G03900	4.91	5.01	5.05	4.02	4.19	3.93	4.46	4.19	4.21	4.46	4.33	4.47	4.16	3.92	3.78	3.84	4.02	3.92	4.7	4.75	4.65
AT1G03905	-1.61	-1.58	0.06	0.02	-0.83	-0.42	0.04	-0.36	-1.47	-1.4	-2.2	-4.02	-0.94	-0.47	-1.59	-1.25	-1.5	-1.24	-0.69	-1.39	-1.21
AT1G03910	3.31	4	3.48	2.79	3.57	2.97	3.93	3.29	2.98	3.25	3.07	2.84	3.32	3.16	2.51	2.92	2.81	3	2.65	2.72	2.64
AT1G03920	-2.82	-2.22	-3.02	-1.28	-4.37	-0.98	-1.25	-0.71	-1.4	-1.14	-3.48	-4.37	-4.37	-2.4	-2.58	-1.01	-1.74	-1.59	-1.84	-2.15	-2.28
AT1G03930	3.02	3.23	3.18	2.97	2.66	3.02	3.23	3.16	2.99	2.91	2.68	2.85	3.53	3.33	3.08	3.49	3.66	3.67	3	2.72	2.73
AT1G03935	0.89	3.68	0.89	2.41	3.54	3.83	3.83	4.19	5.03	2.87	4.84	3.32	0.89	3.03	2.87	2.67	3.95	3.48	3.42	3.11	3.26
AT1G04223	3.31	0.46	2.95	2.39	4.1	2.9	2.96	3.39	3.01	2.03	0.46	2.89	2.53	3.23	4.47	3.23	3.91	3.87	3.23	3.32	3.07
AT1G03940	-3.59	-3.59	-3.59	2.18	2.34	2.56	2.09	0.68	0.77	1.7	1.35	-0.06	2.99	1.82	3.07	-1.3	-1.74	-1.61	-3.59	-2.98	-1.67
AT1G03950	2.64	3.12	2.67	1.64	1.8	1.86	2.36	1.92	1.49	1.88	1.88	1.83	1.34	1.38	1.57	2.12	1.83	1.92	2.46	2.47	2.51
AT1G03960	-1.01	-0.53	-1.33	-0.26	-0.96	-0.37	-0.32	-0.66	0.02	-0.74	-0.74	0.23	-0.77	-0.58	-1.7	0.41	-0.03	-0.03	-0.06	-0.49	-0.47
AT1G03970	4.56	5.17	5.42	3.66	4.27	3.63	4.09	4.3	4.04	4.29	4.1	4.46	4.13	3.85	3.31	3.78	3.95	3.98	4.34	4.13	4.05
AT1G04000	0.91	1.45	1.22	0.02	-0.34	1.68	0.68	0.54	-0.43	-0.49	-0.2	-0.34	0.9	0.78	-0.02	-0.44	-0.26	-0.21	-0.6	-0.95	0.55
AT1G04010	-0.01	-0.22	-0.93	0.1	0.05	-0.27	1.13	0.11	0.19	0.35	0.84	0.67	0.39	0.26	0.58	0.41	0.41	0.55	0.31	0.32	0.33
AT1G04020	-0.92	-0.42	-0.4	0.87	0.35	0.61	1.66	0.71	0.53	1.34	0.96	1.16	-0.15	0.31	0.98	0.77	-0.01	0.84	0.63	0.76	0.88
AT1G04030	0.45	0.7	0.94	0.48	-0.95	-0.67	0.11	-0.09	-0.31	-0.2	0.7	0.37	0.91	1.03	0.24	-0.32	-1.25	-1.29	-0.73	-0.54	-0.08
AT1G04040	5.49	5.73	6.03	5.39	5.39	4.88	4.79	5.27	3.83	3	4.27	4.15	5.24	5.48	5.85	5.39	4.61	4.65	3.83	3.93	3.86
AT1G04237	-0.9	3.08	3	0.63	3.4	1.02	-0.9	1.54	2.39	0.55	2.88	2.84	4.1	3.62	2.83	1.07	0	0.28	0.48	0.46	1.02
AT1G04050	-0.59	-0.91	-3.72	-0.37	0.03	-0.39	-0.9	-1.52	-2.19	-0.58	0.07	-0.53	-0.2	-0.19	-0.49	-1.02	-1.68	-1.28	-0.41	-0.69	-0.42
AT1G04070	1.29	1.62	1.68	2.12	1.22	1.89	2.5	1.78	1.44	0.26	0.02	0.32	0.28	1.31	1.32	1.25	1.5	1.93	1.21	1.11	1.54
AT1G04080	2.71	3.14	2.87	3.01	3.57	3.05	3.37	3.1	3.01	2.88	2.96	2.81	2.93	3.14	3.03	2.86	2.7	3.1	2.49	2.41	2.58
AT1G04100	1.38	0.66	-0.32	0.27	0.02	1.31	-0.39	0.27	-0.02	0.14	-0.34	0.62	-1.05	1.13	1.14	0.52	0.64	0.67	0.33	0.7	0.45
AT1G04110	-0.13	0.61	0.31	1.59	1.59	1.36	0.76	0.21	0.69	0.91	0.49	0.89	0.5	0.57	1.56	0.57	0.8	0.5	0.31	0.66	0.64
AT1G04120	2.26	1.88	2.04	3.91	3.43	3.67	2.24	2.4	3.02	3.07	2.9	2.82	3.36	3.47	3	2.48	2.61	2.49	2.89	3.13	3.13
AT1G04130	2.07	2.17	2.2	3.3	3.15	2.76	2.64	2.51	2.35	2.15	1.92	1.75	2.47	2.15	2.17	1.79	2.51	2.28	2.05	1.53	1.96
AT1G04140	3.35	3.37	3.3	2.78	2.41	2.83	2.87	2.86	2.68	2.71	2.88	2.86	2.44	2.63	2.67	2.99	3.04	3.13	3.27	3.29	3.23
AT1G04160	-1.95	-1.79	-1.66	-0.79	-0.99	-0.17	0.1	-0.55	0.27	-0.03	-0.61	-0.84	-0.26	0.08	-0.26	0.14	0.01	0.12	-1.15	-0.79	-1.27
AT1G04170	3.49	3.45	3.71	4.51	4.41	4.34	5.33	5	4.39	3.97	4.09	3.66	3.14	3.78	3.88	4.34	4.54	4.55	3.74	3.78	3.48
AT1G04190	2.45	1.98	1.27	3.33	2.79	3.48	2.86	2.9	3.69	3.03	3.13	3.15	3.15	2.97	2.89	3.46	3.59	3.72	2.84	2.97	2.98
AT1G04200	1.56	1.41	0.87	1.8	0.88	1.66	0.9	0.89	1.79	1.5	1.29	1.15	2.12	0.69	1.29	2.41	2.11	2.26	2.44	2.44	2.45
AT1G04210	3.03	2.73	2.81	3.39	3.09	3.23	3.15	2.99	3.07	2.85	2.81	2.89	2.79	2.96	2.99	3.09	3.07	3.08	2.65	2.52	2.57
AT1G04220	-1.74	-4.28	-4.28	1.28	-0.34	1.32	0.63	-1.57	-0.5	-1.13	-1.03	-4.28	1.24	0.57	-0.02	-1.4	-0.71	-2.02	-1.62	-3.25	-2.55
AT1G04230	2.08	1.93	1.22	1.15	0.44	1.16	1.39	0.95	0.93	0.7	0.45	0.85	0.94	1.58	1.44	0.71	1.33	1.02	0.95	0.65	1.26
AT1G04240	6.11	5.53	5.78	4.98	3.8	4.77	2.85	3.64	5.2	3.14	2.93	2.63	4.47	4.44	4.4	4.64	5.33	5.01	3.75	2.44	2.78
AT1G04250	3.91	4.28	3.87	4.77	5	4.64	3.77	3.32	3.71	1.61	1.14	1.47	4.17	4.5	4.63	2.71	3.15	2.65	0.68	0.71	1.23
AT1G04260	2.6	3.33	3.3	2.2	1.42	1.69	3.19	2.2	0.96	0.9	1.34	1.33	1.4	0.91	1.51	1.65	1.59	1.85	2.07	1.54	2.09
AT1G04270	6.27	6.6	6.88	7.2	7.28	6.79	7.97	7.61	6.62	6.27	6.24	5.99	6.01	6.56	6.81	6.56	6.8	6.81	6.06	6.22	6.15
AT1G04280	4.09	4.33	4.33	1.14	1.36	1.2	0.54	0.58	0.09	0.63	0.29	1.69	2.08	1.62	1.02	0.65	0.53	0.76	2.34	2.41	2.43
AT1G04290	3.34	3.73	3.94	3.81	4.35	3.9	4.79	4.64	3.92	3.59	3.75	3.81	3.38	3.97	4.3	3.36	3.53	3.51	3.31	4.02	3.3
AT1G04295	1.86	2.4	2	0.79	2.43	0.08	2.84	2.27	1.84	0.7	1.07	0.8	1.37	0.25	1.46	0.74	0.87	0.45	-0.66	0.6	0.87
AT1G04300	4.23	4.55	4.21	2.96	3.11	2.4	3.32	3.06	2.71	2.71	2.61	2.51	2.99	2.76	2.4	2.71	2.89	2.62	2.5	2.69	2.73
AT1G04310	0.2	0.07	0.98	0.34	0.19	-0.32	0.64	-0.81	-0.49	0.96	0.31	0.2	0.73	1.54	0.83	-0.45	0.2	-0.55	1.52	0.79	0.51
AT1G04340	1.46	2.05	1.12	2.1	1.32	1.99	1.42	2	2.28	2.11	1.24	1.11	1.64	1.85	1.95	2.11	2.23	1.63	1.72	2.11	1.81
AT1G04350	3.89	3.2	3.39	4.13	3.73	4.06	2.89	3.02	3.55	2.87	2.96	3.12	4.17	4.11	4.57	3.19	3.15	2.75	2.98	2.38	2.79
AT1G04360	0.58	1.48	-0.02	-2.19	-1.05	-2.04	-0.87	-1.77	-0.9	-1.15	-3.45	-2.54	-0.05	-0.03	-1.89	-1.48	-0.93	-0.97	-2.08	-2.1	-1.37
AT1G04390	0.55	0.73	0.46	1.26	0.98	0.81	-0.06	0.29	0.43	0.3	0.34	0.53	0.92	0.39	0.68	0.85	0.6	1.05	0.97	0.27	0.32
AT1G04400	5.37	5.02	5.1	3.05	3.23	3.15	3.56	3.84	3.7	4.64	4.64	4.84	3.39	3.76	3.77	4.68	4.62	4.77	5.27	5.17	5.05
AT1G04410	7.29	7.46	7.63	7.16	7.25	7.05	7.41	7.38	6.7	6.99	6.78	6.84	6.66	6.98	7.27	6.95	6.93	6.94	7.31	7.18	7.09
AT1G04420	4.66	4.53	4.74	5.08	4.97	5	3.85	4.46	4.17	4.98	5	4.91	4.95	5.16	5.38	4.35	4.1	4.21	4.63	4.64	4.37
AT1G04425	-0.55	-0.94	-0.14	0.19	-0.82	-0.48	-3.08	-2.17	-1.11	-0.43	-0.22	-1.24	-0.54	0.31	-0.16	-1.31	-1.56	-1.14	-1.01	-0.51	-0.79
AT1G04430	5.01	4.67	4.75	4.52	4.2	4.36	4.7	4.66	4.96	4.22	3.95	3.91	4.35	4.34	4.72	5.24	5.25	5.2	4.26	3.92	3.83
AT1G04440	3.98	4.26	4.13	3.01	2.86	3.05	2.64	3.04	3.21	3.12	3.23	3.66	3.96	3.25	2.84	3.08	2.8	3.14	3.59	3.76	3.55
AT1G04480	4.64	4.53	4.87	5.6	5.34	5.14	5.73	5.62	5.23	4.8	4.87	4.87	4.1	4.82	5.1	4.94	5	4.96	4.42	4.44	4.23
AT1G04490	-3.04	-1.18	-3.73	-1.41	-1.48	-0.73	-3.11	-2.42	-1.78	-0.68	-1.22	-1.68	-1.94	-1.9	-1.45	-1.56	-2.49	-2.36	-1.56	-1.11	-0.85
AT1G04510	2.29	2.08	2.31	2.44	2.25	2.19	2.13	2.48	2.49	2.04	2.03	1.84	1.6	1.79	2.26	2.51	2.54	2.5	2.34	2.16	2.15
AT1G04520	0.32	0.63	0.8	3.07	1.56	2.67	2.16	1.26	1.68	1.31	0.92	0.45	2.2	2.64	2.75	1.83	1.78	1.64	0.59	0.9	0.52
AT1G04530	4.49	4.37	4.7	5.15	5.23	5.36	4.47	4.38	4.2	3.91	4.23	4.48	5.87	5.4	5.08	4.58	4.76	4.6	4.75	4.74	4.69
AT1G04550	3.65	3.68	3.9	3.77	4.19	3.76	3.59	3.4	3.93	3.12	2.89	2.93	4.07	4.14	3.82	2.64	3.29	2.87	2.66	2.59	2.27
AT1G04555	1.89	0.7	1.05	0.67	0.88	0.83	1.51	0.08	1.22	0.46	0.65	1.23	-0.56	1.22	1.02	1.01	1.08	0.8	1.55	1.56	1.42
AT1G04570	-3.27	-1.16	-3.84	1.57	-0.98	0.96	3.18	2.07	3.89	0.7	-2.41	-0.54	0.95	0.77	-0.16	2.38	3.64	3.05	-0.43	-0.78	-0.93
AT1G04590	1.41	1.67	2.27	2.62	3.26	2.57	3.02	3.12	2.47	2.01	2.5	2.39	1.88	2.29	2.18	2.21	2.58	2.64	2.07	1.95	1.85
AT1G04600	-1.26	-0.96	-2.19	-0.97	-1.34	-1.06	-0.82	-0.88	-0.83	-1.37	-2.31	-1.1	-0.09	-2.31	-2.16	-0.71	-0.06	-0.01	-0.73	-0.44	-0.48
AT1G04620	1.04	0.77	1.26	1.13	1.83	1.06	1.21	1.25	1.37	2.53	2.25	2.17	0.49	1.31	1.71	1.42	1.5	1.48	2.84	2.35	2.29
AT1G04630	3.72	3.94	4.01	3.19	3.71	3.34	4.58	4.12	2.81	2.76	3.39	2.71	1.93	2.66	3.13	3.06	2.64	2.73	3.07	3.03	3.29
AT1G04635	0.47	-0.62	-1.16	1.19	-0.06	1.48	1.56	1.41	1.78	1.38	1.76	1.45	1.6	1.37	0.79	2.1	1.53	1.44	0.89	0.77	1.04
AT1G04640	4.64	4.45	4.56	4.16	3.86	4.33	3.56	4.13	4.07	4.24	4.17	4.21	3.88	3.87	4.06	3.77	3.83	3.94	3.89	3.82	3.66
AT1G04650	-0.84	-0.45	-0.29	-0.7	-0.42	-0.6	-0.08	0.22	0.04	0.44	0.37	-0.79	-1.24	-0.24	-0.2	-0.09	0.22	0.08	-0.28	0.1	0.15
AT1G04680	2.76	3.49	3.38	3.65	3.87	3.54	4.61	4.01	3.14	2.79	3.03	2.69	3.03	3.11	3.35	3.69	3.65	3.62	3.16	2.74	2.8
AT1G04690	3.79	4.14	4.25	4.39	4.38	4.3	5.04	4.96	4.99	4.81	4.69	4.76	4.26	4.11	4.04	4.71	4.94	4.93	4.88	4.91	4.92
AT1G04700	-2.07	-1.49	-3.09	-1.02	-1.13	-0.54	-2.27	-2.82	-2.64	-1.63	-1.25	-1.78	-0.32	-1.38	-0.6	-1.16	-1.87	-2.56	-2.05	-1.56	-2.03
AT1G04710	1.16	1.83	1.2	2.15	2.29	2.33	2.61	2.14	2.02	2.03	2.09	1.91	1.97	2.3	2.39	1.02	1.61	1.38	1.59	1.35	1.43
AT1G04730	-1.02	-2.69	-1.08	-0.15	-0.38	0.22	0.64	-0.2	0.82	0.18	0.1	0.29	0.48	-0.2	-0.15	0.68	0.3	0.2	0	0.11	0.02
AT1G04750	4.01	4.13	4.24	3.88	3.77	3.98	3.51	3.95	4.72	4.66	4.98	4.67	3.12	4.27	4.06	4.56	4.69	4.7	4.99	5.31	4.92
AT1G04760	-0.91	-0.54	0.03	-1.67	-2.01	-1.32	-1.44	-1.65	-1.79	-0.62	0.1	-1.12	-3.77	-1.63	-1.21	-0.71	-1.04	-1.65	-0.69	-0.32	-0.55
AT1G04770	3.24	3.73	3.56	2.9	3.71	3.8	3.56	4.23	3.54	4.02	4.27	3.95	4.52	4.13	3.42	3.9	3.52	3.6	3.73	3.84	4.16
AT1G04780	3.71	4.18	3.83	3.2	3.04	2.81	3.81	3.79	3.65	3.63	3.35	3.56	3.37	3.08	2.99	3.45	3.67	3.69	3.22	3.8	3.82
AT1G04790	2.68	3.07	2.76	1.98	2.15	1.89	1.95	2.25	2.43	1.79	1.5	1.87	2.13	2.24	1.89	2	1.8	2.09	1.69	1.71	1.77
AT1G04800	2.91	5.18	3.35	1.9	2.36	3.11	1.94	2.16	3.49	3.7	3.9	3.92	4.78	4.92	1.98	2.16	1.61	1.71	1.86	1.76	1.67
AT1G04810	2.69	2.53	2.33	2.09	2.26	2.28	2.35	2.15	2.19	2.16	2.27	1.98	1.83	2.07	1.89	2.06	2.32	2.15	2.39	2.49	2.49
AT1G04820	3.86	3.6	4.14	4.92	5.08	5.11	5.62	5.43	5.53	5.67	5.72	5.33	4.24	5.25	5.05	5.14	5.05	5.14	5.59	5.51	5.24
AT1G04830	1.93	2.36	2.13	1.06	0.61	0.71	0.94	1.09	0.82	0.73	0.54	0.03	0.18	0.12	1.14	1	1.13	0.62	1.08	0.79	0.71
AT1G04840	-2.37	-3.56	-2.3	-1.63	-2.37	-1.69	-3.13	-0.68	-0.36	-0.51	-0.27	0.27	-0.59	-2.35	-0.64	-0.53	-0.24	-0.29	-1.48	-0.5	-1.14
AT1G04850	4.56	5.14	4.84	3.96	4.44	3.82	4.59	4.68	3.93	3.81	3.78	3.8	3.95	3.76	3.73	3.91	4.07	4.11	3.67	4.14	3.93
AT1G04860	2.91	2.98	2.95	3.2	2.94	3.35	3	2.95	2.94	2.86	2.83	2.7	3.11	2.87	2.93	3.01	3.26	3.18	2.68	2.79	2.86
AT1G04870	2.33	2.03	2.09	3.25	2.32	2.84	3.64	3.49	3.3	2.77	3.12	2.3	2.43	2.95	2.6	3.35	3.62	3.74	3.04	2.97	3.26
AT1G04900	-0.59	-0.83	-0.54	-0.4	0.15	0.48	-0.02	0.54	1.27	1.5	1.59	1.28	0.33	0.82	0.32	0.91	1.09	1.41	0.25	0.06	0.35
AT1G04910	1.26	2.04	1.77	1.75	0.63	1.78	2.47	1.84	2.06	1.88	1.92	1.93	2.18	1.61	1.96	2.7	2.71	2.49	2.42	2.44	2.53
AT1G04920	-1.79	-0.18	-1.33	-1.05	-2.56	-0.98	-2.24	-0.44	-1.69	-1.09	-1.34	-1.82	-1.94	-1.47	-1.33	-1.05	-1.21	-1.6	-1.84	-1.52	-1.68
AT1G04930	-0.82	-1.86	-0.67	-1.92	-0.05	-1.12	-0.5	-1.23	-1.87	-1.1	-0.68	-0.17	-4.17	-0.95	-0.67	-1.29	-0.96	-0.81	-0.92	-0.47	-0.57
AT1G04945	-1.51	-0.33	-1.5	0.26	-0.1	0.33	1.67	0.96	1.45	0.24	0.31	0.24	-1.97	-1.08	-0.37	0.71	0.91	0.8	-0.15	0.52	0.02
AT1G04950	1.87	1.67	2.07	0.66	1.9	0.7	0.85	0.77	0.75	0.17	0.25	0.92	0.33	0.93	0.34	0.79	1.04	0.68	0.97	0.73	0.82
AT1G04960	2.81	2.63	2.66	1.84	2.61	1.58	1.56	1.58	1.92	2.15	1.96	2.52	1.99	1.9	2.37	1.76	1.62	1.77	2.37	2.23	2.48
AT1G04970	2.5	1.87	1.84	2.2	1.48	2.27	0.82	1.53	1.81	1.92	2.23	1.85	1.59	1.74	2.4	2.47	2.05	2.32	2.66	2.81	2.76
AT1G04980	0.6	-0.13	0.96	1.42	2.32	2.1	3.15	3.35	2.69	3.37	4.03	4.05	1.75	1.84	1.83	1.94	1.98	0.99	3.99	4.36	4.33
AT1G04985	2.96	3.39	3.27	2.7	2.82	2.78	3.71	3.2	2.69	2.64	2.47	2.89	2.65	2.61	2.57	2.41	2.68	2.59	2.4	2.18	2.39
AT1G04990	0.74	-0.62	0.88	1.02	1	0.44	1.59	1.41	1.32	2.02	2.21	2.05	0.74	1.1	1.03	1.42	2.04	1.48	2.85	2.91	2.92
AT1G05000	-1.35	-0.6	-0.76	-0.39	-1.74	-1	-4.39	-0.93	-1.61	-1.55	-2.56	-2.52	-1.99	-0.61	-0.66	-2.83	-2.23	-2.41	-1.61	-1.75	-1.48
AT1G05010	7.28	7.52	7.51	6.59	6.9	6.25	6.46	7.08	5.64	6.92	7.34	7.8	6.47	6.42	6.45	6.12	5.75	5.89	7.39	8.4	8.37
AT1G05030	0.66	-0.24	-0.36	-0.24	0.35	-0.21	-0.9	0.06	0.68	0.57	0.91	0.42	0.57	0.42	0.55	0.55	0.3	0.67	1.17	0.45	0.82
AT1G05055	1.36	1.95	1.49	1.92	2.01	1.83	2.69	1.94	1.53	1.92	1.91	1.63	1.47	1.42	2.08	1.77	1.82	1.92	1.75	1.55	1.79
AT1G05060	1.44	1.15	1.35	1.7	2.29	1.5	2.49	2.16	1.81	1.59	1.17	2.31	-0.47	1.27	1.7	1.97	1.87	1.88	2.39	2.13	2.25
AT1G05065	0.11	0.13	1.83	0.22	0.36	-0.75	1.61	1.21	-0.19	0.06	-0.34	0.84	1.08	0.97	0.71	0.71	0.74	1.24	-0.3	-1.14	0.55
AT1G05070	2.32	2.29	2.5	3.87	3.36	2.87	4.26	3.57	3.4	2.49	2.44	2.45	2.12	2.62	2.93	2.58	2.88	2.67	2.36	1.89	1.81
AT1G05087	2.39	1.66	3.08	2.12	1.24	2.19	2.1	2.02	2.18	2.08	1.56	1.89	2.05	1.35	2.04	2.15	2.08	2.37	1.93	2.36	2.24
AT1G05090	2.71	2.14	2.37	1.82	2.38	1.98	1.45	1.98	2.03	2.49	2.53	2.1	2.88	1.69	2.04	2.73	2.32	2.65	2.63	2.43	2.6
AT1G05100	-0.66	-2.5	0.05	2.81	1.93	0.39	-0.19	1.46	0.07	1.88	-1.25	-3.07	-1.43	1.82	0.15	-1.77	-0.78	-2.19	-1.2	-1.22	-1.15
AT1G05120	1.27	1.44	0.78	1.15	1.38	1.15	1.65	1.5	1.38	1.6	1.46	1.55	1.49	1.57	1.02	1.62	1.56	1.66	1.8	1.87	1.82
AT1G05140	3.78	3.1	3.78	4.24	3.9	4.33	3.32	3.32	4	4.25	3.81	4.55	4.57	4.09	4.3	3.7	3.58	3.75	3.9	3.68	3.68
AT1G05150	3.65	3.58	3.56	3.14	3.57	3.2	3.05	2.89	3.15	3.25	3.3	3.22	3.48	3.81	3.62	3.06	2.91	3.07	3.1	2.88	3.36
AT1G05160	2.03	1.93	1.67	1.21	0.66	1.33	0.62	0.83	0.55	0.74	0.72	0.63	1.6	1.52	1.36	1.31	1.5	1.47	1.19	1.06	0.92
AT1G05170	0.94	1.25	1.04	4.12	4.11	3.98	3.31	3.21	3.44	2.47	2.53	2.65	4.03	4.07	3.92	2.91	3.41	3.12	2.88	3.18	2.8
AT1G05180	1.74	1.73	1.18	1.55	1.17	1.58	2.8	1.91	2.43	2.23	2.34	2.47	2.21	1.89	1.72	2.42	2.59	2.51	2.43	2.7	2.69
AT1G05190	7.72	7.91	8.33	7.77	8.4	7.64	7.77	7.79	6.82	7.37	7.48	7.6	7.43	7.94	7.96	6.88	6.98	6.92	7.09	7.12	7.05
AT1G05200	2.27	1.99	1.82	2.71	2.64	2.72	3.53	3.26	3.37	2.34	2.55	2.49	3.25	2.44	3.12	3.58	3.5	3.45	2.34	2.43	2.37
AT1G05205	1.69	1.93	2.21	2.27	1.37	2.14	2.32	1.51	1.47	2.09	1.27	2.07	1.72	1.86	1.85	1.22	1.51	1.12	2.17	1.88	1.64
AT1G05210	-0.47	0.22	0.62	-0.28	1.18	0.53	-0.19	1.72	0.55	0.9	1.76	1.07	1.48	0.35	-0.03	1.21	-0.28	0.57	1.25	1.18	0.85
AT1G05230	1.27	1.43	1.09	1.09	1.63	1.25	1.3	1.12	0.84	1.1	1.21	1.49	1.79	0.91	1.39	0.66	0.77	0.72	0.82	0.75	0.83
AT1G05270	3.3	3.55	3.29	2.57	3.1	2.69	2.02	2.14	2.74	2.77	2.64	2.52	2.27	2.58	2.89	2.77	2.77	2.8	2.85	2.9	2.83
AT1G05300	-0.44	-1.52	-0.2	-3.24	-3.63	-1.75	0.41	0.34	-0.64	0.19	0.27	-0.46	-1.53	-1.14	-1.64	1.16	0.75	0.34	0.64	0.84	0.72
AT1G05310	-0.95	-3.13	-0.67	-1.46	-2.74	0.02	-1.04	0.18	-1.73	-0.69	-0.23	-0.87	-0.3	-0.83	-1.73	-0.93	-2.26	-0.48	-0.73	-0.85	-0.72
AT1G05320	1.98	1.27	1.07	2.38	1.75	2.57	1.31	2.01	2.81	3.08	2.8	2.86	3.93	2.85	2.63	3.56	2.91	3.05	1.99	2.01	2.41
AT1G05340	2.41	2.33	2.58	2.43	1.86	1.89	-0.1	2.75	1.04	3.03	1.74	1.84	-2.84	1.03	-0.16	-0.87	0.3	-0.58	0.49	1.92	1.67
AT1G05350	0.93	1.5	1.37	0.94	1.9	1.74	1.45	1.73	1.67	1.9	1.83	2.1	1.56	1.74	1.5	1.75	1.36	1.69	2.12	2.34	2.16
AT1G05360	0.06	-2.09	0.08	1.04	0.58	0.93	-0.5	-1.21	0.31	0.6	0.77	0.66	0.98	0.08	0.7	1.11	1.28	1.29	0.8	-0.28	0.63
AT1G05370	-1.26	-3.07	-1.17	-2	-2.84	-1.07	-2.16	-4.38	-3.4	-1.88	-2.56	-2.92	-1.72	0.11	-1.6	-2.24	-2.22	-1.6	-2.32	-2.76	-0.96
AT1G05380	1.93	2.62	2.13	1.9	2.22	2.36	2.77	2.54	2.64	2.52	2.65	2.49	2.48	2.27	2.09	2.39	2.12	2.27	1.98	1.93	2.23
AT1G05385	4.1	4	4.53	3.86	3.78	4.04	2.02	3.42	3.34	3.73	3.73	3.84	3.69	4.41	4.88	3.93	3.42	3.85	3.66	3.72	3.48
AT1G05410	2.63	2.63	2.8	1.72	2	1.78	1.51	2.03	1.29	1.24	1.33	0.89	1.49	1.67	1.23	1.51	1.94	1.86	1.35	0.94	1.44
AT1G05430	3.08	2.87	3.01	2.97	2.95	2.84	2.55	2.93	2.74	2.83	3.25	3.03	3.24	2.97	3.09	3.1	3.03	3.11	2.96	2.94	3.19
AT1G05440	-0.65	-2.29	-1.99	-0.51	0.2	-0.38	-0.54	-2.19	-0.82	-0.2	1.84	0.04	-0.35	-0.83	-0.17	-1.82	-0.7	-1.48	-1.07	-0.09	0.42
AT1G05460	0.22	0.39	1.19	1.23	1.57	1.53	1.17	1.29	1.53	1.62	1.31	1.81	1.01	1.58	1.14	1.3	0.68	1.55	0.78	0.84	1.13
AT1G05470	2.33	1.74	2.13	1.36	1.15	1.35	1.24	0.62	0.1	0.3	-0.05	0.51	0.93	1.14	1.06	1.1	1.08	1.08	0.43	0.15	0.54
AT1G05490	-3.42	-1.08	-2.47	-1.73	-0.22	-0.27	0.56	-2.52	-1.19	-2.34	-2.36	-3.5	-4.97	-0.58	-1	-3	-1.63	-2.19	-2.9	-1.74	-1.03
AT1G05500	2.38	1.54	2.4	2.53	2.64	2.54	2.74	2.79	2.7	2.47	2.39	2.56	2.49	2.93	2.67	3.1	3.3	3.12	2.71	2.82	2.62
AT1G05520	1.21	1.21	1.01	1.92	1.1	1.56	1.82	1.49	1.9	1.82	1.85	1.74	1.92	1.39	1.38	2.04	2.12	2.34	2.06	2.19	2.02
AT1G05540	-0.52	0.3	-1.54	-0.14	1.65	0.94	-1.38	-0.44	-0.41	-0.75	-2.49	-1.91	1.3	0.76	1.32	-1.24	-0.65	-1.4	-0.98	-1.75	-1.29
AT1G05560	1.91	2.62	2.23	2.62	3.13	2.64	1.53	1.69	1.71	3.87	3.89	4.33	2.76	3.34	2.59	1.63	1.08	1.2	2.84	3.07	3.1
AT1G05562	1.5	1.28	2.12	1.91	2.1	1.88	2.56	2.21	0.81	1.55	2.02	1.5	1.96	1.89	1.62	1.15	1.26	0.89	0.86	0.4	1.13
AT1G05570	2.68	2.57	2.04	0.89	1.11	1.42	1.88	2.08	1.81	2.69	2.59	2.89	2.02	1.6	1.32	2.47	2.14	2.07	3.13	3.45	3.39
AT1G05575	1.6	-0.17	0.88	1.29	-2.15	-0.46	-2.15	0.29	0.14	-0.36	-0.02	-1.24	-2.15	-2.15	-1.17	0.14	-1.25	-0.98	1.63	1.55	1.39
AT1G05590	1.03	0.78	-0.1	1.04	1.58	1.21	1.18	0.63	0.82	0.3	1.09	0.46	1.26	1.35	1.48	1.21	1.25	1.21	1.51	1.08	1.46
AT1G05600	1.52	1.85	1.67	0.98	1.69	1.87	0.91	1.19	1.12	1.53	1.4	1.75	1.48	1.63	1.79	1.31	1.52	1.36	1.54	1.24	1.41
AT1G05620	-0.2	-0.27	-1.66	0.62	0.22	0.7	0.36	0.67	0.46	0.6	1.08	0.37	1.03	0.9	1.01	0.86	1.14	0.69	1.11	0.55	0.83
AT1G05630	1.11	1.34	1.03	1.25	1.18	0.89	1.98	1.67	1.22	1.82	1.21	1.45	1.08	1.47	1.44	1.53	0.98	0.89	2.03	1.96	1.9
AT1G05640	-1.45	0.08	-0.78	0.21	0.91	-0.32	0.34	0.83	0.84	1.37	1.64	1.19	0.35	1.39	0.27	-0.26	-0.01	-0.01	0.72	1.2	1.08
AT1G05670	-0.94	-1.58	-0.52	0.4	0.23	0.56	-0.27	-0.28	0.63	0.91	1.32	0.52	1.53	1.44	1.23	0.74	0.74	0.44	0.08	0.2	0.56
AT1G05675	1.11	1.01	1.33	0.98	-0.09	-0.32	-3.36	-2.28	-1.8	0.64	1.46	0.79	1.64	1.65	-0.21	0	-1.7	-1.24	1.12	2.36	1.89
AT1G05680	-2.24	-3.53	-2.93	0.47	-2.56	0.32	-1.52	-0.82	-2.54	-0.3	-0.73	0.21	-1.46	0.35	-1.09	-2.55	-3.01	-2.65	-2.15	-2.5	-0.71
AT1G05690	1.5	1.46	1.73	0.8	1.16	1.32	0.35	-0.66	0.32	-0.21	-0.36	0.1	1.26	1.24	2.11	-0.17	0.46	-0.07	0.25	0.06	0.18
AT1G05710	0.12	0.19	0.21	0.76	-0.21	1.38	-0.78	-0.92	-0.99	-0.17	-0.18	-0.66	-0.55	0.56	0.63	-1.66	-0.97	-0.73	0.17	0.53	1.13
AT1G05720	3	2.89	3.04	2.54	2.66	2.65	2.05	2.85	3.09	3.27	3.02	3.04	2.88	2.12	2.82	3.07	2.85	3.24	3.83	3.87	3.59
AT1G05730	-0.82	-2.69	-1.32	-0.51	-2.39	-1.23	-0.13	-0.45	-0.24	-0.24	-0.71	-0.14	-3.67	-1.38	-0.45	-1	-0.34	-0.26	-1.43	-1.63	-0.77
AT1G05750	-0.54	0.52	-0.98	-1.25	-0.08	-1.03	0.01	0.66	0.49	0.59	0.19	0.34	-0.45	-0.13	-0.84	0.41	-0.67	0	0.24	0.36	0.02
AT1G05760	0.32	1.69	0.71	0.76	1.31	0.81	0.9	0.71	1.73	-0.35	0.06	0.68	2.28	-0.77	0.82	0.64	1.12	-0.07	0.92	0.31	0.9
AT1G05780	0.64	-3.05	-3.62	-1	-0.51	-2.54	-2.04	-0.49	-0.33	0.08	0.4	-0.78	1.51	-1.19	0.44	-0.01	-0.06	-0.21	0.21	0.19	0.89
AT1G05783	0.12	-0.15	-2.83	-0.1	-1.29	-1.14	-1.09	0	-0.85	0.67	-0.69	1.58	0.72	0.05	-0.85	-0.05	-0.3	-0.57	0.16	1.55	1.39
AT1G05785	1.29	-1.36	-0.13	0.28	-1.17	0.98	-3.92	-1.63	0.63	0.5	0.02	0.54	0.25	0.44	0.05	-0.2	0.78	0.3	0.72	0.69	1.06
AT1G05790	2.04	1.93	2.12	0.92	0.86	1.1	1.15	1.06	1.06	1.04	0.95	0.77	1.14	0.47	0.95	1.33	1.12	1.23	1.58	1.55	1.18
AT1G05805	3.33	3.71	4.08	0.5	0.68	0.36	2.66	2.49	2.15	2.1	1.46	2.23	1.15	1.06	1.51	2.84	2.89	2.88	2.74	2.79	2.67
AT1G05810	3.87	3.81	3.66	1.65	1.23	1.71	1.71	1.74	1.06	0.66	0.49	1.78	0.55	1.97	1.5	1.33	1.51	1.13	1.74	1.87	1.4
AT1G05820	-1.64	-1.69	-2.22	-2.45	-1.99	-1.8	-2.84	-3.43	-2.28	-2.86	-3.41	-3.93	-3.79	-1.07	-1.96	-1.62	-2.21	-2.15	-1.95	-2.47	-2.23
AT1G05830	1.74	1.64	2.13	1.19	1.67	1.71	1.64	1.43	1.82	1.45	1.74	1.47	1.58	1.99	1.71	1.86	1.82	1.8	1.51	1.57	1.42
AT1G05835	4.05	4.66	4.47	3.36	3.73	2.94	3.9	3.01	3.03	2.66	1.04	1.84	2.27	3.06	2.26	2.45	2.71	1.55	2.54	2.77	2.15
AT1G05840	3.8	3.07	3.03	1.64	1.4	1.27	0.23	0.64	1.79	1.41	1.1	1.68	1.95	1.42	1.49	1.88	1.51	1.12	1.8	2.17	1.93
AT1G05850	6.81	7	7.06	6.62	6.83	6.51	7.43	7.28	6.68	6.22	6.06	6.13	6.66	6.56	6.5	6.68	6.8	6.62	6.3	6.04	5.87
AT1G05860	1.66	1.89	1.44	1.15	1.32	1.39	0.87	0.46	0.87	0.71	-0.17	0.88	0.56	0.11	0.67	1.42	0.68	0.88	1.3	1.01	0.82
AT1G05870	4.66	4.22	4.58	4.29	4.08	4.03	3.78	2.98	3.33	2.34	1.64	1.53	2.39	2.86	3.21	2.29	2.9	2.73	2.36	2.19	1.67
AT1G05880	-0.99	-2.21	-2.84	-0.75	-2.43	-1.75	-3.19	-2.28	-2.22	-1.4	-3.31	-0.2	-4.19	-1.32	-1.76	-1.42	-1.78	-2.56	-0.2	-0.33	-0.54
AT1G05890	3.67	3.66	3.44	1.91	2.12	2.2	1.84	1.71	2.09	2.37	2.34	2.27	2.01	2.04	1.58	2.06	2.23	2.25	2.43	2.27	2.2
AT1G05900	1.41	1.4	1.84	2.34	1.93	1.79	0.63	0.82	1.57	1.03	0.35	0.23	2.08	2.2	2.19	1.6	1.82	1.38	0.99	0.34	0.9
AT1G05910	1.58	1.66	1.46	2.05	2.56	2.12	3.02	2.74	2.34	2.21	1.81	2.05	1.8	2.19	1.48	1.99	2.27	2.26	1.56	2.02	1.96
AT1G05940	0.81	0.47	0.81	1.44	0.51	0.52	1.75	1.07	1.4	1.63	1.49	1.44	1.52	1.68	1.49	1.5	1.34	1.27	1.94	1.66	1.53
AT1G05950	-1.5	0.26	-0.28	0.33	0.16	-0.26	0.76	0.46	0.31	-0.1	-0.99	-1.07	1.16	0.41	0.28	0.1	-0.13	-0.05	0.15	0.22	0.37
AT1G05960	2	1.5	1.21	1.78	1.07	1.67	1.5	1.67	2.19	2.26	2.07	2.28	2.12	1.54	1.77	2.27	2.21	2.21	2.51	2.44	2.4
AT1G05970	1.83	1.86	2	1.19	-0.71	0.94	1.2	0.42	-0.11	0.71	0.12	-0.09	-3.25	-0.69	0.19	0.47	0.51	0.43	-0.08	0.33	0.46
AT1G06002	0.29	1.01	1.93	3.13	3.01	1.28	3.56	2.61	2.16	2.28	2.6	2.92	1.32	1.46	1.37	1.16	1.59	1.95	2.68	3.08	2.71
AT1G06000	-0.2	0.25	1.18	6.77	6.44	5.65	6.31	5.15	5.19	4.34	3.6	3.95	4.84	5.52	5.19	2.77	3.76	3.21	2.53	2.78	2.71
AT1G06010	2.25	2.08	1.95	1.86	2.02	2.06	2.22	1.92	1.64	1.73	1.98	1.9	2.24	2.28	1.77	1.14	1.35	1.61	1.92	1.85	1.38
AT1G06040	6.15	6.3	6.22	5.85	5.45	5.7	4.85	5.35	5.12	4.3	4.16	4.31	5.48	4.96	5.33	4.92	4.79	4.74	4.22	3.82	3.94
AT1G06050	2.15	1.1	1.38	0.11	0.19	0.34	0.49	0.89	0.9	0.73	1.38	0.64	1.33	0.68	0.91	1.65	0.82	1.09	1.31	1.21	1.61
AT1G06060	2.74	2.29	3.07	2.15	1.92	1.56	-1.59	1.14	1.9	1.23	1.22	1.98	2.48	1.78	1.63	1.97	2.24	1.9	2.32	1.93	2.15
AT1G06070	1.91	2.46	2.43	1.6	1.81	1.34	1.77	1.91	0.94	0.95	1.12	1.08	1.38	0.69	1.47	1.1	1.7	1.19	1.54	1.98	1.56
AT1G06080	-4.16	-1.27	-1.67	-0.29	-2.04	-2.74	-1.16	-0.78	-2.19	-0.86	-1.37	-1.32	-0.62	0.39	-1.19	-1.38	-2	-1.57	-0.56	-2.54	-0.13
AT1G06100	-0.33	-0.6	-1.67	1.09	1.21	0.11	0.18	0.32	1.15	-0.39	-0.49	-1.82	-3.28	0.64	0.34	-0.06	-0.75	0.29	0.05	0.42	0.01
AT1G06110	3.41	3.65	3.67	3.01	2.9	2.55	2.3	2.04	1.91	1.98	2.01	2	1.31	2.36	2.46	2.24	2.44	2.12	2.89	2.55	2.66
AT1G06130	2.21	1.96	2.33	1.71	1.06	1.47	0.88	1.66	1.45	1.66	1.51	1.87	1.63	1.63	2.13	1.68	1.61	1.71	2.43	2.38	2.31
AT1G06140	-1.68	-1.82	-3.8	-2.28	-3.8	-2.39	-0.58	-0.14	-0.51	0.24	0.49	-1.37	-1.14	-0.38	-2.24	-0.45	-1.17	-0.23	-0.55	-0.66	-1.09
AT1G06143	-0.6	-1.76	-2.53	-0.93	0.78	-0.33	-0.55	0.63	-0.58	0.53	1.57	1.22	-0.01	-1.41	0.01	0.54	0.74	0.17	0.23	0.31	0.47
AT1G06150	2.62	2.52	2.26	2.4	2.59	2.49	2.51	2.16	2.32	2.04	2.2	2.06	2.84	2.9	2.58	2.26	2.49	2.33	1.92	1.86	2.17
AT1G06160	2.89	3.12	2.34	0.06	-0.02	-0.18	-0.26	1.28	-1.21	-0.14	1.91	2.75	2.71	1.1	2.11	2.28	0.69	0.8	1.27	1.75	2.52
AT1G06180	0.22	-0.02	0.04	2.83	1.83	2.33	-0.78	0.91	1.94	1.01	1.27	1.36	1.36	1.68	1.06	0.08	0.31	0.22	-0.05	1.2	0.86
AT1G06190	4.61	4.46	4.75	5.33	5.65	5.37	5.7	5.97	5.62	5.43	5.33	5.31	5.31	5.58	5.1	5.07	5.27	5.29	4.67	4.52	4.4
AT1G06200	2.91	3.39	3.42	3.05	3.42	2.96	3.65	3.64	3.06	3.15	3.01	2.96	2.92	2.6	2.78	3.46	3.7	3.52	3.32	3.16	3.02
AT1G06210	3.5	3.53	3	4.23	4.51	4.08	4.1	4.39	4.14	4.12	3.89	3.97	3.93	4.01	3.44	3.69	4.28	4.13	3.68	4.01	3.89
AT1G06220	2.43	2.76	2.6	3.36	3.84	3.46	3.96	3.92	3.56	3.12	3.24	3.03	3.15	3.13	3.03	3.53	3.47	3.46	2.87	3.07	2.81
AT1G06230	4.23	4.7	4.32	3.6	3.93	3.5	3.88	3.71	3.4	3.52	3.11	3.38	3.84	3.68	3.34	3.49	3.25	3.39	3.16	3.28	3.32
AT1G06240	1.13	0.97	0.98	1.74	2.08	0.36	1.81	1.22	0.57	0.97	1.23	0.74	-3.79	0.67	1.41	0.64	0.47	0.75	0.58	1.13	0.99
AT1G06265	-3.53	-0.87	-0.97	-2.16	-0.83	-0.49	-1.5	-0.64	-2.53	-0.94	-1.7	-1.66	-4.09	-1.54	-1.21	-0.6	-0.33	-2.12	-1.43	-1.72	-1.86
AT1G06270	-1.93	-0.79	-2.45	0.2	0.99	0.42	-0.2	-0.65	0.74	0.88	0.11	0.99	-3.47	-1.5	-0.41	0.25	-0.27	0.74	-0.07	0.34	0.01
AT1G06290	3.94	3.96	4.05	3.4	3.43	3.24	2.84	3.45	2.69	3.7	3.75	3.81	3.72	3.26	3.36	3.23	3.06	2.75	3.77	3.7	3.8
AT1G06350	-0.69	-1.19	-0.13	-0.83	-2.06	-0.03	0.94	-0.9	-0.56	-0.45	-0.23	-1.48	-2.29	0.67	-0.12	-1.78	-0.01	-1.36	-0.01	0.04	-0.63
AT1G06360	2.69	2.51	3.4	2.95	2.63	3.05	3.85	3.66	3.88	3.15	3.21	3.03	3.94	4.17	3.5	3.87	3.62	3.9	3.56	3.08	2.97
AT1G06380	-0.28	0.19	0.91	2.51	2.44	2.26	3.07	2.82	2.79	2.15	2.85	2.1	1.44	2.55	2.02	2.33	2.43	2.53	1.37	1.37	1.5
AT1G06390	3.42	3.3	3.32	2.64	2.42	2.42	1.78	1.69	2.06	1.57	1.87	1.95	2.31	2.37	2.48	2.2	2.21	2.18	2.5	2.41	2.44
AT1G06400	4.36	4.86	4.54	3.14	3.09	2.85	2.34	2.95	2.7	2.66	2.93	2.68	3.06	3.29	3.05	2.25	2.37	2.33	2.76	2.86	2.88
AT1G06410	4.67	4.46	4.62	3.93	3.8	4.19	3.64	3.52	4.5	4.34	4.13	4.2	5.16	4.9	4.38	4.21	4.01	4.08	3.92	4.1	4.14
AT1G06420	0.68	1.93	0.36	1.68	1.34	0.37	-2.85	0.53	-1.87	0.45	0.63	-1.39	-0.19	1.32	0.51	-1.29	-1.65	-1.97	-0.46	0.01	0.57
AT1G06430	5.44	5.47	5.38	7.36	7.06	6.73	5.85	5.38	5.63	4.84	4.92	4.95	5.51	5.75	5.89	4.43	5.01	4.87	4.43	4.45	4.66
AT1G06440	-1.82	-1.28	-0.02	-1.33	-0.94	-1.89	0.48	0.31	0.63	0.72	1.23	-0.74	-3.58	-0.03	-0.44	-1.29	-0.6	-0.12	-0.33	-0.83	-0.87
AT1G06450	0.42	1.26	-1.5	0.39	0.78	0.73	1.06	-0.18	0.32	-1.54	-0.72	-1.65	0.14	0.9	0.5	-0.34	-0.39	-0.25	-0.04	-1.07	-0.12
AT1G04463	-0.12	-2.53	-2.53	-1.58	-2.53	-0.84	1.5	0.6	0.76	0.31	0.95	0.48	-2.53	-1.23	-0.96	1.24	0.8	1.55	0.35	0.52	-0.04
AT1G06460	2.96	2.64	2.88	2.55	2.82	2.71	4.5	5.12	5.16	5.27	4.98	5.33	3.1	3.04	3.17	5.63	5.8	5.83	5.87	5.6	5.53
AT1G06470	1.12	-0.23	0.36	1.33	0.82	1.64	1.34	1.66	2.71	2.5	2.25	2.37	1.55	1.76	1.77	2.65	2.59	2.72	2.44	2.24	2.11
AT1G06475	0.57	1.89	1.51	1.39	-1.85	0.74	0.48	0.07	1.12	0.94	0.54	-0.94	-0.8	1.44	0.83	-0.29	-0.4	0.28	0.55	0.66	0.65
AT1G06490	-1.71	-1.81	-1.99	-1.23	-1.15	-1.13	-2.65	-2.07	-1.82	-1.39	-1.95	-2.48	-2.44	-1.51	-1.44	-1.63	-1.17	-1.23	-1.82	-2.25	-1.83
AT1G06500	2.12	2.66	2.68	0.53	1.36	2.08	2.16	1.6	1.39	1.93	2.32	2.13	1.76	2.45	1.13	1.58	0.92	1.46	1.36	1.33	1.38
AT1G06515	0.98	0.82	1	1.14	-0.92	0.95	-3.32	-0.61	1.04	0.7	1.49	1.09	-2.28	0.73	1.04	0.45	0.61	1.36	1.12	0.9	1.16
AT1G06510	2.64	1.85	2.23	2.71	2.75	2.94	0.21	2.47	2.8	3.03	3.3	3.45	2.66	3.09	3.41	2.74	3.18	2.6	3.38	3.46	3.43
AT1G06520	0.83	0.68	-0.38	-0.71	-2.18	-1.83	-3.94	-2.03	-2.38	-2.38	-2.51	-2.48	-3.94	-2.16	-2.38	-1.8	-1.65	-2.13	-2.9	-2.32	-1.71
AT1G06530	4.45	5.56	4.86	4.55	5.36	5.14	4.99	5.71	5.62	5.93	5.94	5.74	5.16	5.55	4.57	4.31	4.25	4.72	4.02	4.32	4.29
AT1G06540	-0.15	2.04	1.36	0.96	2.5	1.05	1.48	2.43	1.71	1.61	1.73	1	1.46	1.53	0.69	-0.62	-0.12	0.4	-0.69	-0.54	-0.87
AT1G06550	1.74	1.1	1.26	3.52	3.79	3.59	2.16	2.57	2.45	2.09	1.99	1.35	3.27	2.97	3.4	1.83	1.86	1.53	1.19	0.67	1.19
AT1G06560	0.87	0.5	0.89	0.74	1.12	0.53	1.53	1.89	1.33	0.86	1.28	1.12	0.06	0.59	0.56	1.36	0.91	1.26	0.71	0.3	0.62
AT1G06570	6.59	7.17	6.85	5.38	5.23	4.95	4.35	3.66	3.35	2.77	2.41	2.5	4.81	4.67	4.59	2.39	2.89	2.52	1.66	1.98	2.18
AT1G06580	0.36	-1.27	-0.8	-2.31	-3.84	0.11	-0.33	-3.84	-1.06	-0.08	-0.47	-0.1	-0.95	-0.87	-0.41	-0.23	0.14	-0.03	-0.3	-0.7	-0.29
AT1G06590	-0.65	-0.92	-0.54	-0.59	-1.7	-0.58	-1.02	-1.16	-0.85	-0.97	-0.57	-1.15	-0.39	-0.79	-0.65	-0.12	-0.7	-0.29	-0.39	-0.4	-0.36
AT1G06620	0.52	0.95	0.88	2.04	1.6	1.43	1.41	1.18	0.88	1.33	1.3	1.76	0.44	0.32	0.94	0.32	0.34	0.46	1.6	2.51	2.65
AT1G06630	2.27	2.27	2.01	0.49	1.3	1.32	0.37	1	2.06	1.72	2.15	1.96	2.79	1.72	1.09	1.21	0.98	1.3	1.73	1.19	1.21
AT1G06640	4.51	4.64	4.37	4.39	4.07	4.24	4.46	4.01	3.45	4.16	4.22	3.87	4.5	3.99	4.29	3.08	3.31	3.03	3.52	3.73	4
AT1G06645	2.57	3.12	2.52	1.41	0.08	0.71	2.22	1.46	0.97	1.86	2.05	1.72	1.75	1	2.03	1.66	0.87	1.55	2.52	2.53	2.22
AT1G04487	-1.19	2.86	0.74	-0.23	2.18	0.69	2.24	2.38	-0.2	-1.44	0.07	0.67	-1.76	-0.78	-1.76	-1.19	-0.56	-1.76	-0.71	-1.15	-0.25
AT1G06650	5.42	5.38	5.4	4.72	4.48	4.49	4.71	4.82	4.18	4.29	4.29	4.75	4.53	4.42	4.57	4.6	4.77	4.59	5.17	5.24	5.22
AT1G06660	-1.43	-0.22	-1.25	-0.67	-0.49	-1.25	-1.41	-0.69	-0.62	-1.14	-0.51	-1.85	-2.64	-1.23	-0.92	-1.86	-1.08	-1.91	-1.04	-0.65	-0.58
AT1G06670	2.18	2.28	1.96	3.13	3.65	3.31	4.23	3.76	3.25	2.79	2.9	2.27	2.9	2.9	2.8	3.5	3.27	3.45	1.97	2.58	2.49
AT1G06680	9.98	10.35	10.52	9.89	10.32	9.68	10.41	10.44	9.15	9.2	8.99	9.11	9.09	9.21	9.78	9.6	9.61	9.6	9.85	9.72	9.61
AT1G06690	2.82	3.02	3.32	4.98	5.25	4.57	5.3	4.74	4.4	3.41	3.25	3.02	4.11	3.83	4.29	2.87	2.89	2.87	2.54	2.09	2.39
AT1G06700	4.24	4.64	4.56	3.23	3.02	2.86	2.92	3.42	3.07	3.09	2.97	2.94	3.03	3.19	3.08	3.24	3.11	3.3	3.52	3.31	3.28
AT1G06710	-1.12	-1.81	-2.68	-0.38	-0.98	0.15	-1.33	-0.09	0.09	-0.16	0.59	0.43	0.02	-0.87	-0.38	-0.01	0.29	0.4	-0.4	-0.33	-0.77
AT1G06720	0.61	1.09	0.19	2.02	2.65	2.8	3.98	3.87	3.72	3.19	2.97	2.83	2.05	2.36	1.89	3.41	3.47	3.47	1.29	1.9	1.75
AT1G06730	1.69	0.75	1.73	1.55	1.74	1.84	0.72	1.41	1.85	1.32	1.34	0.93	0.97	1.82	1.95	1.67	1.75	1.66	1.39	1.22	1.04
AT1G06740	-0.78	-0.49	-0.01	0.29	0.89	0.05	0.25	0.42	0.44	0.1	-0.46	0.23	-0.8	-0.23	-0.12	-0.04	-0.12	0.03	-0.01	-0.54	-0.34
AT1G06760	7.07	7.37	7.09	6.13	6	6.06	5.75	5.77	5.07	5.46	5.33	5.28	5.4	5.58	6.29	5.54	5.22	5.48	6.13	6.1	5.96
AT1G04503	1.16	3.18	2.35	0.14	2.04	-0.96	2.37	0.51	-1.6	-1.28	-1.6	-0.14	-1.6	0.95	0.19	0.18	0.69	-0.43	0.27	0.77	-0.65
AT1G06770	1.4	2.19	2.32	1.54	2.02	1.7	1.46	1.64	0.95	0.85	0.56	0.53	-1.94	0.54	1.14	1.5	1.39	1.47	1.52	1.76	1.36
AT1G06780	1.25	1.65	0.58	1.3	0.94	1.58	1.75	1.13	1.45	1.58	1.52	1.46	0.93	1.39	0.81	1.68	2.39	2.19	1.58	1.93	1.94
AT1G06790	-0.08	-0.73	0.99	1.39	1.67	1.33	1.68	1.49	1.18	1.57	1.76	1.74	0.3	0.49	0.37	0.89	1.66	1.04	0.86	1	0.62
AT1G06800	2.18	2.38	2.37	1.21	0.86	0.96	1.75	1.56	0.31	0.91	0.03	0.63	0.65	0.53	0.97	0.56	0.9	0.88	0.54	0.68	0.71
AT1G06820	2.58	2.5	2.68	3.01	3.01	3.32	2.63	2.92	2.7	3.12	3.22	3.13	3.36	3.06	3.13	2.91	2.69	2.51	2.45	2.55	2.42
AT1G06830	3.44	4.18	4.48	4.17	3.71	3.53	2.63	2.82	2.09	2.08	2.24	2.43	4.39	4.32	4.24	1.77	2.19	1.79	0.45	2.18	1.97
AT1G06840	1.52	0.6	0.75	-0.04	-0.68	0.33	0.46	0.06	-1.4	-0.44	0.23	0.13	0.56	-0.04	0.59	0.45	0.55	0.05	0.32	0.26	0.19
AT1G06850	-0.56	0.56	0.27	-0.5	0.38	-0.11	-3.42	-1.5	-1.44	-0.79	-0.46	-0.77	-3.42	-1.86	-2.84	-0.45	-0.51	-1.29	0.57	-0.91	-0.34
AT1G06870	1.34	0.69	1.25	1.2	1.41	1.24	1.65	1.05	1.44	1.32	1.83	1.59	0.65	1.48	0.54	1.2	1.57	0.77	1.64	1.56	1.41
AT1G06890	2.55	2.05	2.57	1.99	2.15	1.52	1.42	1.74	2.41	2.29	2.32	2.43	2.67	1.89	1.9	2.51	2.57	2.65	2.83	2.96	2.83
AT1G06900	2.73	2.96	2.69	2.6	2.54	2.92	3.03	2.97	3.09	2.83	2.72	2.53	2.1	2.93	2.52	2.95	2.95	3.04	2.02	2	2.12
AT1G06910	0.83	0.01	1.22	1.11	1.35	1.12	1.11	1.66	1.15	1.02	0.09	0.33	2.33	1.3	1.1	1.07	1.12	1.25	0.88	0.38	0.9
AT1G06950	3.77	3.68	3.91	4.6	5.32	4.66	4.8	4.98	4.22	4.75	4.76	4.74	4.52	5.02	4.8	4.06	3.94	3.98	3.9	4.08	3.88
AT1G06960	2.58	3.18	3.15	2.22	2.9	2.35	2.94	2.75	1.88	1.95	2.1	1.67	2.12	2.08	2.36	2.54	2.88	2.49	2.21	2.12	1.91
AT1G06980	0.25	0.18	0.58	1.67	1.56	1.19	2.67	2.08	2.62	0.32	0.54	-0.84	-1.66	0.35	0.79	1.43	1.85	1.45	-0.64	-1.35	-1.19
AT1G07000	3.56	3.93	3.77	1.47	1.75	1.88	2.26	2.14	1.35	2.41	2.74	3.13	1.65	1.82	1	2.45	1.73	1.68	3.66	4.09	3.89
AT1G07010	4.62	4.54	4.94	5.24	5.18	5.02	3.79	4.15	3.74	3.05	3.03	3.24	5.36	5.59	5.39	3.63	3.64	3.6	2.69	2.49	2.72
AT1G07020	2.69	3.09	3.15	1.48	1.99	1.1	2.32	2.65	1.41	1.84	1.8	2.3	1.22	1.49	1.87	2.31	2.58	2	3.02	3.28	2.98
AT1G07030	-0.02	1.13	1.74	2.02	1.85	1.92	3.15	2.32	2.78	2.92	2.97	2.91	3.06	2.48	1.92	1.54	1.88	2.28	2.34	2.46	2.3
AT1G07040	3.22	3.19	2.97	1.43	0.45	0.44	-1.73	0.44	-0.52	1.59	1.34	1.75	-1.29	0.14	-0.12	1.01	1.29	1.34	2.6	2.32	2.55
AT1G07050	-1.13	-0.84	-1.37	-1.02	0.54	0.32	5.13	5.74	5.72	6.98	6.8	7.12	-0.52	0.52	0.96	5.56	5.5	6.1	6.66	6.62	6.58
AT1G07070	1.79	2.59	2.88	3.89	3.72	3.41	5	4.76	3.42	2.88	2.61	2.73	1.54	2.89	3.23	3.48	3.84	3.64	2.61	2.81	2.74
AT1G07080	2.94	2.87	2.74	3.01	2.54	2.7	3.21	3.11	2.4	2.13	1.94	1.69	1.61	2.14	2.42	2.5	2.7	2.59	2.98	2.63	2.83
AT1G07090	2.36	3	2.42	1.35	1.72	0.76	2.66	2.21	0.79	0.3	0.71	0.87	-0.11	0.72	0.9	0.78	0.79	0.46	1.71	1.37	1.04
AT1G07110	5.15	5.12	5.02	3.87	4.27	4.02	3.78	3.82	3.54	3.75	3.35	3.4	4.39	3.96	4.19	3.71	3.57	3.87	3.52	3.22	3.16
AT1G07128	1.24	0.69	0.81	-0.37	-2.87	-1.46	-2.87	-2.24	0.1	0.39	0.99	0.76	-2.87	-0.32	-1.09	-2.3	-0.72	-0.62	-0.63	0.35	-0.16
AT1G07135	1.48	3.31	0.62	-0.41	-1.54	1.02	0.61	0.07	1.27	3.15	3.14	2.36	0.74	1.46	-0.53	0.55	-0.22	0.27	2.58	2.82	2.61
AT1G07140	5.22	5.75	5.61	5.11	5.49	5.27	6.01	6.18	5.99	6.05	6.21	6.1	5.34	5.61	5.04	5.29	5.22	5.42	5.64	5.74	5.53
AT1G07150	1.58	2.17	2.15	1.2	1.67	0.59	0.9	-0.03	-0.4	-0.39	-0.32	-1.04	-0.8	0.45	-0.39	-1.4	-0.63	-1.71	-1.3	-1.64	-1.77
AT1G07170	2.94	3.29	3.22	1.53	1.84	1.61	1.09	1.43	1.49	2	2.49	2.07	2.52	1.94	1.33	1.29	1.71	1.8	2.06	1.78	2.27
AT1G07180	4.59	4.74	4.58	5.5	5.5	5.4	3.95	3.69	4.22	0.99	0.78	1.31	5.46	5.59	5.63	3.56	3.71	3.62	0.66	-0.01	0.96
AT1G07200	4.32	4.5	4.17	2.43	2.47	2.36	1.51	0.66	0.66	2.15	2.38	1.65	2.95	2.49	2.42	0.9	0.75	0.13	2.17	2.06	1.85
AT1G07210	2.63	1.59	2.96	2.91	2.62	3.15	3.06	3.17	3.05	3.38	3.22	2.85	3.18	3.12	3.15	3.48	3.59	3.51	3.05	3.22	3.13
AT1G07220	1.17	1.65	1.27	1.95	1.23	2.15	1.24	1.18	1.83	2.14	2.09	2.38	2.1	1.38	1.43	1.54	1.61	1.27	2.52	2.29	2.71
AT1G07230	3.29	2.89	2.48	2.06	2.19	1.85	3.05	2.64	1.49	1.76	2.19	1.91	1.64	0.85	2.08	2.45	2.38	2.17	3.05	2.92	2.71
AT1G07240	3	3.37	3.04	0.69	1.01	0.96	2	1.84	0.71	0.45	1.15	1.64	-0.32	0.64	1.35	1.34	1.73	1.67	1.83	2.56	2.14
AT1G07250	3.14	3.62	3.34	3.42	3.06	3.15	3.7	3.77	3.73	3.43	3	2.57	2.68	3.28	3.2	3.01	2.83	2.71	2.22	2.05	2.2
AT1G07270	-2.53	-4.49	-3.47	-0.99	-4.49	-1.18	-3.26	-1.36	-2.19	-0.84	-0.13	-1.33	-2.84	-0.94	-1.71	-0.82	-1.58	-2	-1.32	-0.73	-1.06
AT1G07280	3.89	4.14	4.08	3.81	3.97	3.89	5.48	5.19	4.8	4.5	4.3	4.46	3.9	3.42	4.38	5.14	5.32	5.2	4.56	4.49	4.23
AT1G07290	-1.03	-0.16	-4.23	-2.96	-1.28	-2.54	-4.23	-2.11	-2.25	-1.44	-1.27	-1.39	-4.23	-1.09	-0.73	-1.26	-2.22	-0.55	-1.69	-1.17	-1.23
AT1G07300	-0.74	0.45	-0.79	0.68	-1.01	0.38	-2.54	0.44	1.08	-0.17	-0.32	0.01	1.33	0.44	0.02	-0.61	-0.99	-0.69	-0.75	-0.23	-1.55
AT1G07310	0.66	1.63	0.75	0.42	0.45	-0.15	1.89	1.31	-0.57	-0.2	-0.17	0.1	0.94	-0.32	0.02	0.01	0.08	0.35	1.01	0.88	0.61
AT1G07320	6.63	6.76	7.01	6.72	7.21	6.83	6.64	6.63	6.6	7.22	7.21	7.15	7.3	7.64	6.88	5.87	5.72	5.83	6.25	6.14	5.77
AT1G07350	1.36	1.14	1.98	2.16	2.29	1.41	1.95	1.86	1.12	1.68	2.14	2.14	1.35	0.38	1.23	1.02	1	0.4	2.05	1.9	1.9
AT1G07360	2.47	2.28	2.72	2.95	3.24	2.64	3.23	3.04	2.08	1.62	1.54	1.81	2.23	1.67	2.2	2.75	3.17	2.89	2.23	2.7	2.47
AT1G07370	1.22	1.15	1.04	2.72	2.48	2.39	3.38	3.63	2.42	2.78	2.74	2	1.97	2.75	2.51	2.44	2.44	2.84	2.31	2.36	2.5
AT1G07380	0.71	0.27	0.45	-0.1	0.12	-0.35	-0.87	-0.59	-0.2	0.03	0.08	-0.35	-0.92	0.92	0.48	0.3	0.19	0.35	0.54	0.35	0.78
AT1G07390	-0.78	-1.07	-1.43	0.18	-0.23	0.97	-0.96	-0.45	0.24	0.41	0.42	0.81	1.47	0.42	0.05	0.16	-0.06	-0.07	-0.57	-0.21	0.05
AT1G07400	-2.43	0.36	-1.83	-0.33	-0.67	0.29	-2.43	0.02	0.54	-0.45	1.05	0.99	-2.43	-0.46	-2.43	-2.43	-1.23	-1.01	-0.03	1.84	1.99
AT1G07410	-1.27	-1.25	-2.21	-1.3	1.03	-0.09	-1.81	-1.31	-1.25	0.14	0.25	-1.77	-1.16	-0.94	-0.09	-0.8	-0.17	-0.36	-0.06	0.15	0.26
AT1G07420	-1.35	-4.21	-1.08	1.21	0.12	0.52	1.35	0.98	2.2	1.51	1.58	1.72	1.47	0.46	0.12	1.75	1.98	2.31	1.56	1.56	1.4
AT1G07430	-0.51	0.76	-1.21	1.82	0.82	0.69	2.12	1.76	2.93	2.5	1.87	0.64	0.9	0.72	0.07	0.84	2.06	1.74	1.31	1.28	0.91
AT1G07440	3.57	3.78	3.21	3.26	4.18	3.18	4.07	4.15	3.61	4.21	4.11	4.33	3.58	3.81	4.36	3.88	3.44	3.78	3.72	3.35	3.51
AT1G07450	-0.61	0.15	-1.31	-2.59	0.26	-0.01	-1.41	-0.86	-0.85	-1.84	-2.26	-0.5	-1.5	0.77	0.68	-0.72	-1.95	-0.89	-3.15	-3.15	-1.89
AT1G07470	3.18	3.76	3.47	2.16	2.4	1.86	2.06	2.65	1.87	1.23	1.2	0.96	1.5	2.03	1.71	1.9	2.22	1.98	2.03	1.93	1.91
AT1G07480	1.94	2.32	2.25	1.31	1.29	0.54	2.21	0.81	0.41	0.16	-0.05	0.6	0.01	0.17	0.55	0.84	0.63	0.75	0.6	1.05	0.97
AT1G07510	0.21	1.36	0.64	2.17	2.22	1.93	1.79	1.56	1.45	1.11	1.13	1.12	1.55	1.29	1.29	0.48	0.41	0.6	0.54	0.9	0.84
AT1G07520	1.95	0.88	2	0.24	-1.05	0.07	1	0.34	-0.49	1.06	0.82	1.66	-0.76	0.26	-0.55	0.29	0.68	0.4	1.65	1.6	1.73
AT1G07530	3.83	3.71	3.61	2.69	2.21	2.65	2.39	2.16	2.59	2.66	2.6	2.93	3.38	2.58	2.95	2.71	3.04	3.02	3.07	3.14	2.86
AT1G07570	3.71	3.76	3.86	2	1.42	1.78	-0.34	1.31	0.62	0.1	-0.18	0.48	1.57	1.78	2.4	0.38	0.34	0.44	-0.21	0.44	0.66
AT1G07590	5.04	4.39	4.9	6.52	5.5	6.99	4.14	4.41	7.07	6.38	6.16	6.14	6.57	6.88	6.55	5.58	6.11	5.87	5.83	5.93	5.84
AT1G07610	3.15	3.2	3.62	6.01	5.71	6.13	4.86	4.18	5.01	4.75	3.72	3.95	3.88	5.44	5.27	2.87	4.37	3.66	3.25	3.51	3.31
AT1G07615	1.14	1	1.4	0.43	1.23	0.77	1.24	1.66	1.32	1.01	1.59	1.26	1.26	1.26	0.79	1.25	1.29	1.27	0.21	1.37	0.89
AT1G07620	2.47	1.96	1.98	2.28	2.11	2.36	1.81	1.32	1.04	1.35	1.12	1.7	2.56	1.98	2.17	1.75	1.77	1.45	2.34	2.55	2.63
AT1G07630	3	2.82	3.18	2.74	2.36	2.74	2.82	2.98	2.99	2.61	2.8	2.69	3.11	2.73	2.38	2.9	2.76	2.59	3.32	3.49	3.18
AT1G07640	-0.37	0.45	-0.67	1.07	0.09	0.57	1.94	1.68	1.11	0.78	-0.46	1.22	-0.32	0.17	0.75	0.97	1.39	0.68	1.55	1.79	1.21
AT1G07650	2.39	1.69	2.07	2.1	1.78	2.22	2.42	2.16	2.55	2.29	2.02	2.22	2.93	2.26	2.29	3	2.79	2.71	3.09	3.01	2.98
AT1G07660	4.7	5.44	5.23	4.09	4.34	4.21	4.18	4.68	4.43	3.97	3.99	4.08	3.88	4.02	4.33	3.78	3.82	4.04	4.05	3.97	3.92
AT1G07670	2.37	2.44	1.86	2.38	2.18	2.2	3.41	2.82	2.2	2.73	2.42	2.73	1.87	2.36	2.12	2.32	2.54	2.25	2.81	2.99	2.89
AT1G07700	4.54	3.97	4.35	4.23	4.23	4.27	3.11	3.69	4.06	3.04	3.32	3.47	4.05	4.15	4.53	4.1	4.19	4.31	4	3.69	3.94
AT1G07705	1.24	0.88	0.65	1.09	0.79	1.29	1.3	0.6	1.16	1.41	1.37	1.07	1.22	0.99	0.89	1.49	1.3	1.44	1.71	1.3	1.38
AT1G07720	3.1	3.6	3.03	4.58	3.11	3.59	3.51	2.78	3.35	3.37	3.15	2.64	3.95	4.21	3.69	2.95	3.62	2.59	3.35	2.96	2.47
AT1G07728	2.14	2.89	2.94	1.46	0.44	0.47	1.33	0.81	0.51	0.12	-0.55	-0.39	1.17	0.4	0.6	0.69	0.78	0.12	0.25	0.78	0.7
AT1G07740	-1.41	-1.38	-4.27	-1.18	-4.27	-0.88	-0.26	0.2	-0.49	-0.02	-0.49	-0.44	-3.22	-1.49	-1.59	-0.78	-0.7	0.11	-1.02	-0.57	-0.84
AT1G07745	1.49	1	0.44	-0.02	0.96	0.21	-1.56	-0.1	0.25	-0.58	0.74	-0.35	0.45	0.25	0.51	0.17	-0.17	0.4	-0.28	-0.07	0.37
AT1G07750	2.36	2.18	2.72	2.3	2.01	2.39	3.09	2.35	2.03	1.56	1.33	1.34	1.4	1.7	2.14	2.08	1.79	1.93	2.4	1.98	1.66
AT1G07770	5.85	5.84	6.03	5.63	5.45	5.69	5.4	5.69	6.06	5.79	5.79	5.36	5.15	5.96	5.57	5.03	5.18	5.21	5.1	5.18	4.96
AT1G07780	0.11	-0.97	0.13	0.11	1.14	0.74	1.44	1.49	1.5	0.75	1.07	0.76	0.85	0.84	-0.76	0.58	0.54	1	-0.06	-0.18	0.06
AT1G07790	3.98	4.56	4.15	4.9	5.03	4.43	5.85	5.65	4.8	4.36	3.92	3.35	3.26	4.71	4.76	4.68	4.29	4.37	4.41	4.24	4.37
AT1G07810	2.69	3.35	2.86	2.73	2.68	2.58	3.31	2.98	2.38	2.4	2.78	2.76	2.28	2.24	1.82	2.36	2.44	2.43	2.7	2.86	2.9
AT1G07820	5.03	5.48	5.63	4.19	4.58	4.5	5.03	5.4	5.11	5.57	5.46	5.1	4.48	5.46	4.88	4.41	3.93	4.38	4.56	4.52	4.68
AT1G07830	1.1	2.12	2.3	2.04	2.4	2.13	2.03	3.28	2.59	1.9	1.69	1.82	1.55	1.45	1.46	1.8	1.99	2.45	1.86	1.87	1.8
AT1G07840	2.2	2.56	2.54	2.77	3.26	2.85	3.48	3.53	2.92	2.34	2.46	2.37	2.92	2.26	2.22	2.4	2.74	2.94	2.05	1.96	1.97
AT1G07870	2.5	2	1.9	1.8	1.71	2.04	0.19	1.49	1.42	1.84	1.84	1.5	1.49	1.55	1.77	0.94	1.67	1.47	1.88	1.86	1.96
AT1G07880	-0.15	-0.94	-0.89	-0.31	-1.35	0.43	-3.62	-2.21	-1.65	-0.22	-1.23	-0.47	-0.37	0.39	0.26	-0.95	-1.61	-1.99	-0.54	-0.99	-0.55
AT1G07890	4.61	4.7	4.6	7.27	7.07	6.66	7.41	6.83	6.63	6.22	6.14	5.99	5.15	5.33	5.74	5.43	5.54	5.42	6.02	6	5.9
AT1G07900	-0.61	-0.2	-1.05	1.49	-0.03	1.47	0.66	-1.81	0.09	1.14	-0.5	0.12	-0.81	1.08	-1.58	0.17	1.01	-0.02	0.59	0.76	1.01
AT1G07902	1.01	0.99	1.05	-0.21	-0.41	-0.23	-1.06	0.28	0.49	-0.01	0.3	-0.29	-0.28	0.35	-0.79	0.28	-0.21	0.29	0.6	0.87	0.82
AT1G07910	0.77	0.61	0.99	1.02	0.4	1.05	1.37	1.39	1.26	1.18	1.28	0.88	0.92	0.67	0.5	1.46	1.27	1.21	0.74	0.6	0.79
AT1G07920	6.98	7.28	7.44	8.02	8.2	7.48	9.49	8.92	7.61	7.33	7.19	7.18	6.84	7.27	7.47	7.74	7.73	7.74	7.31	7.38	7.31
AT1G07930	5.17	5.51	5.6	6.31	6.63	6.01	7.81	7.21	6.22	6.02	6.07	5.75	5.26	5.76	5.88	6.03	5.95	6.02	5.52	5.59	5.48
AT1G07940	4.45	4.65	4.74	5.3	5.65	5.01	6.51	6.13	5.38	4.99	4.8	4.84	4.5	4.8	5.19	5.2	5.17	5.27	4.8	4.91	4.68
AT1G07950	2.67	1.36	2.23	2.21	0.68	2.21	0.57	1.53	1.8	1.69	1.5	1.65	1.72	1.67	1.61	1.9	2.03	2.48	2.29	2.15	2.39
AT1G07960	2.47	2.21	2.23	2.25	2.23	2.64	1.77	1.98	2.69	2.62	3.39	3.15	2.97	2.78	2.71	2.6	2.6	2.77	2.83	2.85	3.05
AT1G07970	0.58	0.79	0.91	0.59	0.17	0.74	2.15	0.96	-0.07	0.07	0.08	-1.08	-0.95	0.56	0.65	0.74	0.24	0.6	0.21	-0.15	0.18
AT1G07980	2.14	1.95	2.43	2.07	2.03	2.07	2.68	2.64	1.43	1.66	1.92	1.41	2.02	1.04	1.44	2.1	1.73	1.38	1.55	1.79	1.96
AT1G07990	2.42	2.87	2.41	2.08	2.14	2.02	2.18	2.34	2.18	2.1	2.03	2.15	2.25	2.08	1.91	2.36	2.03	2.03	2.4	2.56	2.54
AT1G08000	-0.11	0.3	-0.07	0.37	-0.63	0.18	0.01	1.04	0.33	-0.18	-0.19	-0.43	-3.96	-0.35	0.74	0	0.09	-0.2	0.16	0.34	0.25
AT1G08010	0.83	0.45	1.75	1.1	1.48	1.7	2.08	1.83	1.06	1.06	0.55	1.14	1.92	1.3	0.37	1.24	1.07	1.28	0.83	1.18	0.73
AT1G08030	1.48	1.55	1.41	1.49	1.64	1.78	1.46	1.03	1.41	0.95	1.41	0.98	1.28	1.67	1.58	1.94	1.94	1.9	1.27	0.85	1.24
AT1G08040	1.98	1.6	1.78	2.25	2.16	2.1	1.81	2.21	2.4	2.38	2.63	2.54	2.42	2.2	2.2	2.28	2.34	2.26	2.08	1.85	1.85
AT1G08050	-0.14	0.4	-0.45	0.07	0.59	0.54	0.27	1.13	-0.35	1.43	1.16	1.21	-0.34	-0.7	-0.4	0.42	0.1	-0.46	2.23	2.88	2.67
AT1G08060	1.48	1.42	0.76	1.37	1.26	1.57	1.32	1.26	0.7	1.06	0.78	0.66	1.45	1.15	1.24	1.51	1.45	1.49	0.88	1.49	1.33
AT1G08070	-1.3	-1.07	0.04	-3.96	-0.55	-2.88	-2.73	0.4	0.47	-0.65	-0.71	0.26	-3.96	-1.81	-1.17	-0.29	-1.32	0.13	-0.12	-1.2	-0.66
AT1G08110	4.25	4.22	4.29	3.8	4.04	3.32	4.3	4.14	3.41	3.72	3.46	3.73	4.01	3.39	3.71	3.55	3.88	3.5	3.68	3.42	3.38
AT1G08115	8.55	11.35	11.18	9.31	10.02	8.27	9.14	10.43	9.37	9.06	9.01	9.6	8.32	9.56	10.4	9.94	10.25	9.87	9.86	9.9	11.11
AT1G08125	1.56	1.86	2.17	1.56	1.66	1.27	1.83	2.12	1.59	1.85	1.72	1.86	1.65	1.94	1.52	2.03	2.14	2.06	1.72	1.29	1.81
AT1G08130	-0.18	0.45	-0.1	1.8	1.48	1.95	2.24	2.62	2.44	2	1.85	1.67	1.82	1.83	1.66	2.52	2.48	2.66	1.5	1.38	1.61
AT1G08160	0.97	-2.68	0.61	0.33	0.79	-0.99	1.36	1.42	0.75	0.59	0.43	-1.77	-1.63	0.87	-0.24	0.2	-0.15	0.19	-0.14	-1.65	-0.76
AT1G08165	-1.16	-2.44	0.92	0.48	0.31	-0.76	-2.44	-1.03	0.33	-0.29	-0.31	-1.53	1.1	-1.46	0.44	0.61	0.37	0.04	-0.2	-1.41	-0.53
AT1G08180	2.77	3.25	3.25	2.08	1.16	1.56	0.64	1.55	1.19	1.01	0.66	0.06	2.46	1.59	1.88	0.9	1.31	1.3	1.2	1.9	1.26
AT1G08190	3.32	3.88	3.69	3.75	4.06	3.62	3.99	3.22	3.4	3.22	3.02	2.83	3.52	3.71	3.25	2.7	2.93	3.05	3.06	2.96	2.92
AT1G08200	4.7	4.91	4.84	5.57	5.29	5.08	5.97	5.22	5.27	4.66	4.53	4.19	4.94	4.74	5.06	4.92	5.33	5.14	4.4	4.18	4.37
AT1G08210	2.04	1.37	1.08	0.5	0.4	0.69	1.01	0.31	0.31	0.75	0.41	0.71	1.23	0.84	0.73	0.81	0.59	0.68	0.98	0.68	0.63
AT1G08220	0.22	-1.11	-3.89	0.66	1.29	1.11	1.2	1.13	1.2	0.53	1.37	1.25	-1.82	0.24	-0.34	1.11	1.49	1.32	0.65	0.62	-0.14
AT1G08230	1.41	0.89	0.79	0.61	0.51	0.36	1.02	-0.09	0.09	0.26	1.49	1.17	-1.15	0.17	0.18	-0.31	0.2	-0.83	0.35	0.3	-0.15
AT1G08250	0.91	0.81	0.94	2.54	2.38	2.09	1.85	2.18	1.14	0.54	0.89	1.05	-0.44	1.8	1.49	1.42	1.42	0.99	0.99	1.15	1.12
AT1G08260	-0.97	-1.78	-2.05	-0.29	0.46	0.21	0.66	0.08	0.52	0.63	0.31	0.28	0.49	-0.37	-0.03	0.47	0.14	0.12	-0.36	0.07	0.13
AT1G08270	-1.19	-0.07	-2.96	0.21	0.07	-0.84	-0.73	0.17	-2.96	-0.73	0.73	0.33	1.72	-0.67	-2.96	-0.67	-1.76	-0.37	-1.09	-0.32	-1.23
AT1G08280	-1.95	-1.73	-1.36	1.08	0.75	1.13	0.7	0.85	0.42	0.8	0.96	0.36	0.83	1.83	-0.5	1.53	0.84	0.82	0.58	0.59	-0.01
AT1G08290	-1.29	-0.39	-3.06	-0.04	-0.77	-0.13	0.16	-1.1	-0.98	-0.45	-0.46	-0.77	-0.15	-0.69	-0.91	-2.44	-3.51	-1.82	-0.93	-1.55	-0.26
AT1G08300	0.13	-1.17	-3.32	0.15	0.15	-0.09	-2.25	-0.2	0.39	-0.86	-0.25	-1.14	1.23	0.13	-0.27	-0.28	0.28	-0.7	-1	-1.22	-0.6
AT1G08315	2	2.39	1.67	-0.42	-0.65	0.97	-2.93	0.21	-0.37	0.81	1.17	1.48	-2.93	0.36	0.05	0.74	0.88	-0.06	1.16	1.3	1.36
AT1G08340	0.74	1.41	0.57	-1.13	-1.36	-0.5	-0.9	0.79	-0.66	-1.13	-1.03	-1.2	-0.97	-0.58	-1.34	-0.86	-0.36	-0.41	-1.24	-1.42	-1.03
AT1G08350	0.46	-2.47	-1.05	-0.03	-0.46	0.74	-1.76	-1.22	1.17	-0.15	1.12	0.84	-3.22	0.35	0.69	0.26	0.37	0.35	1.18	0.95	0.51
AT1G08360	5.64	5.8	5.93	6.35	6.45	6.12	6.58	6.48	5.98	5.5	5.46	5.32	5.35	5.79	6.13	5.86	5.9	5.95	5.37	5.26	5.22
AT1G08370	1.47	1.52	1.75	1.69	1.54	1.5	1.58	0.91	0.51	0.98	0.68	0.24	0.8	0.68	1.04	1.22	0.64	1.22	1.15	0.9	1.28
AT1G08380	9.76	9.86	10.02	9.45	9.64	9.31	10.24	10.2	9.46	8.86	8.67	8.85	9.32	9.03	9.27	10.04	10.03	10.07	9.91	9.56	9.5
AT1G08390	0.11	1	0.75	0.63	-0.81	0.3	0.7	0.79	0.95	-0.25	-1.5	-0.5	-0.86	0.74	0.37	0.94	0.83	0.96	0.32	-0.42	-0.43
AT1G08400	0.25	-0.32	-0.46	1.2	0.67	1.05	0.69	0.06	1.11	1.2	0.22	1.03	0.84	0.65	0.93	1.36	1.22	0.96	0.86	1.15	0.98
AT1G08410	1.23	1.51	1.79	2.5	2.95	2.48	3.92	3.28	2.53	1.8	1.95	1.95	2.01	2.01	2.46	2.95	2.98	3	1.95	2.07	1.85
AT1G08420	2.04	2.48	1.74	1.51	1.38	1.99	2.44	1.71	2.09	2.01	2.2	1.94	1.72	2.11	1.09	1.38	1.55	1.62	1.89	1.69	1.77
AT1G08450	5.4	5.24	5.32	4.73	4.62	4.92	5.53	5.47	5.1	5.66	5.69	6.3	4.83	4.15	4.46	5.46	5.56	5.34	6.89	7.15	6.97
AT1G08460	2.56	2.56	2.56	1.42	1.73	1.07	1.39	0.86	0.84	1.54	1.45	2.08	1.1	1.53	1.31	0.76	1.02	0.94	2.47	2.43	2.3
AT1G08465	1.04	0.7	1.09	0.34	-0.04	1.28	0.44	0.04	-0.04	0.18	0.07	-0.25	-0.04	0.04	0.36	0.44	0.71	0.76	0.79	0.45	0.51
AT1G08470	1.64	1	1.54	1.97	1.34	1.86	1.96	2.1	2.82	2.59	2.75	2.02	2.43	2.84	2.35	2.25	2.18	2.14	2.4	2.2	2.11
AT1G08480	3.8	3.87	3.77	3.85	4.1	3.95	3.18	3.88	4.06	3.85	3.59	4.23	3.36	3.63	4	3.42	3.74	3.42	4.08	4.31	4.27
AT1G08490	2.13	1.92	2.29	3.02	2.29	2.84	2.54	1.86	2.09	2.12	2.16	2.64	2.6	2.54	3.43	2.38	2.45	2.41	2.84	2.73	2.78
AT1G08500	-0.35	-3.1	-1.27	-0.28	-2.14	-1.42	-0.52	-3.1	-0.33	0.49	0.26	0.81	-3.1	-0.33	-1.8	0.03	-0.2	0.42	0.93	0.12	0.44
AT1G08510	4.76	4.82	4.86	4.16	3.92	3.91	3.63	4.09	3.76	3.97	3.81	3.7	4.67	4.39	4.04	3.71	4.05	3.93	4.1	3.83	3.74
AT1G08520	5.19	5.41	5.53	4.8	5.24	4.86	4.73	4.65	3.85	4.51	4.39	4.23	4.76	4.79	4.74	4.47	4.45	4.25	4.62	4.5	4.37
AT1G08530	0.49	-0.4	-0.34	1.73	1.07	1.37	0.34	1.07	1.51	1.9	1.2	1.66	1.87	1.98	1.72	1.74	1.85	1.47	2.24	2.01	2.08
AT1G08540	3.8	4.09	4.06	3.84	4.06	3.89	4.34	4.47	3.75	4.21	4.09	3.88	4.28	4.28	4.2	3.78	3.67	3.93	3.71	3.62	3.46
AT1G08550	4.36	4.34	4.27	2.82	2.96	2.67	4.24	4.44	4.45	4.84	4.65	4.39	3.74	3.69	3.13	4.73	4.41	4.61	4.4	4.15	4.08
AT1G08560	3.71	3.54	3.73	3.7	3.74	3.62	3.35	3.35	2.34	3.85	4.24	3.26	3.85	4.52	3.79	2.84	2.39	2.69	3.19	3.54	3.54
AT1G08570	4.82	4.68	4.91	4.69	4.6	4.56	1.36	2.32	2.49	3.56	3.35	3.58	4.68	5.07	5.18	2.67	2.89	3.18	4.45	4.19	4.14
AT1G08580	1.72	1.97	1.88	4.06	4.06	4.27	4.59	4.01	4.84	4.2	4.08	3.7	3.05	4.26	3.76	4.1	4.23	4.57	3.25	3.1	3.24
AT1G08592	0.3	0.44	0.4	-0.46	-1.11	-1.66	-0.95	0.13	-0.94	-0.64	-0.14	0.21	-0.48	-0.4	-0.31	-0.5	-0.21	-0.44	-0.43	-0.79	-0.47
AT1G08600	0.66	1.21	0.27	0.73	1.27	1.18	1.15	1.1	1.19	1.52	1.55	1.09	1.65	1.19	0.36	0.59	0.69	0.69	0.34	0.17	0.7
AT1G08610	-3.24	-0.82	-0.31	1.76	1.63	1.39	2.31	2.54	2.86	1.9	2.01	1.66	1.9	1.94	0.92	2.46	2.24	2.34	0.74	0.3	0.58
AT1G08620	2.45	1.69	1.78	1.83	1.98	1.92	1.7	1.31	1.56	1.6	1.93	2.12	1.67	2.19	1.91	1.53	1.68	1.46	1.67	1.94	2.06
AT1G08630	1.31	1.55	1.16	-1.99	-4.72	-1.78	-1.06	-2.28	-1.58	-2.16	-3.29	-4.72	-2.33	-1.36	-2.29	-2.75	-3.52	-2.47	-2.66	-3.36	-1.65
AT1G08640	2.13	2.44	2.15	3.65	3.77	3.74	2.99	3.55	3.82	4.06	3.94	4.19	4.06	4.02	4.04	3.23	3.27	3.15	3.42	3.01	3.07
AT1G08645	-0.75	-0.99	0.06	0.33	-0.17	0	1.58	1.49	1.13	1.04	0.5	1.78	0.79	1.13	0.26	-0.51	-0.45	-0.48	-1.25	-1.27	-0.06
AT1G08650	2.86	3.13	3.5	5.64	5.51	5.26	4.92	5.19	5.03	5.13	4.95	4.93	5.39	5.68	5.07	4.79	4.88	4.98	5.01	5.37	5.27
AT1G08660	1.66	1.77	1.96	1.33	1.35	0.73	1.86	1.96	1.95	1.66	1.54	1.29	1.42	1.45	1.72	2.37	2.17	2.14	1.88	1.82	1.8
AT1G08680	1.87	1.53	1.56	1.42	1.06	1.31	0.35	0.66	0.37	0.57	0.67	0.35	0.88	0.74	0.86	0.71	0.77	0.57	0.94	1.01	0.84
AT1G08700	2.57	2.89	2.98	2.16	2.77	2.59	2.53	2.86	2.72	2.53	2.54	2.5	3.07	2.06	2.35	2.03	2.02	2.11	2.67	2.38	2.61
AT1G08710	1.47	2.33	1.7	0.79	0.71	1.71	1.33	0.92	1.24	0.87	1.83	1.45	2.03	1.16	1.11	1.29	1.34	1.38	1.52	1.38	1.61
AT1G08720	2.85	2.77	2.76	1.44	1.94	1.11	1.54	1.9	0.82	1.53	1.36	1.64	1.25	1.19	1.53	2.01	1.63	1.66	2.54	2.47	2.24
AT1G08730	-2.56	-4.26	-2.33	-3.44	-3.87	-2.99	-5.83	-1.99	-3.53	-5.25	-4	-4.36	-3.16	-3.27	-2	-3.4	-3.01	-3.7	-3.17	-3.98	-3.74
AT1G08750	0.69	1.17	-0.06	1.13	0.11	0.48	0.45	0.14	-0.03	0.37	-0.23	0.25	0.02	0.86	1.56	1.25	1.24	1.24	1.44	0.66	1
AT1G08760	1.81	2.29	2.28	1.69	1.38	1.47	1.87	1.92	1.43	1.17	1.11	1.03	1.99	1.71	1.61	1.36	1.44	1.61	1.75	1.46	1.6
AT1G08770	2.48	1.89	2.83	2.41	2.62	2.38	2.75	1.56	1.94	1.78	2.1	1.85	0.58	1.1	2.11	1.38	2.65	1.81	2.46	2.06	1.87
AT1G08780	2.75	1.8	2.78	2.61	2.67	2.54	3.33	3.19	2.95	2.74	3.02	2.31	2.58	3.17	2.39	2.59	2.65	2.78	2.55	2.2	2
AT1G08800	2.44	2.05	1.8	2.9	2.23	2.69	1.5	1	1.77	2.21	2.03	2.37	2.41	2.47	1.87	2.15	2.15	1.85	2.1	2.28	2.38
AT1G08810	2.84	2.7	2.48	1.85	2.56	2.25	2.02	2.08	2.34	0.83	1.79	1.8	3.64	2.14	2.18	2.31	2.6	2.59	1.4	1.46	1.36
AT1G08820	3.04	3.18	2.85	2.1	2.39	2.01	1.97	2.13	1.87	2.41	2.05	2.5	2.33	2.27	2.18	2.27	2.47	2.44	2.46	2.77	2.55
AT1G08830	6.55	6.43	6.63	6.56	6.45	6.48	6.43	6.23	5.97	6.03	6.14	6.14	6.09	6.36	6.73	5.89	6.19	5.87	6.45	6.55	6.71
AT1G08840	-1.21	-1.87	-1.61	-0.96	-0.14	-0.93	-0.06	-0.77	-0.54	-1.36	-1	-0.42	-0.45	-1.02	-0.56	-0.11	0.15	-0.14	-1.3	-1.15	-1.04
AT1G08845	0.15	-0.09	0.16	0.32	0.55	0.26	-0.29	1.73	1.18	0.74	0.35	1.11	0.85	0.54	0.79	0.76	0.78	1.18	0.88	0.57	0.69
AT1G08880	4.6	4.55	4.51	4.73	4.42	4.63	5.08	5.13	5.19	5.06	4.78	4.88	4.22	4.78	5.08	4.73	5.03	5.25	4.97	4.88	4.84
AT1G08890	-1.05	-1.54	-1.07	-0.65	-1.17	-0.5	-0.39	0.21	2.28	2.02	1.61	1.21	-0.8	-0.48	-0.51	2.68	3.24	3.01	2.48	1.81	1.7
AT1G08900	3.73	2.28	2.7	1.71	0.84	1.82	-0.05	0.63	1.31	2.2	2.6	2.7	2.14	2.08	2.15	2.53	1.83	1.91	3.26	2.89	2.77
AT1G08910	0.88	0.48	-0.21	0.22	0.5	0.73	0.66	0.86	0.64	-0.14	-0.62	0.06	0.84	0.28	-0.39	0.51	0.76	0.52	0.67	0.23	-0.3
AT1G08920	1.84	1.51	1.42	2	0.35	2.14	0.78	1.26	3.1	2.41	1.22	1.66	1.62	1.49	1.05	2.1	3.03	2.86	2.06	2.59	1.92
AT1G08930	6.14	5.95	6.02	3.27	3.22	3.08	2.56	4.05	2.47	4.09	4.61	4.81	4.28	3.62	3.9	4.28	3.18	3.22	4.97	5.55	5.32
AT1G08940	2.17	2.08	1.55	-0.07	0.3	0.22	0.85	1.05	-0.31	1	0.78	1.28	0.73	1.24	-0.31	-0.02	0.4	0.31	1.5	1.9	1.77
AT1G08960	-0.63	-1.95	-1.36	-2.57	-4.1	-0.5	-0.77	-0.79	-0.04	-0.95	-0.41	-0.18	0.08	-0.88	-0.43	-0.43	-0.54	-0.63	-0.06	-1.46	-1.19
AT1G08970	3.6	4	3.72	2.93	3.45	3.19	3.87	3.4	3.2	2.78	3.07	2.74	2.48	2.95	2.96	3.17	3.61	3.36	3.18	3.17	3.11
AT1G08980	4.62	4.62	4.6	1.6	1.08	1.17	1.31	2.36	1.09	2.65	3.24	3.04	1.84	1.2	2.09	2.75	2.67	2.93	3.71	3.51	3.45
AT1G09000	-1.3	-2.27	-1.42	-0.99	-2.3	-1.77	-3.12	-1.11	-2.15	-0.73	-1.02	-0.79	-0.53	-0.46	-0.57	-2.04	-0.29	-1.24	-0.45	-0.37	-0.32
AT1G09010	3.69	4.11	3.74	2.57	2.79	2.89	2.41	2.56	2.04	2.88	2.89	2.84	3.12	2.7	3.2	2.75	2.44	2.83	3.09	2.78	2.78
AT1G09020	1.95	2.09	1.96	2.31	2.18	2.07	2.14	1.74	2.22	2.06	1.88	1.68	1.78	2.29	2.05	2.18	2.09	1.96	2.22	2.06	2.23
AT1G09040	-1.11	-0.82	-2.21	0.77	-0.09	0.53	0.68	1.01	0.62	0.64	0.73	0.57	0.08	-0.22	0.02	0.9	0.55	0.84	0.19	0.56	0.63
AT1G09050	-0.36	-0.3	-0.91	0.79	0.14	0.31	0.85	1.37	0.76	0.66	0.42	1.14	-1.16	0.12	0.15	1.16	1.26	1.15	0.36	1.23	1.19
AT1G09060	3.78	3.89	3.7	2.91	2.81	2.39	2.51	2.75	2.19	2.18	2.42	2.69	2.53	2.97	2.4	2.63	2.48	2.58	2.33	2.43	2.52
AT1G09070	6.78	7.39	7.29	5.41	5.17	5.11	5.27	5.41	4.22	4.27	5.15	5.42	5.68	5.55	5.02	4.77	4.73	4.25	5.17	6.09	5.98
AT1G09080	0.11	0.18	0.2	-0.67	0.42	-0.59	3.99	3.97	2.87	1.24	1.47	2.23	1.25	-0.83	-1.37	1.94	2.72	1.66	3.35	4.19	3.93
AT1G09100	2.42	2.77	2.38	2.16	1.71	2.26	2.81	2.88	2.26	2.16	2.62	2.16	2.31	2.21	2.48	2.29	2.45	2.53	2.88	2.89	3.03
AT1G09130	3.53	3.64	4.02	4.14	4.01	4.03	4.15	4.08	3.33	3.64	3.61	3.22	3.66	3.84	3.92	3.41	3.67	3.49	3.84	3.74	3.63
AT1G09140	2.63	2.49	1.92	2.59	2.55	2.29	2.23	2.73	2.51	2.8	2.88	3.25	2.87	1.64	1.64	2.17	1.61	1.77	2.35	2.16	2.04
AT1G09150	2.36	2.53	2.67	2.17	1.91	1.92	2.71	2.81	1.86	1.49	1.35	1.22	1.58	1.56	1.89	2.07	2.26	2.24	1.88	2.02	1.57
AT1G09160	1.53	2.07	2.21	2.09	2.08	2.33	2.65	2.42	2.26	1.74	1.63	1.7	1.59	2.41	2.31	2.37	2.69	2.36	1.82	1.7	1.84
AT1G09170	-2.27	-3.51	-3.69	-4.04	-1.41	-2.17	-1.3	-2.37	-1.53	-2.68	-1.21	-1.89	-1.41	-3.01	-2.74	-1.88	-1.79	-2.01	-2.53	-2.08	-1.82
AT1G09180	0.18	-0.59	-1.55	2.53	0.95	1.61	-0.35	0.25	1.3	-0.35	-2.58	-0.14	1.97	1.04	1.48	-0.79	0.82	0.37	-0.51	0.65	-0.34
AT1G09190	-1.06	-0.19	0.45	-0.25	-0.69	-0.89	0.5	1.01	1.53	1.11	1.64	1.44	-3.34	0.02	-1.19	0.09	0.22	0.59	0.39	0.42	0.37
AT1G09195	1.59	1.43	1.75	0.49	-0.61	0.66	0.18	0.36	1.19	1.44	1.78	1.63	1.65	1.39	0.19	1.32	0.4	0.7	1.86	1.49	1.69
AT1G09200	3.91	3.99	4.53	5.07	4.73	4.33	5.96	5.51	4.08	4.73	4.56	4	3.9	4.62	4.77	4.76	4.43	4.31	4.85	4.98	4.72
AT1G09210	3.92	4.08	4.03	4.22	4.74	4.22	6.22	5.92	4.69	4.57	4.75	4.96	4.07	3.89	4.31	4.89	4.95	4.51	5.52	5.83	5.68
AT1G09220	-1.85	-2.82	-1.78	-1.65	-0.36	-0.45	0.11	0.79	0.16	0.23	0.09	0.24	-1	0.27	-2.09	-0.26	0.22	0.46	-0.23	-0.76	-1.02
AT1G09230	0.57	-0.14	0.76	1.32	1.76	1.16	0.75	1.01	1.19	-0.14	0.25	-0.59	-0.15	-0.61	0.4	0.66	0.81	0.18	0.25	-0.1	0.21
AT1G09240	1.33	0.48	0.22	3.77	2.99	3.42	2.94	3.09	3.11	1.58	-0.03	-0.13	2.27	2.15	2.31	2.58	2.72	2.81	0.85	1.01	0.35
AT1G09250	4.39	4.75	4.83	3.96	3.66	3.57	3.63	3.37	2.48	2.7	3.29	2.85	2.81	2.77	3.03	2.64	1.93	2.4	3.49	3.11	3.14
AT1G09270	3.42	3.88	3.53	3.43	3.68	3.38	3.88	3.29	3.16	2.84	2.94	3.24	3.6	3.22	3.24	3.09	3.21	3.15	3.42	3.49	3.38
AT1G09280	2.43	2.9	2.93	1.17	1.39	0.84	0.93	1.2	1.28	0.77	0.62	1.02	1.16	1.28	1.01	1.16	1.13	1.37	1.21	1.09	1.19
AT1G09290	1.63	1.67	1.68	1.85	1.41	1.96	1.49	1.94	1.91	1.34	1.68	1.41	1.47	1.77	1.1	1.52	1.27	1.96	1.39	0.92	1.03
AT1G09300	-1.53	-0.68	-0.28	-0.47	-0.54	0.32	1.46	1.25	1.01	0.7	0.73	0.01	-0.53	-0.3	-1.21	0.73	0.97	0.74	0.26	-0.05	0.04
AT1G09310	7.3	7.4	7.47	8.95	9.23	8.73	10.06	9.86	9.3	8.78	8.27	8.29	8.91	8.62	8.36	8.97	9.28	8.97	7.92	7.29	7.27
AT1G09320	1.78	2.54	1.9	0.48	1.26	0.49	2.36	2.24	2.16	1.78	2.29	1.74	1.99	1.44	0.99	1.36	1.54	1.83	1.23	1.42	1.32
AT1G09330	2.42	2.34	1.6	2.86	1.17	3.12	1.68	1.74	3.2	2.97	3.17	3.46	3.17	2.73	3.06	3.1	3.35	3.3	3.59	3.58	3.53
AT1G09340	6.69	6.58	6.84	7.22	7.54	7.05	6.76	7.01	5.86	6.33	6.22	6.35	6.91	7.16	7.61	6.23	6.17	5.99	6	5.97	5.95
AT1G09350	0.94	1.23	0	3.46	1.22	1.86	3.39	2.66	3.52	-0.82	-3.5	-2.59	2.32	1.89	0.38	4.77	6.03	5.6	0.79	0.68	-0.02
AT1G09390	2.07	1.73	2.07	0.53	0.23	0.28	-0.87	-0.15	-1.02	0.46	-0.75	-0.36	0.55	0.95	0.81	0.88	0.54	0.05	0.85	0.79	0.52
AT1G09410	-1.57	-1.54	-3.84	-1.12	-0.81	-1.4	-0.3	-0.81	-0.41	-0.31	0.02	-0.69	-1.45	-3.27	-2.28	-2.28	-2.39	-0.98	-0.96	-1.63	-0.77
AT1G09415	5.81	6.29	6.16	3.93	4.84	4.04	2.98	4.3	3.14	4.61	4.75	4.93	4.97	4.16	4.06	3.98	3.08	3.22	4.69	4.48	4.63
AT1G09420	0.48	0.36	1.18	-0.7	-0.23	0.05	0.79	-1.12	-2.13	-0.63	-0.64	-0.59	-0.08	-0.65	-0.09	-0.87	-0.66	-1.4	-0.53	-0.04	0.17
AT1G09430	5.08	4.98	4.91	3.76	3.66	3.67	3.69	3.59	3.58	3.6	3.76	3.91	3.46	3.53	3.64	4	3.88	3.91	4.37	4.6	4.66
AT1G09440	1.92	1.8	2.24	0.97	1.69	1.04	-0.56	1.25	0.56	0.65	0.52	1.41	1.74	1.87	1.73	1.16	1.15	1.29	1.07	0.65	0.18
AT1G09450	-0.56	-1.74	-2.36	-1.1	-0.42	-1.26	-1.3	-0.77	-1.17	-1.22	0	-1.43	-1.31	-0.33	-1.29	-0.75	-1.1	-0.83	-0.64	-0.53	-0.36
AT1G09470	-0.27	0.21	-0.92	0.54	1.06	0.68	0.2	0.74	-0.3	0.44	1.27	0.66	0.75	0.57	1.07	-0.31	-0.8	-0.51	-0.02	0.52	0.36
AT1G09480	0.25	0.24	-0.23	-0.51	-0.48	-0.18	-1.46	-0.18	-0.7	-0.62	0.29	0.09	0.05	0.3	-0.3	-1.7	-1.97	-1.44	-1.14	-0.55	-1.41
AT1G09490	3.32	2.16	2.97	3.61	3.25	4.11	2.14	2.07	3.81	3.75	3.68	3.76	2.84	3.09	3.39	3.17	3.24	3.14	3.54	2.97	3.28
AT1G09500	-1.78	-1.17	-1.24	-0.01	0.16	0.11	-1.73	0.21	-0.76	2.14	2.28	1.97	-0.48	-1.44	-0.59	-2.44	-2.07	-2.32	-0.26	-1.1	0.74
AT1G09520	2.47	2.11	2.64	1.6	2.18	2.19	2.66	2.21	2.1	1.52	0.38	0.55	2.58	1.15	1.81	1.42	1.87	1.03	2.2	2.03	1.73
AT1G09530	0.73	0.01	1.06	1.48	1.37	0.61	1.72	0.88	0.61	1.56	1.2	1.36	1.34	0.78	1.06	1.19	1.24	1.2	1.55	0.93	1.37
AT1G09560	1.61	1.82	1.36	2.36	0.76	1.28	0.96	0.96	0.63	-0.02	0.82	0.87	1.51	0.78	1.1	0.93	0.97	0.53	2.11	2.39	1.92
AT1G09570	6.45	6.5	6.24	2.4	2.25	2.47	2.03	1.9	1.31	2.17	2.37	2.07	2.58	2.52	2.54	2.33	2.32	2.28	2.82	2.67	2.58
AT1G09575	3.05	2.25	2.6	-0.43	-0.72	-0.32	-3.99	-0.33	-3.01	-0.4	0.03	-0.98	-0.32	0.73	-0.49	-0.77	-0.65	-1.04	-0.1	-0.03	-0.23
AT1G09580	-0.15	0.18	0.39	0.78	1.47	-0.62	1.22	1.14	1.5	1.14	0.86	0.85	0.78	1.19	0.87	1.22	1.08	0.72	1.34	0.67	0.25
AT1G09590	5.18	5.6	5.6	6.42	6.59	5.93	7.75	7.18	6.01	5.85	5.83	5.26	5.84	5.87	5.77	5.86	5.77	5.83	5.3	5.37	5.23
AT1G09600	-1.11	-3.21	-0.73	-1.69	-2.98	-2.07	-2.4	-1.22	-1.38	-1.54	-1.56	-2.09	-2.45	-1.23	-1.23	-2.55	-1.99	-2.14	-1.86	-2.48	-3.26
AT1G09610	0.15	0.26	-1.05	-0.5	-2.89	-0.06	-2.89	-1.2	0.54	-1.9	-1.46	-2.89	0.19	-1.33	0.48	0.25	-1.69	-0.91	-0.49	-1.86	-0.17
AT1G09620	4.74	4.91	4.73	4.68	4.57	4.67	4.95	4.81	4.47	4.41	4.46	4.08	4.02	4.26	4.34	4.63	4.65	4.62	4.27	4.43	4.33
AT1G09630	2.89	2.61	2.57	2.53	2.34	2.13	2.25	2.47	1.94	2.22	2.32	2.32	2.17	2.38	2.5	2.88	2.63	2.58	2.8	3.36	2.9
AT1G09640	4.66	4.8	4.89	5.26	5.28	4.63	6.33	5.8	5.06	4.7	4.6	4.39	4.12	4.34	4.44	5.17	5.38	5.31	4.83	4.89	4.77
AT1G09645	3.27	2.75	2.39	1.48	0.49	2.64	1.1	1.05	1.69	2.18	2.4	2.15	2.4	2.51	2.12	2.21	2.41	2.54	2.93	3.2	2.78
AT1G09660	1.2	1.53	1.24	1.83	2.07	1.3	2.79	2.63	2.29	1.45	1.51	2.02	1.83	1.1	1.53	1.96	2.21	2.14	1.77	1.3	1.26
AT1G09680	-1.59	-1.27	0.02	-0.48	-0.31	-0.25	0.46	0.75	0.78	0.67	0.52	0.91	-0.63	-0.29	-0.22	0.8	0.48	1.08	0.8	1.25	0.54
AT1G09690	5.53	5.69	5.82	6.33	6.53	5.95	7.2	6.89	6	5.97	5.98	5.57	6.13	6.34	6.11	5.86	5.59	5.68	5.38	5.5	5.28
AT1G09700	1.47	2.43	1.4	2.22	1.91	1.67	2.91	2.17	1.9	1.33	2.07	1.66	1.36	1.48	1.31	1.71	1.96	1.82	1.31	1.48	1.41
AT1G09710	0.75	0.56	1.62	0.2	0.76	-0.11	0.82	0.56	0.46	-1.32	-0.11	-0.64	-1.58	-0.41	-1.24	-0.69	-0.49	-0.25	-1.39	-1.09	-1.32
AT1G09730	2.67	2.51	2.45	1.92	2.09	2.23	1.68	2.05	1.91	1.95	1.89	1.98	1.76	1.85	2.08	2.28	2.17	2.08	2.23	2.1	2.3
AT1G09740	1.71	1.66	1.74	1.1	1.53	1.89	0.95	0.41	0.79	0.7	1.13	1.14	1.4	1.45	0.98	0.82	-0.13	1.02	2.09	2.08	2.07
AT1G09750	1.16	1.31	1.19	0.93	0.27	1.66	2.89	1.88	0.41	0.51	0.58	1.31	1.89	1.66	1.03	1.66	1.58	1.24	2.38	1.94	1.25
AT1G09760	2.67	2.6	2.73	2.9	3.04	2.63	2.61	2.91	2.8	2.7	2.6	2.73	2.27	2.45	2.75	2.98	3.01	2.88	2.75	2.72	2.5
AT1G09770	4.9	5.56	4.92	3.88	4.35	4.03	4.8	4.64	4.12	4.22	4.33	4.09	4.08	4.13	3.54	4.03	4	4.31	3.63	3.92	3.9
AT1G09780	4.19	3.9	4.55	5.69	5.72	5.51	5.77	5.59	5.4	5.11	4.53	4.56	5.76	5.71	5.67	5.69	5.7	5.67	5.18	5.19	5.05
AT1G09794	0.66	-0.18	0.96	0.67	0.56	-0.03	-0.39	0.76	-0.55	-0.65	0.96	1.01	0.75	-0.12	0.73	-0.04	0.79	0.52	0.7	0.97	0.56
AT1G09795	2.75	2.28	2.95	3.41	3.87	3.15	3.28	3.61	3.29	3.7	3.38	3.77	3.63	3.37	3.58	3.11	3.1	3.14	3.46	3.34	3.22
AT1G09800	-1.84	-2.16	-2.76	-0.29	-0.53	0.08	0.92	0.46	0.33	-0.23	-0.07	-0.68	-0.93	-1.46	-1.1	-0.14	-0.21	-0.48	-0.65	-0.78	-1.05
AT1G09810	0.91	1.11	1.13	1.51	1.73	1.24	1.43	1.81	1.7	0.9	1.1	1.51	0.58	0.59	1.04	1.72	1.27	1.17	1.16	0.93	1.23
AT1G09812	-1.19	0.47	1.45	0.85	0.19	1.08	0.66	-1.73	-1.17	-1.99	-0.76	-0.5	-1.5	-0.01	0.58	-0.86	-1.14	-0.28	-1.5	-0.4	0
AT1G09815	2.24	2.82	2.52	3.03	3.4	3.01	4	3.56	2.9	2.87	2.99	3.34	2.48	2.94	2.47	3	3.14	2.73	2.92	3.3	3.41
AT1G09820	-0.11	-0.13	0.09	1.62	0.38	1.15	0.16	0.38	1.48	1.52	1.54	0.77	2.04	1.48	1.43	1.46	1.34	1.56	0.48	0.83	0.94
AT1G09830	1.57	1.93	2.07	3.15	3.08	2.64	3.94	3.79	2.78	2.29	2.23	2.01	2.2	2.18	2.28	2.51	2.94	2.95	2.61	2.8	2.65
AT1G09840	1.29	1.72	1.42	1.88	1.82	2.16	1.51	1.59	2.23	1.98	1.78	1.77	2.36	1.77	1.83	1.99	2.04	1.99	2.27	2.34	2.26
AT1G09850	2.1	1.81	1.55	2.63	2.76	2.68	3.1	3.18	3.35	3.41	3.48	3.48	3.23	3.2	3.21	2.96	2.98	3.05	3.12	2.95	2.96
AT1G09870	2.2	2.19	1.17	2.01	2.29	2.19	1.98	1.34	2.37	2.13	2.05	1.93	1.65	2.19	1.79	2.28	2.03	1.91	2.15	2.28	2.31
AT1G09890	-2.2	-1.69	-1.86	-2.55	-1.29	-2.36	-0.63	-0.64	-0.93	-0.75	-2.09	-2.05	-0.81	-1.93	-1.8	-0.56	-2.19	-1.46	-1.6	-3.12	-1.58
AT1G09900	1.87	1.1	2.19	3.46	3.06	3.58	1.81	3.05	3.74	3.44	3.66	3.12	3.64	3.51	3.26	3.57	3.38	3.74	2.65	2.52	2.45
AT1G09910	2.12	2.71	1.85	0.18	-0.21	-0.12	-0.34	-0.12	0.1	0.49	0.23	0.55	-1.04	0.23	0.03	0.8	0.42	0.39	1.35	1.13	1.17
AT1G09920	3.38	3.43	3.36	3.16	3.12	2.77	3.5	3.21	2.91	2.9	2.34	2.98	3.49	3.22	2.87	2.79	3.27	3.16	3.06	3.15	3.24
AT1G09932	2.42	1.54	1.86	3.25	2.46	3.05	0.96	1.61	2.11	2.46	2.65	3.14	2.83	1.94	1.81	2.27	2.69	2.8	3.9	5.19	4.72
AT1G09940	3.29	3.66	3.1	2.39	2.05	2.18	1.96	1.6	1.2	2.24	2.45	2.45	2.1	2.22	2.11	1.37	1.12	1.16	2.44	2.7	2.66
AT1G09970	4.35	4.36	4.05	4.54	4.07	3.85	3.77	3.47	3.16	4.18	4.66	4.91	4.69	4.42	3.82	3.73	3.49	3.44	5.13	5.79	5.7
AT1G09980	1.46	0.96	0.83	1.26	1.58	1.04	0.8	1.29	1.29	1.19	1.07	1.1	1.38	1.25	1.31	1.7	1.38	1.55	1.58	1.34	1.54
AT1G09995	-0.4	-3.16	-1.81	-0.24	-0.51	-0.87	-3.16	-1.74	0.62	-0.85	-0.55	-0.98	0.51	-0.19	0.07	0.33	0.65	0.61	0.97	0.48	0.5
AT1G10020	3.43	3.81	3.32	-1.91	0.95	0.09	0.75	0.52	0.66	-0.08	0.93	-0.72	0.88	0.41	0.57	-0.19	0.25	-0.39	0.28	0.13	0.31
AT1G10030	1.04	1.65	1.5	1.23	1.17	1.45	1.06	1.68	1.61	1.47	1.91	0.5	0.94	2.35	1.67	0.85	0.84	1.05	1.39	1.05	0.66
AT1G10040	-0.11	-0.95	-1.14	-0.87	-0.48	0.29	-0.86	-1.24	-0.63	-0.16	0.29	-0.03	0.49	-0.41	-1.21	-0.51	-0.29	-0.61	0.46	0.63	1.31
AT1G10050	0.72	1.51	1.14	1.34	0.6	0.75	1.46	0.85	1.09	1.07	1.21	1.63	0.29	0.36	0.39	1.21	0.89	0.8	1.81	2.18	2.07
AT1G10060	0.51	0.81	-0.54	0.9	0.51	0.59	1.59	1.72	1.61	0.99	1.07	0.61	-0.25	0.15	1.14	1.9	1.51	1.63	1.05	1.37	1.31
AT1G10070	5.21	5.55	4.91	-1.81	0.17	-1.07	-2.16	-1.79	-1.12	-0.17	-2.47	-0.37	-0.82	-1.03	-0.93	-0.35	-0.57	-0.88	0.5	0.51	0.58
AT1G10090	1	0.69	0.26	2.16	0.96	1.65	2.14	1.61	3.14	2.56	2.6	2.57	1.28	1.84	1.52	3	3.43	3.25	2.9	2.62	2.59
AT1G10095	0.05	0.5	0.6	-0.65	-0.67	-0.26	-2.14	-0.46	-0.59	-0.3	-0.18	-0.43	-1.11	-0.64	-0.09	0.52	0.4	-0.4	0.11	0.08	-0.51
AT1G10120	2.67	3.06	2.93	1.7	2.29	1.59	2.22	1.71	1.5	1.1	1.76	1.32	2.05	1.46	1.57	1.56	0.99	1.14	1.74	1.66	1.45
AT1G10130	0.34	-0.77	-0.07	0.5	0.05	0.57	0.24	0.4	0.7	0.95	0.86	0.76	0.83	0.61	0.78	0.87	0.89	0.84	1.47	0.97	1.28
AT1G10140	3.87	4.21	4.05	0.98	0.64	1.34	1.74	1.5	1.08	1.2	0.59	1.52	1.78	0.78	0.67	1.32	2.12	1.75	1.95	2.1	2.25
AT1G10150	5.33	4.89	4.7	2.65	1.31	2.8	1.18	1.54	1.85	2.66	3	3.03	2.94	3.08	3.2	2.36	2.7	2.52	3.81	3.41	3.43
AT1G10155	1.62	1.83	1.82	0.26	0.26	-0.14	-3.63	-1.46	-3.06	-2.25	-4.04	-2.18	1.09	1.17	0.48	-1.37	-0.28	-1.35	-2.67	-2.68	-2.12
AT1G10170	3.35	3.64	3.6	2.51	1.88	1.84	3.23	2.84	2.33	2.09	2.06	2.31	1.3	1.81	1.62	1.97	2.16	2.18	2.34	2.56	2.42
AT1G10180	1.91	2.02	1.97	1.5	2.22	1.81	2.51	1.62	1.68	1.46	1.63	0.78	1.7	1.4	1.55	2.09	1.51	1.85	1.3	1.42	1.67
AT1G10200	4.33	4.5	4.81	2.89	3.35	3.05	4.82	5.03	4.57	4.8	4.95	4.96	3.4	3	3.12	4.95	5.06	5.04	5.32	5	4.93
AT1G10210	2.01	1.54	1.59	0.55	1	0.75	0.45	1.07	1.06	1.09	0.91	1.98	-0.18	1.15	1.42	1.78	1.34	1.43	2.46	2.2	2.2
AT1G10230	2.41	3.95	3.61	3.06	3.93	3.03	3.38	4.18	2.09	2.98	3.61	2.7	-1.58	2.85	2.75	2.43	3	3.11	2.83	3.12	3.07
AT1G10240	-0.04	0.19	-1.13	0.68	1.01	0.59	1.11	0.39	0.09	0.61	0.64	0.57	1.11	0.08	0.93	0.53	0.83	0.3	-0.4	-0.04	0.31
AT1G10270	-1.61	-3.69	-1.77	1.04	1.3	0.44	2.36	1.75	1.7	0.95	1.26	1.41	0.07	0.46	-0.71	1.16	1.6	1.38	0.68	0.57	-0.01
AT1G10280	0.03	0.63	0.75	1.32	0.45	0.53	1.51	1.31	1.28	1.12	1.24	0.58	1.54	0.96	0.51	0.73	1.39	1.05	1.29	1.32	1.04
AT1G10290	2.46	2.89	2.6	2.7	3.09	2.49	3.64	3.33	2.55	2.77	2.7	2.87	2.26	2.29	2.4	3.18	3.26	3.18	3.24	3.46	3.28
AT1G10310	1.6	1.31	1.58	1.99	2.54	2.23	2.24	2.64	1.64	1.8	2.05	2.12	1.3	1.71	1.81	1.73	1.8	1.98	2.17	2.09	2.05
AT1G10320	1.01	1.99	0.39	0.38	0.72	0.89	1.47	1.43	1.2	1.51	1.23	1.21	2.16	1.27	0.01	1.09	0.52	0.89	0.23	0.15	0.47
AT1G10330	-0.43	-1.49	-1.45	-0.28	-0.17	0.38	-3.28	-0.7	0.49	-0.45	-2.4	-0.28	1.61	-0.07	-1.72	-0.85	1.16	0.07	-0.12	0.42	-0.38
AT1G10340	4.15	4.31	3.76	1.22	2.19	1.22	2.04	1.71	0.2	1.86	1.64	2.57	-0.19	-0.25	0.67	1.17	1.89	1.27	3.91	4.47	4.3
AT1G10350	2.12	2.82	2.34	0.98	1.34	0.92	1.16	1.33	2.3	2.08	1.63	2.03	1.36	1.38	1.33	2.02	2.62	2.27	2.11	2.12	1.95
AT1G10360	4.86	5.05	5.21	3.51	3.08	3.1	2.82	3.7	2.22	3.02	3.51	3.12	4.53	3.53	3.39	2.67	3.34	3.05	3.06	2.15	2.71
AT1G10370	2.59	2.09	3.24	7.7	7.75	7.22	6.49	5.71	6.69	2.98	2.98	2.36	6.42	6.46	6.23	4.2	5	4.33	1.43	1.27	1.81
AT1G10390	2.15	2.31	2.1	1.61	1.44	1.69	2.75	2.06	1.42	1.24	1.48	1.47	1.51	0.95	0.94	1.62	1.69	1.6	1.66	1.36	1.53
AT1G10410	2.21	1.63	2.29	2.97	1.79	2.65	2.84	2.49	3.71	2.54	2.27	2.76	2.21	2.59	2.25	3.21	3.68	3.58	2.76	3.4	3.2
AT1G10417	-2.44	-4.39	-3.05	-2.46	-0.87	-1.56	-1.12	-1.35	-0.84	-0.29	-0.45	-0.86	-1.31	-1.72	-0.61	0.13	-0.34	-1.3	0.39	1.13	1.37
AT1G10430	2.73	2.95	3.16	2.61	2.8	2.31	2.37	1.97	2.82	2.44	2.23	2.52	2.47	2.02	2.57	2.54	2.61	2.66	2.79	2.59	2.74
AT1G10450	1.78	1.4	1.52	2.18	2.14	2	2.19	2.1	2.22	1.83	1.92	2.02	2	1.67	1.45	2.56	2.57	2.57	1.41	1.86	1.79
AT1G10470	4.76	4.7	4.62	4.6	3.69	4.39	3.86	4.22	3.85	4.06	3.75	3.96	4.1	4.37	4.63	4.27	4.38	4.49	4.73	4.39	4.48
AT1G10490	-0.98	-0.26	-0.37	1.95	1.85	2.23	2.52	2.28	2.7	2.05	2.09	1.83	1.34	1.3	1.41	2.68	2.83	2.68	1.53	1.65	1.52
AT1G10500	3.62	3.11	3.93	4.51	3.66	3.93	3.84	3.8	4.14	4.36	4.27	4.74	5.1	4.57	4.37	3.95	4.5	3.89	4.82	4.56	4.66
AT1G10510	1.76	1.74	2.15	2.9	2.81	2.78	1.76	2.72	2.44	2.98	3.08	2.8	2.59	3.07	2.86	2.4	2.5	2.57	2.39	2.33	2.4
AT1G10520	-1.71	-2.49	-2.27	-2.73	-2.2	-2.02	0.1	-0.81	-1.5	-1.17	-0.88	-0.94	-1.58	-1.33	-1.25	-1.92	-2.06	-0.85	-1.3	-1.72	-1.32
AT1G10522	1.09	2.6	2.28	3.28	3.35	3.24	3.11	3.89	3.57	3.8	3.93	3.97	2.69	3.27	3.44	2.82	3.11	2.81	2.61	2.46	2.92
AT1G10560	-1.36	-0.94	0.24	-0.63	-4.01	-0.41	0.11	-0.12	-0.23	0.25	-1.62	-0.72	-2.36	-1.46	-0.39	-1.72	-1.28	-0.72	0.07	0.13	-0.21
AT1G10570	2.47	1.96	1.81	1.64	1.93	1.79	2.15	2.23	1.82	1.6	1.44	1.36	1.71	2.03	1.75	2.77	2.11	2.18	1.9	1.91	1.9
AT1G10580	2.3	3.4	2.68	2.61	3.33	2.9	3.39	3.58	3.41	3.34	3.37	3.24	2.63	3.31	2.07	2.88	3.16	3.09	2.55	2.8	2.88
AT1G10585	0.26	-0.32	0.74	3.88	2.62	3.23	-0.79	-1.52	1.08	2.44	2.23	2.7	2.81	3.16	2.14	0.66	0.68	0.87	0.52	2.21	2.14
AT1G10590	5	4.95	5.09	4.83	4.75	4.67	5.4	5.32	4.91	4.88	4.7	4.71	4.7	4.59	4.58	4.83	5.07	4.86	5.12	5.3	5.28
AT1G10600	2.04	1.14	2.02	1.39	1.29	1.81	1.9	0.78	1.51	1.25	1.31	1.3	2.06	1.07	1.56	1.61	1.44	1.04	1.31	1.14	1.02
AT1G10610	2.58	2.12	2.26	0.76	1.72	1.36	0.5	0.75	1.41	0.96	1.83	1.35	2.5	2.18	1.27	1.19	1.35	1.16	1.09	0.67	0.7
AT1G10630	2.85	3.21	3.52	2.97	3.45	3.37	3.65	3.56	3.26	3.04	3.16	3.32	3.43	3.01	2.85	3.12	3.03	3.17	3.54	3.66	3.63
AT1G10640	0.03	0.4	0.49	1.77	1.61	2.5	2.04	1.03	1.56	-0.16	0.78	0.12	0.25	1.89	1.35	0.91	1.53	1.78	0.97	1.05	1.34
AT1G10650	3.23	2.59	3.34	3.52	3.92	3.81	2.54	2.13	2.49	2.07	1.98	2.03	3.44	3.81	3.49	1.94	2.09	1.97	1.36	1.31	1.69
AT1G10657	2.8	2.64	2.63	2.14	2.29	2.56	1.99	2.1	2.69	1.83	1.59	1.44	2.81	2.52	2.78	2.89	3.02	2.85	2.02	1.96	1.55
AT1G10660	3.12	3.09	3.02	2.4	2.38	2.33	0.83	1.51	1.56	1.63	1.76	1.67	1.52	2	2.54	1.62	1.73	1.58	1.77	1.45	1.43
AT1G10670	4.82	4.31	4.45	4.82	4.72	4.69	4.77	4.56	4.54	4.59	4.54	4.33	5.21	5.15	4.74	4.52	4.41	4.38	4.39	4.28	4.16
AT1G10682	5.97	6.11	6.41	3.63	4.5	4.05	4.38	3.88	4.2	3.34	3.12	3.24	2.76	3.98	3.9	3.77	4.49	4.02	4.39	4.34	4.22
AT1G10690	0.73	2.43	1.35	-0.8	-1	0.4	-0.04	1.4	0.01	-1.1	-2.54	-0.68	-0.47	-0.4	0.52	-0.57	0.85	-0.17	0.34	0.42	0.88
AT1G10700	2.11	2.31	2.49	2.18	1.67	1.8	1.22	1.64	1.32	1.13	1	0.59	0.32	1.67	1.54	1.6	1.6	1.34	1.38	1.78	1.45
AT1G10720	3.51	3.17	3.6	2.64	2.21	2.53	2.49	2.16	2.79	2.98	3.27	3.55	2.83	2.65	3.07	3.23	3.03	3.1	3.61	3.73	3.53
AT1G10730	-0.05	0.93	1.05	0.61	0.06	0.23	1.01	0.94	1.13	1.52	1.31	1.3	0.93	0.85	0.43	0.85	0.52	0.43	1.25	1.29	1.54
AT1G10740	3.8	3.4	3.81	2.9	2.71	3.1	0.62	1.38	1.5	1.92	1.92	2.11	3.03	3.37	3.18	1.29	1.42	1.36	1.54	1.16	1.48
AT1G10750	-1.88	-0.91	-0.65	-0.97	-0.57	-0.92	-1.32	-1.26	-1.09	-1.17	-0.96	-1.23	-1.98	-2.67	-1.03	-1.5	-0.75	-1.12	-1.56	-1.78	-1.74
AT1G10760	2.46	2.69	2.06	3.88	3.4	3.51	6.64	6.25	6.15	6.18	5.77	5.72	3.66	3.31	3.39	6.15	6.45	6.46	5.09	5.12	5.16
AT1G10780	-1.46	-1.55	-2.38	-1.9	-1.14	-0.95	-1.18	-1.06	-2.02	-0.62	-0.22	-1.82	-4	-0.22	-0.7	-0.64	-1.7	-0.7	-1.11	-1.49	-1.62
AT1G10820	0.91	1.02	0.78	0.61	0.93	1.01	0.63	0.11	1.54	0.88	0.81	0.43	1.72	1.19	0.88	1.38	1.33	1.55	0.87	0.58	0.68
AT1G10830	2.32	0.83	1.77	2.2	2.05	1.94	1.15	1.38	1.7	2.21	1.53	1.51	1.48	1.74	2.49	1.82	2.14	1.38	2.5	2.45	2.15
AT1G10840	4.7	4.52	4.83	4.39	4.66	4.3	4.65	4.59	4.81	4.13	4.16	3.95	3.61	4.35	4.35	4.51	4.76	4.68	3.99	3.93	3.96
AT1G10850	0.27	-0.51	0.1	2.32	2.02	2	2.37	1.7	1.94	1.18	1.33	0.85	2.12	2.38	2.26	1.67	1.19	1.59	1.52	1.12	1.34
AT1G10865	2.12	2.78	2.96	2	2.36	1.44	2.88	1.41	1.64	1.56	1.83	1.91	1.45	1.68	1.97	1.7	2.46	2.21	2.87	2.6	2.5
AT1G10870	0.06	0.21	-0.39	0.59	0.81	0.86	0.52	0.04	0.9	0.61	0.94	0.75	1	0.7	1	1.49	1.63	1.48	0.9	0.75	0.89
AT1G10890	3.28	3.54	3.48	2.79	3.59	3.05	3.54	3.52	2.98	3.24	3	3.21	3.92	3.12	2.93	3.37	2.66	2.72	3.04	2.94	3.24
AT1G10900	1.64	1.13	1.7	3.31	3.04	3.17	1.76	2.3	2.67	1.89	1.51	1.53	3.07	2.96	2.49	2.57	3.03	2.66	1.27	1.55	1.65
AT1G10910	2.24	1.88	2.13	2.51	1.88	2.47	1.15	1.35	2.03	2.28	2.06	2.57	2.62	2.47	2.65	2.47	2.09	2.33	1.97	1.8	1.49
AT1G10920	2.22	1.94	2.34	2.23	2.59	2.03	1.69	1.68	1.66	2.41	2.46	2.62	2.74	2.13	2.4	1.66	0.97	1.6	2.38	2.08	2.45
AT1G10930	-0.76	-1.08	-0.85	0.37	0.85	0.69	1.85	1.42	1.16	1.45	1.24	0.86	0.65	0.77	0.5	1.39	1.08	1.08	0.92	0.81	0.82
AT1G10940	3.78	4.23	3.89	3.78	3.97	3.82	3.93	3.92	4.43	3.99	3.89	4.07	4.41	3.99	3.63	3.92	3.99	3.96	3.92	3.84	3.85
AT1G10950	3.62	3.8	3.67	3.3	3.03	3.19	3.49	3.31	3.06	3.13	3.19	2.9	2.97	3.21	3.2	3.42	3.28	3.23	3.49	3.35	3.27
AT1G10960	5.08	5.06	5.56	6.96	7.56	6.63	6.88	6.73	5.42	5.73	6.2	6.27	5.53	5.64	6.22	4.9	4.93	4.82	5.3	5.06	4.86
AT1G10970	0.78	-1.12	1.38	-0.02	0.3	1.44	0.51	1.21	0.87	1.2	0.26	0.84	-0.14	0.92	0.68	1.21	-0.18	0.95	0.35	0.73	0.12
AT1G10980	-0.75	-0.79	-1.47	-1.99	-0.98	-0.95	-2.35	-3.45	-2.11	-2.52	-0.84	-4.09	-4.09	-0.54	-2.52	-4.09	-3.57	-2.11	-3.47	-1.58	-0.87
AT1G11000	-0.14	0.33	0.12	-0.78	-0.56	-0.78	-1.5	-1.65	-1.35	-1.1	-1.19	-0.43	-3.73	-1.64	-1.22	-0.46	-0.93	-0.66	-0.45	-0.26	-0.36
AT1G11020	1.92	1.59	1.1	1.38	0.24	1.76	0.5	0.04	1.36	1.06	1.5	1.12	1.66	1.52	1.89	2.01	1.84	1.55	2.14	2.12	1.76
AT1G11050	2.2	2.79	2.49	1.76	0.53	1.98	1.93	2.23	2.02	2.09	2.48	2.31	2.57	2.29	2.16	2.01	2.09	2.01	2.25	2.51	2.18
AT1G11060	1.06	1.07	0.77	0.92	0.84	0.97	0.4	0.71	1.13	0.85	0.48	0.84	-0.12	0.46	0.49	1.02	1.21	0.65	0.82	1.17	1.15
AT1G11080	0.82	1.47	1.71	-1.61	-0.89	-0.87	-4.53	-3.46	-2.97	-2.38	-3.65	-3.07	-2.14	-0.57	-0.92	-3.96	-3.63	-4.53	-2.46	-2.49	-1.46
AT1G11090	2.64	2.35	2.62	3.13	2.4	2.76	2.79	2.97	3.36	2.47	2.18	2.07	-0.22	2.92	2.68	3.05	3.37	3.17	2.44	2.35	2.21
AT1G11125	0.31	-0.45	0.32	-1.93	-0.77	-1.47	-0.77	0.05	-1.91	-2.89	-1.46	-1.42	-2.89	-1.11	-0.59	-0.92	-1.23	-2.38	-0.82	-0.84	0.26
AT1G11130	-1.63	-0.49	-0.77	0.83	-0.07	0.36	1.17	0.34	0.2	-0.46	-0.13	-0.49	-0.42	0.24	0.61	-0.29	0.09	0.01	-0.91	-0.45	-0.61
AT1G11160	-2.47	-3.26	-2.13	-4.15	-1.83	-1.82	-1.19	-0.81	-1.28	-1.53	-1.55	-2.98	-1.01	-1.54	-1.23	-1.7	-1.7	-1.79	-2.34	-1.97	-1.47
AT1G11170	-4.65	-2.21	-2.3	-1.49	-1.39	-2.21	-1.28	-0.15	0.36	0.19	-0.18	-0.83	-1.99	-1.52	-3.35	-0.37	0.08	0.35	-0.76	-0.64	-0.76
AT1G11175	4.28	4.55	4.61	1.05	-1.04	0.62	0.27	1.4	1.82	2.05	2.09	2.45	0.07	2.42	0.35	1.4	2.21	1.57	2.35	2.32	1.89
AT1G11180	1.5	1.21	1.18	0.43	0.24	1.02	1.05	1.15	0.97	1.4	2.3	1.67	1.17	0.05	1.07	0.36	0.2	0.27	1.66	0.89	1
AT1G11190	-1.33	-0.86	-2.74	-0.27	-4.09	0.26	-1.67	0.41	-0.54	0.33	-0.14	-2.23	-4.09	-1.42	-0.03	-0.17	-0.16	0.13	0.49	0.7	-0.38
AT1G11200	0.79	0.4	0.39	1.38	-0.83	1.46	-1.13	0.82	1.24	1.45	1.63	1.52	2.01	1.07	1.35	1.5	1.82	1.68	2.34	2.38	2.27
AT1G11210	1.05	2.64	2.13	3.26	0.58	2.26	5.1	4.99	5	4.5	4.19	4.65	2.52	2.91	2.43	4.79	5.27	5.45	4.69	4.66	4.41
AT1G11220	-0.68	0.24	0.8	-0.7	-0.14	-0.39	0.55	0.9	0.34	-0.18	-0.53	0.5	-3.33	-0.55	0.35	0.54	0.56	0.72	0.51	-0.03	0.03
AT1G11240	2.51	3.47	3.18	2.48	3.26	2.87	4.13	3.7	3.19	2.69	2.84	2.74	3.46	3.11	2.08	2.98	2.97	3.14	2.35	2.13	2.25
AT1G11260	7.82	8.13	8.01	0.89	1.16	0.9	1.02	1.21	-0.2	1.16	1.58	2.01	1.81	0.98	0.87	1.88	1.28	1.16	3.16	2.93	2.94
AT1G11270	-1.32	-2.96	-2.04	-2.31	-2.64	-3.71	-1.85	-1.87	-2.84	-1.77	-2.79	-3.53	-2.73	-2.04	-4.09	-2.43	-3.55	-2.62	-2.62	-1.59	-1.5
AT1G11280	1.63	1.1	1.57	1.84	2.17	2.02	2.15	1.7	2.18	1.46	1.78	1.65	2.58	2.13	2.48	2.33	2.32	2.55	1.6	1.52	1.65
AT1G11290	0.21	0.3	0.6	0.24	0.67	0.86	0.82	1.39	1.13	1.61	1.89	1.55	0.8	1.44	1.06	0.86	0.38	0.49	0.77	0.93	1.25
AT1G11300	-1.5	-0.73	-0.73	0.08	0.31	0.31	0.21	0.31	-0.69	-0.13	-1.25	-0.14	1.19	-0.75	-0.86	-0.64	0.51	0.55	-0.19	0.58	0.12
AT1G11303	0.65	0.61	0.7	0.66	0.66	0.98	0.14	1.23	1.14	1.26	1.03	1.3	1.63	1.45	1.22	1.53	1	1.14	1.23	1.25	1.31
AT1G11310	4.06	3.97	4.03	3.11	3.4	3.37	4.02	4.05	3.62	4.93	4.52	5.12	3.79	3.31	3.76	4.27	3.98	3.79	5.92	6.06	5.78
AT1G11320	0.57	-1.17	-0.24	0.39	0.07	0.41	1.03	1.14	1.36	1.48	0.79	1.13	0.81	1.14	0.45	1.09	1	0.64	1.56	1.18	0.94
AT1G11330	2.39	2.19	2.23	3.87	3.66	3.66	3.12	3.34	3.64	4.57	4.28	4.55	3.36	3.49	3.86	4.09	3.41	3.17	4.62	4.65	4.64
AT1G11340	0.31	0.1	-0.78	-2.08	-2.34	-2.54	-2.34	-1.08	-2.9	-1.27	-2.33	-0.64	-0.68	-1.79	-0.85	-0.18	-2.8	-1.05	-1.48	-0.71	-1.31
AT1G11350	3.14	2.94	2.98	1.69	2.06	2.22	2.08	3.1	1.71	2.47	3.05	2.99	3.17	2.7	2.47	2.9	2.14	2.24	2.8	2.88	2.78
AT1G11360	3.7	3.76	3.84	2.49	2.78	2.01	2.5	2.76	2.69	3.03	3.25	3.25	3.4	2.45	2.55	2.54	2.03	2.22	3.07	2.57	2.82
AT1G11380	3.24	4.08	3.02	-0.34	-0.82	-0.44	-0.3	-0.27	1.04	0.31	0.66	0.06	0.9	0.43	0.2	0.43	0.09	-0.16	-0.8	0.06	0.13
AT1G11390	1.36	1.62	0.98	2.05	0.78	1.81	1.74	1.58	1.77	1.42	1.46	1.33	1.42	1.62	2.01	0.94	1.32	1.38	1.28	1.31	1.13
AT1G11400	2.97	3.09	2.99	2.03	2.02	1.37	2.11	1.66	1.28	0.69	0.91	0.64	1.02	0.87	1.57	0.33	0.91	0.97	0.4	1.13	1.18
AT1G11410	1.97	1.66	1.47	2.77	2.83	2.75	2.56	2.94	2.57	2.46	2.21	2.57	2.76	3.01	2.78	2.37	2.62	2.27	1.59	1.43	1.49
AT1G11420	0.06	-0.6	0.46	0.03	0.02	0.79	0.15	0.38	0.17	0.24	0.93	-0.44	1.41	1.3	-0.04	0.17	0.36	0.49	-0.24	0.41	0.97
AT1G11430	3.68	4.09	4.29	4.84	4.86	4.54	5.07	5.28	4.33	4.58	4.61	4.27	4.19	4.09	4.56	4.13	4.1	4.23	4.13	3.98	3.73
AT1G11440	2.94	3.5	3.18	2.81	3.13	3.53	2.08	2.67	2.56	2.85	3.04	3.09	3.35	3.11	3.01	2.49	2.8	2.72	2.99	2.73	2.69
AT1G11450	-3.87	-3.29	-2.03	-0.2	-1.6	-1.58	-1.64	-1.28	-0.09	-0.89	-0.09	-1.03	-0.46	-1.72	-0.09	-0.99	-0.15	-0.29	-0.98	-0.91	-1.26
AT1G11475	2.32	1.14	2.28	3.47	3.6	3.71	3.1	4.13	4.37	3.94	4	3.89	2.5	3.72	3.7	3.8	4.13	4.12	3.71	3.93	3.67
AT1G11480	4.36	5.2	4.8	3.34	3.39	3.08	3.93	3.67	2.7	3.05	2.9	2.94	2.51	3.05	2.97	3.18	3.4	3.29	3.13	3.33	3.31
AT1G11530	4.72	4.12	4.5	2.65	2.02	2.44	0.04	2.6	2.24	3.74	4.03	4.38	3.41	3.46	3.37	3.27	2.95	2.77	4.56	4.18	4.32
AT1G11545	1.96	1.65	2.56	2.05	1.65	1.97	2.93	2.33	2.15	0.93	1.4	0.71	1.47	1.54	2.13	2.56	2.8	2.52	2.67	1.01	1.15
AT1G11580	4.06	4.06	4.16	4.39	4.62	4.68	4.07	3.27	3.16	3.04	3.22	2.71	4.39	4.12	4.42	3.24	3.84	3.58	2.57	2.63	3.26
AT1G11592	-0.34	1.04	-0.42	-0.3	-1.05	-0.88	-0.19	-3.46	-0.9	-1.39	-2.03	-1.29	0.32	-1.9	-1.48	-1.32	-0.83	-0.77	-1.22	-1.42	-1.95
AT1G11600	-0.08	-0.46	0.79	0.83	1.93	1.58	2.05	1.82	2.51	1.32	1.62	0.91	0.56	2.14	1.22	1.92	1.99	2.21	1.94	1.38	2.04
AT1G11630	1.75	1.66	1.5	1.93	2.36	2.12	1.55	1.55	2.67	2.75	3.08	2.82	2.19	2.38	2.07	1.63	2.35	2.49	2.12	2.09	1.98
AT1G11650	5.36	5.33	5.44	4.94	4.86	4.75	5.3	5.13	4.79	4.58	4.48	4.54	4.57	4.59	4.75	4.72	4.75	4.64	4.67	4.56	4.48
AT1G11660	2.73	2.87	2.8	2.64	2.46	2.94	2.82	2.67	2.96	3.04	3.1	3	2.76	2.78	2.75	3.26	2.95	3.04	2.8	3.02	2.87
AT1G11670	-2.73	-1.71	-1.29	-0.58	-0.65	-0.1	-2.75	-0.96	-0.2	-0.47	-1.25	-0.15	0.3	0.17	-0.88	0.06	-0.78	-0.97	-1.72	-0.53	-0.27
AT1G11680	3.75	3.58	3.5	3.32	3.5	3.56	3.34	3.22	3.51	2.95	2.55	2.6	3.25	3.22	3.45	3.34	3.64	3.56	3.01	2.99	3.14
AT1G11700	1.42	2.33	1.02	3.38	4.01	3.38	1	2.51	2.67	2.29	1.84	2.46	3.09	3.78	3.81	1.7	2.2	1.87	1.2	0.5	1.44
AT1G11710	-0.86	0.28	-2.22	-0.23	0.69	0.98	-0.08	0.18	0.67	0.38	0.24	0.9	0.94	1.61	-0.04	-0.23	-0.25	0.77	-0.58	-0.3	-0.51
AT1G11720	2.85	2.39	2.58	3.25	3.55	3.61	3.07	2.82	3.21	3.21	2.73	2.49	4.36	3.58	3.55	2.75	2.8	2.76	2.14	1.96	1.85
AT1G11730	-3.03	-0.39	-1.48	-0.01	-1.91	-0.37	-4.32	-1.74	-0.35	-1.05	-0.22	-3.41	-1.92	-1.54	-0.22	-0.89	-1.18	-0.6	-0.99	-1.18	-0.78
AT1G11750	3.16	3.36	3.62	3.97	4.22	3.8	4.14	3.91	3.11	3.38	3.31	3.29	3.54	3.32	3.83	3.41	3.41	3.3	3.6	3.61	3.44
AT1G11755	0.87	0.53	0.19	1.67	0.96	1.34	-1.07	1.32	2.04	1.96	1.89	2.3	0.28	1.63	1.45	1.91	2.71	2.46	2.06	2.06	1.94
AT1G11760	2.4	1.55	2.33	1.63	2.09	1.99	-0.62	1.31	1.1	1.52	1.98	1.87	0.86	1.68	1.91	1.54	1.19	1.45	1.54	1.51	1.11
AT1G11780	1.66	1.11	0.13	2.14	1.99	2.06	0.75	1.76	1.73	2.08	2.02	1.84	2.16	1.65	2.32	2.15	1.63	2.03	1.46	1.89	2.09
AT1G11790	-0.92	-0.79	-0.93	2.22	0.91	1.55	0.7	0.66	1.86	0.84	1.39	0.85	0.06	0.33	1.35	1.42	1.73	1.19	0.92	1.07	1.01
AT1G11800	0.35	0.61	0.44	0.55	1	1.21	1.84	1.25	1.53	1.87	1.13	1.38	1.06	0.85	1	1.1	1.45	1.47	1.77	1.33	1.95
AT1G11820	2.61	2.74	2.32	3.17	3.2	2.87	3.24	2.63	2.42	1.92	2.14	1.85	2.39	2.75	2.88	2.89	2.8	2.92	2.28	1.81	2.22
AT1G11840	5.06	5.17	5.23	6.28	5.99	6.29	6.66	6.26	6.47	6.64	6.39	6.08	6.41	6.46	6.63	5.34	5.77	5.77	5.45	5.3	5.51
AT1G11850	1.09	1.53	-2.44	-1.18	-2.44	2.23	-1.44	-1.81	2.11	1.46	1.72	1.9	1.81	1.69	0.23	0.22	0.54	0.5	0.54	-0.23	-0.53
AT1G11860	7.63	7.63	7.83	7.93	8.19	7.79	7.66	7.77	6.97	7.85	7.87	7.86	7.92	8.13	8.27	6.89	6.7	6.89	7.19	7.07	7.01
AT1G11870	1.96	2.38	2.02	2.49	2.4	2.27	2.64	2.15	1.84	1.94	2.14	1.99	1.44	1.95	2.36	1.5	1.78	1.38	1.87	1.69	1.76
AT1G04897	3.34	4.29	3.5	2.45	3.18	3.01	2.81	1.98	3.04	2.91	2.46	2.72	0.07	3.62	2.63	3.36	3.2	2.32	3.23	2.28	3.49
AT1G04907	3.7	6.63	6.17	4.09	5.05	3.95	3.33	5.24	4.14	4.25	4.03	4.47	2.4	5.12	5.82	5.05	5.29	5.09	5.09	5.01	6.37
AT1G11880	-1.08	-0.89	-0.12	-0.24	0.04	-0.39	-0.61	-0.98	0.03	-0.64	-0.09	0.1	0.43	-1.97	-0.28	-0.62	0.12	-0.65	0.43	-0.2	0.18
AT1G11890	2.48	2.47	2.97	2.78	3.29	2.94	3.29	3.1	3.03	2.95	2.73	3.13	2.28	2.37	2.88	3.15	3.13	2.92	3.4	3.74	3.54
AT1G11900	1.17	1.41	0.44	0.74	0.55	1.8	-3.3	0.89	1.13	0.63	1.06	0.53	0.37	0.75	1.17	1.31	0.79	1.85	1	1.15	0.92
AT1G11905	1.56	2.28	2.61	1.17	1.64	1.95	1.14	0.84	1.82	2.03	1.55	1.6	1.75	1.4	1.46	1.38	1.63	2.15	2.48	2.95	2.45
AT1G11910	5.71	5.66	5.5	6.15	5.86	5.77	5.9	5.73	5.65	5.68	5.61	5.76	5.67	5.66	5.73	5.57	5.72	5.64	6.15	5.87	5.8
AT1G11930	3.74	3.88	3.49	2.97	3.09	2.74	2.95	3.27	3.16	3.54	3.41	3.81	4.09	3.87	3.47	2.86	2.52	2.99	3.51	3.28	3.43
AT1G11940	-0.45	-0.67	-0.19	-0.22	0.36	0.28	-0.72	-0.04	0.25	0.54	0.26	0.37	0.13	-0.68	-0.48	0.01	-0.9	-0.11	0.8	0.15	0.31
AT1G11950	0.23	-0.29	-1.22	-0.18	0.32	0.23	-0.7	-0.18	0.12	1.18	0.67	0.9	-0.11	0.49	0.23	0.53	0.46	0.44	1.06	1.34	1.46
AT1G11960	-0.11	1.26	0.06	1.21	0.65	1.08	0.19	1.17	0.48	0.92	1.36	1.21	1.36	1.39	1	1.17	0.99	0.83	1.39	1.88	1.84
AT1G12000	2.39	2.08	2.57	3.39	4.09	3.35	4.58	4.29	3.23	3.14	3.35	2.99	3.27	3.29	3.39	3.26	3.19	3.13	3.15	3.47	3.4
AT1G12010	1.23	0.97	1.37	-0.26	-0.65	-0.37	0.05	-0.2	-0.53	-1.2	-1.68	-1.64	0.49	0.82	0	-0.29	-0.17	-1.01	-0.62	-0.75	-1.27
AT1G12013	7.67	9.57	9.68	8.51	9.05	7.98	7.4	8.66	8.79	8.24	7.91	7.45	7.15	8.26	9.06	8.44	8.1	8.07	8.6	8.52	9.36
AT1G12020	1.56	1.72	1.58	2.07	2.63	2.59	2.14	2.28	2.61	2.02	1.82	1.71	2.77	2.54	2.25	1.66	1.02	1.97	1.17	1.28	0.73
AT1G12050	2.04	2.19	1.96	2.83	2.71	2.49	3.03	2.72	2.61	2.32	2.23	1.82	1.14	1.72	2.4	2.43	3.03	2.57	2.47	2.32	2.41
AT1G12060	0.99	1.91	1.59	1.61	1.78	1.98	2.03	1.24	1.12	0.99	1.44	0.35	0.43	0.77	1.36	0.63	0.96	0.64	0.75	-0.29	0.06
AT1G12080	4.31	6.05	5.21	3.3	4.01	3.43	4.32	3.61	3.19	2.66	2.3	2.92	0.4	2.77	2.15	3.06	3.08	3.71	3.2	2.77	2.95
AT1G12090	3.39	3.46	3.74	4.23	4.15	4.49	6.19	5.82	6.23	5.14	4.92	4.58	5.06	4.42	4.65	6.27	6.31	6.49	5.32	4.17	4.05
AT1G12110	2.52	2.31	2.33	4.56	4.12	4.31	3.15	3.02	2.88	2.57	2.61	2.74	4.28	4.02	4.48	2.46	2.09	2.35	2.03	1.98	1.97
AT1G12120	3.45	3.87	3.78	3.82	3.91	3.36	4.21	4.38	4.27	3.56	3.62	4.01	3.39	3.42	3.68	3.95	4.05	4.07	3.57	3.45	3.6
AT1G12140	1.47	1.53	1.48	2.74	2.85	2.61	3.06	3.16	3.05	2.63	2.83	2.8	2.71	2.74	2.64	2.75	2.97	2.95	3.18	2.77	3.09
AT1G12160	-0.27	0.89	0.6	-0.78	-0.75	-0.73	-3.45	-1.58	-1.31	-0.88	-0.76	-1.43	-1.79	-1.57	-0.98	-1.31	-0.96	-2.23	0.08	0.24	0.73
AT1G12200	-0.06	-1.9	-2.22	-0.97	-0.16	0.09	-0.73	-1.61	-0.09	0.28	-0.69	-0.42	-0.51	-0.18	-0.18	-0.77	-1.07	-2.08	-0.02	0.46	-0.51
AT1G12210	-1.42	-0.01	-0.91	-0.92	-0.69	0.19	0.11	0.28	0.72	1.74	1.8	1.55	0.31	-0.62	-0.32	0.21	-0.38	0.54	1.13	1.48	1.06
AT1G12220	3.16	3.28	3.4	1.24	1.97	1.56	1.43	1.96	1.86	2.84	2.77	2.84	2.55	1.67	1.87	2.39	1.64	2.01	2.71	2.71	2.68
AT1G12230	2.75	2.47	2.82	2.27	1.83	1.89	1.98	1.93	1.18	1.38	0.88	1.52	1.43	1.27	1.96	2.06	2.3	2.33	2.34	2.03	2.12
AT1G12240	7.65	7.84	7.67	5.52	5.02	4.65	3.27	3.67	2.41	3.63	3.63	3.54	4.29	4.28	4.6	3.22	2.81	3.03	3.44	3.48	3.28
AT1G12244	1.49	1.68	1.96	2.41	2.92	1.85	0.25	1.01	0.16	1.66	0.97	1.82	0.77	1.99	2.24	0.59	1.13	0.95	1.13	0.17	0.86
AT1G12250	3.25	3.19	3.68	2.99	2.51	2.39	1.79	1.57	1.8	2.49	2.34	3.13	2.34	2.9	3.3	1.7	1.79	2.02	3.25	2.91	3
AT1G12260	-0.88	-0.85	-2.08	-1.78	-1.34	-1.84	-0.7	-0.56	-0.99	-3.13	-1.89	-1.85	-0.88	-1.73	-1.99	-0.56	-0.27	-1.42	-1.51	-2.24	-2.05
AT1G12270	3.2	3.55	3.65	3.33	3.64	3.26	4.34	4.29	3.78	3.47	3.78	3.48	3.5	3.29	2.87	4.07	4.03	4.24	3.21	3.51	3.47
AT1G12280	3.72	3.22	3.55	2.92	2.55	3.01	2.22	2.57	2.61	3.29	3.15	3.47	2.84	2.82	3.17	2.67	2.4	2.49	2.49	2.59	2.42
AT1G12290	0.44	0.19	-0.11	-0.61	-0.73	0.4	0.24	-0.03	0.58	0.12	-0.06	0.8	0.89	0.24	-0.48	-0.08	-0.4	0.13	1.02	1.21	1.25
AT1G12300	-0.11	-1.56	-1.06	-0.52	-0.36	-0.11	-1.07	-0.56	-0.05	-1.04	-0.25	-0.61	-0.45	0.01	-0.57	-0.29	0.31	-0.3	-1.46	-0.83	-1.05
AT1G12320	2.31	2.54	2.91	0.74	1.46	0.53	1.15	1.5	0.12	0.59	0.78	0.83	-0.21	0.96	0.4	0.15	0.21	0.04	1.38	1.69	1.38
AT1G12310	4.97	4.95	5.27	4.28	4.43	3.97	4.74	4.49	4.08	4.21	3.98	4.09	3.78	4.01	3.95	3.88	4.08	3.82	4.01	3.89	4.09
AT1G12330	0.5	1.08	1.74	0.85	1.16	1.67	1.53	1.36	0.85	0.94	0.71	1.34	1.84	1.26	1.4	1.07	1.67	1.37	1.17	0.8	0.91
AT1G12350	2.19	1.52	1.97	1.93	1.99	2.29	1.36	0.89	1.51	1.91	1.67	1.79	1.7	2.12	1.92	1.98	2.33	2.24	2.22	2.24	2.33
AT1G12360	3.73	3.5	3.52	2.3	2.13	2.04	1.66	2.19	1.7	2.45	2.4	2.4	3.1	1.91	2.11	2.73	2.55	2.39	3.04	3.5	3.36
AT1G12370	-0.06	0.99	0.63	2.34	1.72	1.46	0.3	0.52	1.5	0.94	0.72	0.58	2.23	2.18	1.58	0.24	-0.29	0.07	-0.97	-1	-0.76
AT1G12380	-0.08	-0.74	0.8	1.69	1.57	1.64	2.12	1.59	1.27	1	1.29	1.07	1.74	2.2	1.71	1.13	0.98	1	0.78	1.18	1.17
AT1G12390	3.34	2.98	2.67	2.04	1.28	1.79	1.33	1.77	1.93	1.74	1.26	2.19	0.62	1.8	1.21	1.96	1.65	1.55	1.62	2.41	1.75
AT1G12400	-1.81	-2.78	-0.75	1.09	-1.5	1.17	-1.04	-0.67	1.43	1.48	1.38	1.43	1.77	1.94	1	0.77	1.19	0.94	1.66	1.95	1.6
AT1G12410	5.45	5.22	5.36	5.14	4.96	4.9	5.23	4.98	4.88	4.95	4.85	4.91	5.04	5.09	5.16	4.78	4.85	4.85	4.89	4.8	4.74
AT1G12420	2.16	1.11	1.63	1.72	1.43	1.85	1.31	1.3	2.39	2.69	2.24	2.64	2.6	2.44	1.36	1.5	1.54	1.83	2.57	2.77	2.73
AT1G12430	2.86	2.75	2.48	2.54	2.49	2.65	2.05	1.95	2.56	2.71	2.7	2.85	2.11	2.75	2.62	1.86	1.81	1.78	1.87	1.99	2.22
AT1G12440	5.8	5.99	5.94	2.77	3.3	3	2.03	2.84	3.05	3.65	3.47	3.77	3.85	4.11	3.68	2.96	2.39	2.97	3.8	3.65	3.36
AT1G12450	2.29	2.49	2.15	-0.4	-1.44	0.43	0.51	-1.27	1.06	0.62	1.19	0.97	1.28	1.06	0.99	1.61	1.13	1.36	1.04	1.25	1.72
AT1G12460	1.62	-0.07	0.98	1.61	1.55	1.89	-0.53	0.37	1.7	1.24	1.46	1.25	0.94	0.98	1.58	1.96	1.58	1.47	1.31	0.79	1.13
AT1G12470	2.19	2.34	2.36	1.62	1.94	1.91	1.77	2.02	1.83	2.48	2.31	2.39	2.95	2.56	2.31	2.46	2.16	2.41	2.08	2.26	2.48
AT1G12480	-0.08	-0.61	-0.11	0.19	0.48	0.28	1.35	1.64	0.47	1.11	0.85	0.9	1.32	-0.12	0.58	0.82	0.42	1.06	0.9	1.41	0.98
AT1G12500	3.34	3.63	4.37	2.52	3.43	2.75	3.38	3.52	3.05	2.24	2.32	1.75	3.36	3.24	3.1	2.74	2.5	2.41	2.36	2.19	1.65
AT1G12520	5.85	5.93	6.03	5.03	5.42	4.96	5.13	4.97	4.37	4.67	4.79	4.78	4.78	5.05	4.81	4.5	4.49	4.39	5	4.72	4.8
AT1G12530	2.04	2.52	2.4	1.68	2.18	2.37	1.8	2.17	2.23	1.98	2.06	2.45	1.14	2.46	2.05	2.13	1.74	1.93	1.94	2.01	2.12
AT1G12550	-0.04	0.27	0.2	0.32	2.04	0.66	0.74	0.55	0.43	-0.01	0.25	0.3	-1.59	0.86	0.91	-0.81	0.22	0.81	0.37	-0.18	0.12
AT1G12570	-1.78	-0.88	-1.7	0.66	1.06	-0.05	0.98	0.31	0.4	-0.95	0.21	-1.67	-1.92	0.81	-0.14	-0.19	-0.13	-0.6	-0.03	0.02	0.22
AT1G12580	4.5	4.68	4.61	3.32	3.15	2.91	2.3	2.57	2.76	2.41	2.68	2.69	3.64	3.42	3.05	2.73	2.51	2.55	2.7	2.8	2.83
AT1G12620	0.26	0.39	0.75	1.29	-0.64	1.01	-1.54	0.53	0.17	0.53	0.19	1.02	1	1.66	1.14	1.03	0.71	0.94	0.25	0.41	0.61
AT1G12640	3.48	3.2	3.06	2.93	2.62	2.75	1.8	1.84	2.13	2.31	1.63	2.5	2.18	2.73	3.16	2.12	2.4	2.11	2.58	2.65	2.51
AT1G12650	3.71	3.45	3.64	4.24	3.47	4.2	3.05	3.7	3.98	3.82	3.74	3.54	4.05	3.89	3.57	4.12	4.2	4.25	3.38	3.34	3.48
AT1G12680	2.38	3.31	2.85	1.27	1.74	1.52	2.48	2.03	1.53	2.27	2.53	2.01	1.79	2.28	1.57	1.95	1.67	1.97	2	2.24	1.68
AT1G12700	-0.12	-0.66	0.37	-0.39	-1.89	0.72	-0.15	-0.78	0.13	0.37	0.42	-0.08	0.93	0.91	0.77	0.76	-0.07	0.4	-0.12	-0.3	0.02
AT1G12710	1.09	1.4	1.29	0.31	0.19	0.04	2.2	2.29	2.66	2.75	2.63	2.8	-1.91	1.05	1.22	2.89	2.98	3.01	3.19	2.89	3.05
AT1G12730	0.06	-0.18	-1.23	-0.88	-1.91	-0.54	-2.32	0.2	-0.01	0.28	0.58	1.19	-1.36	-0.95	-0.22	0.67	0.53	0.15	1.14	1.26	0.74
AT1G12750	1.19	1.03	1.57	0.95	1.47	1.21	1.98	1.85	2.33	1.1	1.19	0.47	1.54	1.83	1.34	2.14	2.14	1.9	1.64	1.39	1.45
AT1G12760	4.33	4.8	4.68	3.89	3.77	3.24	3.98	3.82	3.7	3.71	3.7	3.77	3.74	3.57	3.13	3.33	3.78	3.45	4.18	4.08	4.16
AT1G12770	2.63	3.34	3.48	3.42	3.52	3.33	3.98	3.77	3.46	3.65	3.64	3.53	3.26	3.67	3.49	3.28	3.12	3.16	3.1	2.91	2.96
AT1G12775	0.73	0.35	0.42	-0.55	0.62	0.6	-1.83	0.01	0.26	1.31	1.1	0.97	1.55	1.09	0.51	0.46	0.61	0.63	0.33	0.47	0.68
AT1G12780	6.11	6.19	5.91	0.8	1.38	1.8	0.84	1.64	1.33	2.01	2	2.59	0.45	1.43	1.49	2.07	1.89	2.4	3.07	2.88	2.74
AT1G12790	1.14	-1.07	0.57	-1.23	-0.69	-2.88	-1.02	-1.02	-0.67	-0.66	-1	-1.31	-2.91	-2.4	-0.9	0.14	-1.14	0.01	0.13	0	-0.15
AT1G12800	4.6	4.37	4.48	5.7	6.02	5.94	5.37	5.45	5.26	5.73	5.53	5.42	6.24	5.83	5.91	5.38	5.2	5.11	4.99	5	4.82
AT1G12810	1.69	1.95	2.82	1.66	-0.18	1.1	1.94	0.93	1.19	0.63	1.06	1.05	0.79	-0.01	1.35	1.4	1.52	1.5	2.3	1.87	1.86
AT1G12820	3.82	3.5	3.61	3.33	2.84	3.4	3.24	2.63	2.5	2.5	2.6	2.74	2.98	3.11	3.44	2.88	3.29	3.17	2.95	2.89	2.83
AT1G12840	4.83	4.17	4.2	4.58	3.94	4.72	3.26	3.81	4.69	4.51	4.38	4.45	4.08	4.56	4.92	4.38	4.56	4.5	4.71	4.66	4.61
AT1G12830	4.3	4.64	4.66	4.48	4.06	4.05	5.04	4.81	4.54	4.37	4.2	4.38	3.51	4.38	3.53	3.62	3.91	4.08	3.08	3.52	3.66
AT1G12845	-0.52	-2.28	0.34	2.24	2.33	2.15	1.84	1.9	3.87	2.63	2.19	2.13	0.8	2.33	-0.14	3.74	3.8	3.81	3.4	2.75	2.63
AT1G12850	3.5	3.63	3.39	2.99	3.49	2.81	2.91	2.96	2.93	2.44	2.13	2.16	2.27	2.3	2.9	3.33	3.31	3.3	3.41	3.33	2.98
AT1G12860	2.44	0.98	1.73	1.86	1.32	1.73	1.34	1.41	1.7	1.26	1.02	1.61	1.46	1.64	2.28	2.24	2.12	2.34	1.85	1.01	1.54
AT1G12880	2.4	1.8	1.63	1.57	1.62	1.35	0.86	0.56	2.49	2.33	1.63	2.08	3.24	2.04	2.34	1.39	1.3	1.32	1.28	1.45	1.57
AT1G12900	8.85	8.41	8.75	8.81	8.66	8.58	7.71	8	7.54	7.83	7.69	7.67	8.4	8.49	9.14	8.01	7.93	8.01	7.92	7.42	7.31
AT1G12910	4.24	3.65	3.79	2.29	2.04	1.63	2.22	2.46	1.42	2.54	2.37	2.62	2.05	2.4	1.89	2.45	2.06	2.42	2.21	2.42	2.77
AT1G12920	5.2	5.37	5.32	5.37	5.17	5.31	5.41	5.45	5.69	5.38	5.38	5.14	5.54	5.64	5.27	5.34	5.52	5.48	4.85	4.88	4.84
AT1G12930	1.25	1	0.85	0.51	0.47	0.9	0.41	0.14	0.27	0.81	0.63	0.68	1.35	1.04	1.01	1	0.95	0.57	0.85	0.2	0.51
AT1G12970	2.58	2.46	1.8	0.05	0.98	0.66	1.32	1.16	1.3	1.83	1.83	1.71	0.99	0.75	0.58	0.91	1.21	1.32	1.81	1.82	1.99
AT1G12990	2.58	2.03	2.51	2.78	2.24	2.47	2.37	2.59	3.87	3.83	3.15	3.81	3.22	3.32	2.77	3.15	3.41	3.16	4.03	3.91	3.71
AT1G13000	2.33	2.54	2.36	1.58	1.79	1.25	2.06	2.05	1.74	2.01	2.23	2.37	1.92	0.87	2.16	2.78	2.55	2.52	2.86	3.09	3.15
AT1G13020	2.25	3.5	2.24	2.25	2.93	2.65	3.35	2.58	2.78	2.64	2.49	2.5	2.47	2.92	2.4	2.06	1.74	2.19	1.72	1.96	2.16
AT1G13030	0.5	-0.03	0.42	1.94	1.8	2.33	3	2.97	2.24	1.87	2.03	1.74	1.52	1.48	1.25	2.33	2.13	2.27	0.54	1.36	0.98
AT1G13040	-2.18	-3.37	-2.11	-1.22	0	-1	0.47	-0.22	0.35	0.43	0.41	0.34	-3.94	0.07	-1.38	0.27	-0.18	-0.09	-1.06	-0.3	-1.04
AT1G13060	3.46	3.88	3.79	3.6	3.17	3.22	4.21	3.67	3.53	3.21	2.86	3.4	3.36	3.41	3.55	3.16	3.53	3.54	3.96	3.9	3.71
AT1G13080	4.64	4.11	4.15	3.18	3.15	3.52	0.92	1.99	1.81	1.42	-0.4	1.9	3.41	3.36	3.74	2.85	2.99	2.81	1.73	2.36	2.07
AT1G13090	4.08	4.06	4.27	4.82	5.04	4.62	4.86	4.71	4.39	4.98	4.8	4.98	4.7	4.22	4.72	4.72	4.71	4.65	4.92	5.08	5.04
AT1G13100	3.69	3.62	3.89	1.51	0.85	1.58	0.93	2.23	0.88	1.03	1.47	1.18	1.29	1.68	1.8	1.82	1.62	1.37	1.64	1.68	1.63
AT1G13110	6.39	6.38	6.44	3.95	4.29	4.45	5.24	5.91	4.46	4.54	5.07	5.43	5	4.58	5.08	6.24	5.7	5.68	5.4	6.08	6.11
AT1G13120	0.69	1.22	1.35	1.21	2.02	1.99	2.15	1.87	2.02	2.31	1.99	2.09	1.87	1.9	1.56	2.28	2.21	2.17	1.27	1.58	1.57
AT1G13160	1.42	1.62	1.25	2.78	3.06	3.01	3.59	3.42	3.29	2.81	2.38	2.41	2.72	2.3	2.06	3.01	2.98	3	1.38	1.63	1.58
AT1G13170	1.95	2.23	2.04	1.69	2	2.08	2.46	1.81	1.85	2.04	2.35	1.9	2.62	2.23	1.62	2.43	2.28	2.26	2.02	2.02	2.05
AT1G13180	1.29	1.42	1.17	0.37	-0.01	0.37	1.06	0.22	0.58	0.95	1.33	1.18	-0.07	0.4	0.89	1.28	1.26	1.26	1.55	1.65	1.68
AT1G13190	4.86	4.99	4.62	2.81	3.31	3.28	2.9	2.65	2.83	3.37	3.18	3.34	3.65	3.64	3.14	3.01	2.85	3.07	3.5	3.57	3.47
AT1G13195	1.65	1.07	1.57	0.62	0.39	0.92	-0.39	0.28	1.71	1.73	1.75	2.1	0.96	1.55	1.44	1.03	0.78	0.65	2.14	1.68	1.83
AT1G13210	3.41	3.63	2.93	1.33	1.64	1.35	2.38	3.13	2.68	3.57	3.84	4.31	3	1.92	1.68	4.42	3.42	3.75	4.8	4.99	4.91
AT1G13220	1.58	1.08	1.36	2.01	2.65	2.16	2.76	2.48	2.03	2.63	2.34	1.96	3.01	2.12	1.33	2.22	2.21	2.16	0.64	1.46	1.31
AT1G13245	7.1	6.71	6.94	2.43	2.3	3.05	2.26	2.59	3.36	1.95	2.46	3.26	3.61	3.89	3.61	3.56	3.1	2.61	2.93	2.61	2.94
AT1G13250	1.33	1.87	2.32	1.35	2.09	1.58	2.97	2.97	2.5	1.97	1.64	1.5	1.4	1.84	1.63	2.24	2.3	1.96	1.62	1.37	1.06
AT1G13260	5.76	6.14	6.19	3.1	3.01	2.47	5.02	5.09	4.71	4.14	4.24	4.83	4.64	4.6	4.34	5.5	5.76	5.75	5.89	5.93	5.75
AT1G13270	2.07	2.28	2.61	3.11	3.38	3.23	3.75	4.04	3.32	3.85	3.97	4.06	3.3	3.64	3.68	3.71	3.88	3.73	3.97	3.86	3.5
AT1G13280	2.74	2.78	2.32	2.91	2.72	2.4	2.18	2.61	2.37	2.65	2.25	2.16	1.17	1.72	2.52	2.78	2.97	2.98	3.1	2.83	2.93
AT1G13320	2.38	2.56	2.43	2.53	2.18	2.45	2.73	2.27	2.66	2.66	2.87	2.78	2.26	2.96	2.42	2.58	2.65	2.83	2.83	2.79	2.81
AT1G13330	-1.41	-0.33	0.19	-0.98	-0.17	-1.02	-0.03	-0.53	0.15	0.08	0.1	-0.91	-3.02	-0.51	-1.18	-0.45	-0.5	0.09	-0.46	-0.55	0.04
AT1G13340	4.52	3.64	3.91	2.43	2.16	2.93	1.77	1.71	1.91	1.8	2.26	3.29	2.22	2.3	1.37	1.63	1.93	2.34	3.66	4.55	4.2
AT1G13350	2.18	2.96	2.1	1.44	2	1.73	1.85	2.17	2.24	2.41	2.59	2.41	3.06	2.09	1.38	1.73	1.65	1.78	1.44	1.28	1.56
AT1G13360	4.28	4.66	4.57	5.61	5.47	4.95	6.18	5.53	5.28	4.02	4.2	4.46	4.34	4.95	4.59	4.74	5.01	4.98	4.46	4.55	4.43
AT1G13380	1.63	2.29	2.08	0.96	1.67	1.36	0.46	0.6	0.97	0.76	0.13	-0.4	0.93	1.45	1.43	1.42	0.47	1.1	0.97	0.4	0.98
AT1G13390	3.43	3.56	3.37	1.5	2.33	1.85	2.65	2.5	2.89	2.65	2.62	2.91	2.91	2.53	2.21	2.47	2.06	2.26	2.31	2.4	2.37
AT1G13400	0.45	1.86	1.64	-0.92	1.88	0.16	1.91	1.12	0.47	0.37	-0.06	-0.3	0.95	0.79	1.42	-1.33	-0.58	0.11	-0.65	-1.68	-0.49
AT1G13410	-2.37	-3.91	-2.57	-0.91	-1.51	-0.31	-0.32	-0.32	1.45	1.48	1.14	1.84	-0.37	-0.09	-0.62	0.18	0.38	0.4	0.53	0.14	0.03
AT1G13440	7.81	7.97	8.24	8.51	8.83	8.36	8.81	8.68	7.79	7.41	7.21	7.18	7.78	8.15	8.28	7.58	7.72	7.47	7.47	7.36	7.31
AT1G13448	0.93	0.78	2.58	-1.15	-2.11	0.34	-2.11	-2.11	-1.12	0.05	-1.22	0.54	-2.11	0.77	0.68	0.67	0.88	0.38	1.62	1.03	1.04
AT1G13450	3.73	3.65	3.62	1.61	2.44	1.93	1.01	1.17	1.39	1.85	1.48	1.82	2.56	1.46	2.02	1.95	2.08	1.76	2.35	1.97	2.18
AT1G13460	1.81	0.71	1.08	2.42	1.4	2.75	0.61	0.9	2.89	2.77	2.45	2.89	3.08	3.02	3.12	2.66	2.79	2.82	3.1	2.89	2.85
AT1G13470	2.79	2.53	2.14	3.77	4.26	3.58	4.67	5.26	5.02	6.46	5.99	6.76	5.46	3.84	3.78	4.96	4.86	4.77	6.83	7.01	6.77
AT1G13520	-1.26	0.18	-1.77	-0.66	-0.12	0.15	-3.39	-0.35	0.28	-0.55	-1.25	-0.74	-3.39	-0.51	-1.82	-2.41	-3.39	-2.21	-1.52	-0.33	-0.57
AT1G13530	-1.73	-3.27	0.09	-1.53	-3.27	-3.27	-1.68	-1.59	-3.27	-1.12	-2.39	-0.62	0.13	-1.49	-2.29	-1.97	-1.43	-1.3	-0.5	-0.13	0.43
AT1G13540	-3.08	-2.09	0.13	-0.98	-3.08	-0.96	-2.34	-0.49	-2.09	-0.51	-0.94	-0.07	-3.08	-3.08	-2.09	-1.51	-2.18	-2.2	-0.09	0.57	0.22
AT1G13550	-3.08	0.07	-1.05	0.16	-1.32	-1.39	-0.75	-0.79	-0.78	0.71	1.45	0.84	0.33	-1.11	-0.93	-0.79	-2.18	-0.39	1.25	1.89	1.86
AT1G13560	2.75	2.08	2.37	2.73	2.36	2.85	2.76	2.66	3.14	2.46	2.23	2.17	2.88	2.39	2.75	3.06	3.11	3.19	2.61	2.04	2.28
AT1G13570	0.52	-0.41	0.32	0.15	-1.2	0.79	-3.85	-1.02	0.12	0.41	0.01	1.01	-1.19	0.54	0.25	0.28	0.73	0.4	1.12	0.67	0.47
AT1G13580	-0.24	-0.36	0.83	1.02	0.36	1.3	-1.82	-0.66	0.88	0.79	0.68	0.91	-0.05	0.85	1.41	0.95	0.35	0.9	0.8	1.02	0.61
AT1G13630	-1.98	-2.73	-1.57	0.12	-1.4	-0.47	-0.29	-0.29	-1.38	-0.2	-0.1	-0.44	-0.62	-0.8	-0.46	-0.55	0.58	-0.27	-0.79	-1.56	-1.09
AT1G13640	5.23	5.6	5.61	3.02	3.15	2.75	2.25	2.55	2.34	3.28	3.14	3.1	2.95	2.98	3.21	2.38	2.13	2.43	3.15	3.19	3.25
AT1G13650	2	2.88	2.5	2.84	4.08	4.3	3.52	3.64	3.05	2.59	2.22	2.01	5.18	4.21	4.53	3.73	4.02	3.91	0.27	-0.41	0.09
AT1G13670	1.68	1.76	2.28	-0.05	0.14	-2.33	-1.55	-0.86	-1.41	-0.9	-0.83	-2.97	-2.97	-0.83	-0.53	-1.67	-0.96	-0.02	-1.59	-1.12	-0.88
AT1G13690	4.05	3.39	3.91	3.24	3.49	3.35	3.01	3.94	4	2.9	2.87	2.99	3.35	2.68	3.23	3.39	3.4	3.5	2.98	3.09	3.27
AT1G13700	3.95	3.52	3.95	-2.11	-0.73	-1.08	-2.15	-0.79	-2.39	-2.22	-0.98	-1.2	0.41	0.45	-2.39	-0.7	-0.55	0.09	0.96	0.49	0.17
AT1G13710	1.08	0.92	0.41	-0.37	-3.68	0.6	-0.35	-0.85	-0.01	-0.17	1.26	-1.03	-1.61	1.44	0.54	-0.46	-2.02	-0.16	-1.28	0.02	0.35
AT1G13730	0.63	1.7	1.74	3.29	3.39	3.09	3.87	3.73	3.13	2.07	2.28	1.67	2.22	2.69	2.69	2.94	3.44	3.21	1.61	1.26	1.63
AT1G13740	3.37	3.8	3.82	2.64	2.72	2.01	3.3	3.01	2.58	2.45	2.79	2.36	2.01	2.01	2.03	2.29	1.59	2.08	1.7	1.01	1.41
AT1G05033	1.23	2.99	2.41	1.29	0.49	-0.55	1.37	1.67	-0.65	-0.06	-0.74	0.8	1.03	0.92	-1.63	0.34	-0.73	0.35	-0.58	0	-1.08
AT1G13750	1.16	0.99	1.02	1.79	2.07	1.3	2.15	1.78	1.08	2.67	1.76	2.4	1.7	1.28	1.32	2.68	2.35	1.71	3.35	3.42	3.09
AT1G13770	1.23	0.26	-1	-0.05	0.05	0.8	-1.7	-0.49	0.57	0.09	-0.04	-0.14	0.93	-0.66	0.05	0.59	0.18	0.77	0.71	0.8	0.52
AT1G13780	0.9	-0.51	0.33	1.38	-0.07	1.04	-3.66	-0.53	0.95	0.84	1.11	0.25	1.13	0.83	1.5	0.63	1.05	0.27	1.07	0.53	1.23
AT1G13790	-0.33	-0.12	-0.73	-0.48	0.3	0.12	0.53	0.58	0.09	0.68	1.05	0.91	0.57	-0.16	-0.59	0.28	-0.86	-0.09	-0.63	-0.61	-0.87
AT1G13800	-2.9	-4.45	-4.45	-0.73	-4.45	-0.66	-0.12	-1.23	0.11	-0.17	0.23	0.02	-3.4	-0.44	-1.01	0.22	-0.25	-0.23	-0.66	-0.87	-1.46
AT1G13810	0.65	1.51	0.8	1.88	1.91	2.16	1.39	2.31	2.35	2.54	2.7	2.01	-0.12	1.67	2.22	2.19	2.48	2.09	1.38	1.99	1.09
AT1G13820	3.25	3.25	3.01	3.71	4.13	3.56	2.74	3.56	3.09	3.2	3.43	3.23	3.18	3.71	4.23	2.84	3.18	3.17	3.21	2.88	2.75
AT1G13830	-3.23	-3.23	-3.23	-1.71	-3.23	-1.82	1.05	-1.54	-0.67	-1.92	-1.41	-1.37	-3.23	-3.23	-1.67	-1.93	-0.82	-2.06	0.44	-0.09	-0.01
AT1G13860	1.27	-0.58	0.48	1.44	1.98	1.72	1.24	1.01	2.59	2.22	1.81	2.12	0.89	2.13	1.65	2.65	2.92	2.67	2.4	2.07	1.59
AT1G13870	2.7	2.3	2.88	3.1	2.83	2.7	1.83	2.79	2.98	2.45	2.7	2.77	2.85	3.12	2.52	2.67	2.81	2.98	2.33	2.32	2.48
AT1G13880	3.68	3.57	3.32	3	2.37	2.39	2.22	2.49	2.43	2.86	2.74	3.06	2.48	2.56	2.9	2.45	2.61	2.68	2.88	3.03	2.88
AT1G13900	2.62	2.18	2.69	2.57	2.39	2.6	2.01	2.47	2.58	2.67	3.1	3.09	2.39	2.67	2.55	2.63	3.05	2.89	2.7	3.08	2.97
AT1G13910	-1.31	-0.87	-1.36	0.67	0.76	0.05	-0.68	-0.72	0.82	0.06	-0.07	-0.69	0.56	0.36	1	0.97	0.85	0.9	0.19	0.33	-0.49
AT1G13920	0.36	1.1	1.04	-0.2	-0.06	-0.37	-0.29	0.85	0.6	0.15	-0.65	-0.34	0.85	1.04	-0.98	-0.04	0.77	0.36	-0.09	-0.38	-0.33
AT1G13930	4.82	5.32	5.37	7.7	7.6	7.01	10.68	10.18	9.88	9.2	8.77	8.83	6.42	6.78	6.59	9.17	9.97	9.73	8.85	8.67	8.65
AT1G13940	2.48	2.19	2.37	2.19	1.79	2.24	2.27	2.03	1.94	1.78	2.03	1.86	2.89	2.27	2.13	2.55	2.25	2.14	1.93	1.97	2.07
AT1G13950	1.73	-3.24	1.76	1.23	0.56	0.43	1.04	1.03	-0.1	0.39	0.79	0.84	-0.57	1.05	1.09	0.59	0.66	0.39	1.43	1.44	1.52
AT1G13960	3.52	3.97	3.76	2.35	2.14	2.49	2.71	2.43	2.38	2.15	2.49	2.32	2.48	2.29	2.56	2.05	2.44	2.26	2.72	2.94	2.65
AT1G13970	-0.52	-1.76	-1.59	-0.51	-0.92	0.58	-1.59	-1.74	0.03	-0.92	-1.94	-0.11	-0.43	-0.23	0.1	-0.08	-0.1	0.38	0.15	-0.1	-0.22
AT1G13980	3.21	2.81	2.41	2.21	1.52	2.08	2.15	2.07	2.12	2.11	1.97	1.99	2.2	1.9	2.29	2.64	2.63	2.43	2.26	2.39	2.45
AT1G13990	3.5	3.21	3.47	3.25	2.28	2.81	3.5	3.9	3.78	4.27	4.14	4.84	1.7	1.27	1.73	3.47	3.67	3.43	5.23	5.52	5.42
AT1G14000	3.7	3.7	3.57	3.64	3.54	3.23	3.56	3.45	3.18	3.36	3.19	3.27	3.27	3.56	3.64	3.57	3.6	3.31	4.13	4.17	3.98
AT1G14010	2.39	2.42	2.66	2.54	2.6	1.75	2.39	2.67	2.4	2.49	2.95	2.83	2.15	2.16	2.47	2.56	2.55	1.84	3.64	3.45	3.8
AT1G14020	1.6	0.85	1.37	2	1.42	1.93	2.61	2.02	1.64	1.49	2.45	1.37	1.52	1.74	2.28	1.89	2.2	2.02	1.89	1.87	2.07
AT1G14030	2.84	2.48	2.9	3.38	3.73	3.49	3.27	3.24	2.51	3.15	3.05	2.9	3.09	3.75	3.79	3.1	3.26	2.99	3.15	2.96	2.9
AT1G14040	-1.91	-2.87	-1.23	-2.61	-0.27	-1.25	0.36	-0.67	-0.49	-0.15	0.12	-0.03	-1.18	-0.72	-2.07	-0.57	-0.5	-0.6	-0.82	-0.75	-0.47
AT1G14060	1.91	1.41	2.15	3.15	3.83	3.42	5.1	4.74	4.85	4.14	4.45	4.24	2.1	3.13	2.49	3.76	4.2	4.3	2.57	3.15	2.94
AT1G14130	1.35	1.29	1.36	1.2	0.72	1.11	0.23	0.55	0.53	0.72	1.33	1.63	1.49	1.21	1.02	0.41	1.16	0.4	1.28	1.4	1.72
AT1G14140	3.03	2.5	2.29	1.64	2.61	2.07	0.67	1.63	1.97	1.38	1.26	2.1	1.67	1.99	1.7	1.85	1.62	1.65	2.39	2.5	2.27
AT1G14150	5.34	5.89	6.14	5.77	6.29	5.8	6.51	6.42	5.57	5.77	5.68	5.86	5.53	5.51	5.83	4.89	4.82	5.04	5.13	5.16	5
AT1G14170	1.68	1.34	1.07	0.81	0.6	0.72	1.46	1.18	2.14	2.88	2.61	2.91	1.72	1.39	0.57	2.85	2.4	2.51	3.75	3.77	3.67
AT1G14180	0.65	-0.52	0.71	1.43	0.82	0.94	1.38	1.05	1.76	0.79	1.5	1	0.35	1.39	1.08	1.71	1.44	1.24	0.55	1.19	1.36
AT1G14190	-1.07	0.19	-1.65	-0.32	-1.21	-0.26	-1.75	0.41	0.57	-0.6	0.29	-0.07	-0.23	0.84	0.19	0.39	0.49	0.52	-1.42	-0.85	-1.12
AT1G14200	4.45	4.92	4.73	2.17	2.86	2.11	2.22	1.73	1.48	3.53	3.85	4.03	2.11	2.4	1.93	2.16	1.87	2.28	4.37	4.71	4.68
AT1G14205	0.81	0.42	0.48	-2.95	-2.95	-0.12	-2.21	-0.66	-0.17	0.24	-0.15	0.34	-2.95	0.02	-0.17	-0.17	-1.5	-0.08	0.53	0.75	-0.71
AT1G14210	2.41	2.71	2.42	2.29	2.85	3.06	2.21	1.73	2.45	1.81	2.22	2.61	2.88	2.85	2.58	2.74	2.84	2.64	2.59	2.51	2.38
AT1G14230	1.95	0.1	1.09	1.48	1.78	2.16	1.77	1.1	1.5	2.1	1.78	2.63	2.58	2.08	2.06	2.04	2.5	2.07	2.62	2.96	2.75
AT1G14250	2.33	0.56	1.11	3.7	2.36	3.78	3.55	3.28	4.45	5.98	5.9	5.4	5.19	3.72	4.69	3.59	4.41	2.98	3.87	4.03	5.04
AT1G14260	-0.57	-0.25	-0.74	-0.19	-3.69	-1.57	-1.57	-0.55	-0.39	-0.06	-1.3	0.53	1.21	-0.55	-0.39	-1.91	-0.35	-0.91	0.1	0.86	0.34
AT1G14270	3.31	3.5	3.5	3.6	3.37	3.36	3.36	3.27	2.71	3.42	3.52	3.37	3.8	3.6	3.92	3.16	3.01	2.89	3.27	2.99	3.15
AT1G14280	6.7	6.58	6.54	4.14	4.87	4.37	2.72	3.6	3.35	1.72	2.13	2.45	4.43	4.48	4.77	3.58	3.83	3.8	2.77	2.14	2.2
AT1G14290	4.38	3.83	4.23	2.05	1.13	2.51	-0.58	0.62	1.74	2.2	2.33	1.65	3.01	3.04	3.24	2.13	1.48	1.94	1.69	1.93	1.61
AT1G14300	1.65	0.72	0.21	1.18	2.13	1.36	2	1.81	2.89	2.08	2.01	2.1	0.21	1	0.62	1.82	1.67	1.99	1.01	1.36	1.49
AT1G14310	2.31	1.92	2.39	1.72	2.32	1.92	1.55	2.26	2.02	1.62	2.23	1.75	1.81	1.92	2.15	1.56	1.82	1.88	1.78	1.64	1.98
AT1G14320	6.36	6.47	6.65	7.32	7.43	7.11	7.77	7.65	7.23	7.29	7.23	6.91	6.82	7.47	7.16	6.79	6.77	6.75	6.53	6.51	6.39
AT1G14330	2.95	2.74	2.46	1.98	2.15	1.85	0.34	1.12	1.95	2.34	2.09	2.54	1.85	2.52	1.33	1.59	1.43	1.74	2.39	2.43	2.25
AT1G14340	2.41	2.52	2.49	2.39	1.64	1.55	1.26	0.86	1.47	1.38	2.24	1.84	1.33	1.39	1.27	1.37	1.77	1.46	2.34	1.94	1.7
AT1G14345	4.1	3.45	4.04	4.26	3.96	4.12	3.43	3.76	3.92	4.3	4.16	4.34	3.49	4.29	4.3	3.56	4.01	3.59	4.18	3.5	3.24
AT1G14350	0.6	-0.06	0.92	1.89	1.49	1.83	0.59	0.06	1.87	1.62	1.7	1.5	2.47	2.49	2.29	1.95	1.86	1.34	1.57	1.59	1.54
AT1G14360	0.73	1.6	1.36	1.76	1.92	1.38	3.16	3.47	2.35	3.46	3.73	3.86	1.34	1.75	1.95	2.56	2.83	2.34	4.03	4.17	4.17
AT1G14370	2.25	1.61	1.38	1.26	1.58	1.14	1.25	1.71	1.77	2.41	2.45	3.04	1.74	1.04	0.62	2.26	1.74	1.8	3.18	3.33	3.58
AT1G14380	3.76	3.77	3.7	2.26	2.71	3.1	2.73	3.14	2.98	3.21	3.06	2.87	3.27	2.99	2.94	3.56	3.51	3.61	2.94	2.98	2.96
AT1G14400	4.71	4.44	4.7	3.42	2.82	3.29	2.99	3.39	2.93	3.21	2.83	3.23	3.38	3.73	3.63	3.46	3.84	3.67	3.92	3.77	3.76
AT1G14410	1.94	1.19	0.74	2.94	3.22	2.83	1.84	2.52	3.04	2.97	3.37	3.2	2.48	2.44	3.08	2.89	2.49	2.87	2.95	3.11	2.91
AT1G14430	-1.75	-0.55	-0.42	-0.33	-3.7	-0.66	-1.28	0.48	-1.15	-1.4	-1.88	-0.29	-1.63	-0.09	0.27	-1.41	-1.29	-1.58	-2.33	-1.66	-0.99
AT1G14440	-0.55	-0.95	-0.12	0.65	1.24	0.72	0.79	0.68	0.95	1.21	0.84	-0.1	-0.94	0.5	0.68	1.06	0.99	1.11	0.9	1.11	0.83
AT1G14450	4	4.08	3.89	3.9	3.73	3.6	3.76	3.6	3.48	3.45	3.44	3.06	3.88	3.5	3.94	3.4	3.58	3.48	3.85	3.67	3.71
AT1G14453	-0.3	0.95	1.14	-0.9	0.11	-1.01	1.08	1.03	-1.44	-2.11	-2.42	-2.42	0.46	0.35	-1.12	-1.44	-2.42	-1.25	-1.38	-1.39	-1.17
AT1G14460	1.04	0.87	1.14	1.76	2.47	2.13	1.22	1.72	1.58	2.12	2.61	2.22	3	2.24	2.19	2.39	2.45	2.17	1.96	2.08	1.8
AT1G14470	-1.26	-0.82	-2.04	-1.29	-3.39	-0.34	-3.39	0.07	1.39	1.08	0.91	0.76	-0.5	-1.83	-1.41	-0.17	0.67	0.29	0.09	-0.25	-0.16
AT1G14480	-0.68	-0.03	-3.53	-0.71	-0.89	-0.59	-0.53	-0.5	-0.56	0.25	-0.05	-1.1	-3.53	-3.53	-1.75	-0.76	-1.38	-1.16	-0.55	0.61	-0.38
AT1G14510	3.3	3.38	3.55	2.21	1.87	2.37	2.53	2.25	2.65	2.27	2.31	2.19	2.08	2.48	2.1	2.27	2.41	2.21	2.22	2.56	2.44
AT1G14520	-0.58	0.53	0.22	-1.04	-0.51	0.62	0.23	0.07	0.95	-0.51	0.01	-1.12	0.71	-0.9	0.24	0.1	1.11	-0.05	-0.44	-0.33	-0.62
AT1G14530	0.23	0.45	0.12	-0.26	0.32	-0.57	-1.95	-0.95	0.44	1.26	1.21	0.74	0.73	0.9	-0.11	0.04	-0.2	0.01	0.7	0.5	0.56
AT1G14560	1.62	1.72	1.31	1.5	1.57	1.64	0.85	0.65	0.99	0.86	0.75	0.72	1.63	0.81	1.45	1.32	1.43	1.36	1.79	1.16	1.16
AT1G14570	3.01	3.31	3.41	2.38	2.6	1.87	2.85	2.65	2.25	1.82	2.23	1.96	2.4	1.92	2.38	2.6	2.62	2.59	2.46	2.24	2.24
AT1G14580	0.75	0.46	0.92	0.97	1.42	0.71	2.36	2.12	1.14	0.33	-0.05	-1.34	0.65	0.68	0.98	2.06	1.98	2.02	0.87	0.38	0.81
AT1G14590	0.95	0.23	0.43	1.45	0.62	0.96	1.32	0.7	1.4	1.15	0.62	1.38	0.65	1.03	0.85	0.91	1.3	1.15	1.06	0.81	1.35
AT1G14600	0.72	0.83	0.44	1.23	0.97	1.63	0.34	0.67	1.12	1.17	1.23	1.29	2.97	2.44	2.86	0.71	1.23	1.22	0.52	0.7	0.45
AT1G14610	3.31	3.54	3.08	3.76	4.06	3.9	4.95	4.58	4.13	3.66	3.62	3.24	3.1	3.58	3.65	4.15	4.1	4.25	3.01	3.18	3.25
AT1G14620	-0.2	0.98	0.22	1.56	1.24	1.72	1.43	1.93	2.1	1.75	0.9	1.05	0.22	0.85	0.58	2.14	1.98	2.01	1.11	1.34	1.58
AT1G14630	-0.89	-1.56	-0.7	0.02	-1.78	0.51	-0.87	-0.16	0.34	-0.43	-0.75	-2.63	-0.29	-0.11	0.02	-0.67	-0.55	-0.67	-0.88	-0.32	-0.64
AT1G14640	-0.4	-1.42	-0.43	-1.48	0.5	-0.04	0.21	-0.15	-1.43	-0.43	0.54	-0.35	-1.1	-1.02	-1.55	-0.7	-0.72	-1.4	-0.91	-0.61	-1.38
AT1G14650	3.35	3.74	3.44	2.78	2.75	2.71	3.5	2.98	2.48	2.44	2.45	2.37	3.12	2.75	2.21	2.51	2.72	2.73	2.34	2.46	2.47
AT1G14660	-0.61	-0.81	-0.62	-0.57	-1.84	-0.97	-0.81	-1.21	-0.58	-2.04	-0.52	0.47	-0.79	-1.15	-1.58	-0.32	-0.12	-0.83	-0.4	-0.46	-0.49
AT1G14670	3.93	3.56	3.44	4.14	3.67	3.86	4.24	3.96	4.09	3.92	3.64	3.78	3.35	3.59	4.09	4.49	4.58	4.44	4.66	4.67	4.49
AT1G14680	-0.39	-0.95	-1.32	1.03	0.47	-1.01	1.16	1.21	0.74	0.72	1.24	1.14	-0.27	-0.26	-0.37	1.5	0.78	1.22	0.61	1.17	1.67
AT1G14685	1.61	2.06	1.99	0.23	-0.01	0.44	1.16	1.24	0.87	1.14	1.56	1.74	0.41	1.6	0.08	0.94	0.81	1.28	1.49	1.39	1.53
AT1G14687	-0.2	-2.03	-1.26	0.01	1.38	-0.49	0.9	-0.02	1.53	-0.04	-0.22	1.13	-2.61	0.06	-0.63	-0.47	-2.09	-0.79	-0.74	-0.39	-0.69
AT1G14690	4.23	4.27	4.11	2.58	2.88	2.84	2.82	2.96	2.89	2.74	2.66	2.62	3.03	2.98	3	3.49	3.31	3.46	2.47	2.78	2.69
AT1G14700	1.33	1.06	1.74	1.1	0.33	-0.11	-1.19	-0.34	-1.23	0.33	0.62	0.99	1.17	1.37	1.61	0.48	-0.29	0.4	0.99	0.83	0.87
AT1G14710	2.44	2.15	2.37	2.63	2.91	2.63	3.35	2.83	3.04	2.96	2.85	2.82	2.17	2.99	2.75	3.17	3.32	3.35	2.54	2.68	2.57
AT1G14720	3.26	2.64	2.91	2.65	3.08	2.45	2.85	3.23	3.47	2.95	2.96	2.97	2.74	3.42	3.53	3.73	3.74	3.8	3.03	2.77	3.05
AT1G14740	5.6	5.93	5.7	3.63	3.88	3.48	3.58	3.81	3.74	4.3	4.26	4.5	4.52	4.38	3.86	4.25	4.1	4.18	4.73	4.76	4.8
AT1G14750	-4.38	-2.39	-2.54	-1	-0.53	-0.99	-0.83	-0.59	-1.24	-1.81	-1.58	-2.51	-3.33	-2.08	-3.39	-1.6	-2.53	-1.6	-2.51	-2.75	-1.02
AT1G14770	0.34	-0.7	0.58	-0.13	2.23	1.2	0.92	1.36	0.64	0.84	1.04	0.61	-0.97	0.84	0.87	0.5	0.88	0.6	0.96	0.79	0.56
AT1G14780	-2.43	0.14	-0.1	-3.44	-0.32	-1.26	-2.27	-2.1	-1.61	-2.82	-1.79	-1.74	-4.39	-4.39	-0.9	-0.97	-1.12	-1.53	-1.06	-1.53	-0.79
AT1G14790	2.27	1.55	1.58	1.35	1.68	1.93	1.15	1.85	1.82	2.77	2.4	2.88	1.84	1.37	2.03	2.89	2.46	2.46	3.67	3.67	3.75
AT1G14810	3.28	3.5	3.34	3.89	4.09	3.86	4.3	4.5	3.87	3.77	3.62	3.54	3.41	3.92	3.88	3.47	3.82	3.73	3.19	3.07	3.09
AT1G14820	1.68	2.03	2.3	2.59	2.69	1.99	3.28	2.74	2.53	3.06	2.99	2.73	1.81	2.55	2.33	2.37	1.87	2.46	2.88	2.68	2.53
AT1G14830	3.16	2.78	3.11	3.13	3.21	3.1	3.54	3.15	3.09	2.99	3.19	2.93	2.49	3.26	3.21	3.41	3.6	3.56	3.37	3.18	3.33
AT1G14840	2.27	2.57	2.32	3.01	3.86	3.2	3.83	3.3	3.32	2.72	2.71	2.47	3.5	3.41	3.1	3.34	3.16	3.37	1.86	2.03	2.32
AT1G14850	0.84	1.31	0.79	1.09	1.18	1.34	2.49	1.95	1.44	1.46	1.38	1.22	0.87	1.3	0.74	1.44	1.46	1.35	0.78	1.05	1.11
AT1G14870	2.25	2.36	2.03	0.55	-0.18	-0.54	0.05	-0.29	-0.56	-0.14	0.12	0.17	-0.46	0.43	-1.82	-0.25	0.01	0.23	0.92	2.38	2.4
AT1G14880	3.76	3.98	4.36	3.88	5.15	4.72	6.58	6.6	6.38	7.16	7.4	8.51	5.31	4.03	4.39	6.29	6.71	5.95	8.97	9.27	9.07
AT1G14890	4.22	4.98	4.77	2.34	3.43	2.88	3.48	2.82	1.63	1.7	1.22	1.03	-0.14	2.97	2.42	2.25	2.88	2.63	1.84	2.78	2.88
AT1G14900	0.32	2.06	0.6	0.42	0.25	0.92	0.86	1.84	1.13	0.51	1.21	-0.65	-2.04	1.24	0.47	-0.53	0.25	0.08	0.64	0.56	1.02
AT1G14910	1.86	1.53	2.41	1.96	1.55	1.29	2.36	2.03	1.52	1.4	1.87	1.87	0.64	1.13	1.11	2.37	2.45	2.43	2.18	2.27	2.3
AT1G14920	3.58	4.34	3.84	2.55	2.93	2.75	3.33	3.25	2.49	2.99	3.21	3.07	2.97	2.47	2.53	3.23	2.91	3.06	3.5	3.02	3.11
AT1G14970	-0.77	-0.41	0.21	-0.56	-3.5	-1.09	-0.17	0.1	-2.18	-0.97	-0.79	-0.94	-2.08	-0.81	-0.98	0.05	-0.18	-0.5	-0.26	-0.96	-0.93
AT1G14980	3.6	3.95	3.83	5.51	5.86	5.12	6.66	6.49	5.75	5.6	5.84	5.61	4.07	4.92	5.16	4.96	5.23	5.26	4.88	5.29	5.22
AT1G14990	1.14	0.34	0.97	1.34	1.61	1.41	0.62	2.2	1.51	1.56	1.89	1.75	1.45	1.56	2.15	1.61	2.16	1.57	1.28	1.51	1.82
AT1G15000	0.74	2.23	2.63	2.15	2.4	2.52	3.42	2.7	1.5	2.6	2.89	2.13	1.97	2.56	1.6	1.44	1.47	1.26	1.43	1.25	0.81
AT1G15002	1.63	2.56	3.25	2.49	3.35	1.97	-0.41	1.74	2.75	2.94	2.96	3.31	2.31	3.03	3.66	3.06	3.06	2.71	2.46	2.74	4.86
AT1G15010	4.11	4.73	4.27	1.49	1.79	1.25	0.22	-0.87	-2.28	1.16	0.83	2.35	-2.28	2.04	0.28	0.39	-0.83	0.41	2.71	3.75	4.03
AT1G15020	2.35	1.72	2.05	0.63	0.13	0.56	0.61	-0.01	0.14	0.48	0.62	0.7	0.68	0.27	1.03	1.08	0.83	0.71	1.42	1.29	1.37
AT1G15030	3.87	3.77	4.04	2.77	3.09	3.05	1.08	2.43	2.09	2.18	2	2.43	2.69	2.8	3.19	2.8	2.56	2.59	3.03	2.66	2.63
AT1G15060	1.04	1.66	0.77	2.06	1.31	1.23	1.01	0.74	0.58	0.15	-0.57	0.18	1.47	1.03	1.65	0.98	1.01	0.86	1.06	1.38	0.91
AT1G15080	-1.46	-1.43	-1	0.08	-0.04	0.31	0.61	0.05	0.23	-0.8	0.5	-1.3	-2.09	0.09	-0.06	-0.07	0.02	0.23	-1.5	-1.23	-0.66
AT1G15100	4.65	5.03	5.1	5.62	5.8	5.56	5.15	5.42	5.08	4.36	4.24	4.38	4.53	4.67	4.16	3.03	3.33	2.82	2.77	3.55	2.98
AT1G15110	0.03	0.1	0.09	-0.36	-1.46	-0.51	-0.74	-0.46	-0.19	-0.47	-0.54	-0.19	-0.32	-0.74	-0.97	-1.35	-1.27	-1.18	-0.42	-0.59	-0.51
AT1G15120	3.7	3.5	3.35	4.22	3.11	3.93	2.28	2.79	3.65	4.06	4.06	3.95	3.43	4.02	4.34	3.99	4.14	4.04	4.65	4.7	4.65
AT1G15125	2.84	3.28	3.19	-0.99	-0.84	-0.43	0.5	-0.24	-1.4	-2.39	0.49	1.73	2.62	-0.24	-0.31	0.68	-0.47	-0.78	1.73	2.58	2.74
AT1G15130	3.64	3.55	3.47	2.51	2.88	2.58	3.11	2.66	2.13	2.54	2.61	2.11	2.03	2.12	2.46	3	3.01	2.84	3.42	3.61	3.41
AT1G15140	0.82	1.16	1.84	2.21	2.74	2.33	3.47	2.86	1.66	2.63	2.51	2.46	1.75	2.65	2.29	1.97	1.9	1.88	2.31	2.16	1.74
AT1G15165	-0.71	0.07	-0.87	0.43	-0.51	-0.12	0.53	-1.33	0.58	0.78	-0.22	-0.17	1.04	0.45	0.11	0.01	-0.2	0.49	-0.37	-0.53	-0.69
AT1G15170	1	0.77	1.64	0.42	1.56	-0.17	-0.42	0.72	-0.58	-0.75	-1.41	-0.48	0.78	-0.09	0.45	-0.19	-0.45	-0.12	-0.54	-0.5	-0.65
AT1G15175	1.9	0.83	1.84	-0.42	-1.03	0.31	-3.15	-1.46	-0.59	0.58	0.22	0.92	1.94	-1.37	-0.18	0.46	-1.95	-0.05	0.45	0.43	-0.16
AT1G15180	2.43	2.73	2.38	1.93	2.24	1.19	1.59	0.88	0.86	0.37	0.13	-0.14	1.86	1.17	1.52	0.78	0.27	0.55	0.25	-1	-0.67
AT1G15200	2.75	4.33	3.14	2.4	3.35	2.68	3.78	3.95	3.71	3.45	3.46	2.9	3.48	3.43	2.33	2.82	2.26	2.89	2.08	1.97	1.98
AT1G15215	-2.11	-0.97	-0.92	-1.56	0.04	-0.52	-1.07	-0.2	0.71	0.23	0.12	-0.5	1.02	-0.99	-0.1	0.6	0.01	-0.36	0.64	-0.14	0.05
AT1G15220	2.02	1.73	2.08	0.25	-0.39	0.14	1.82	1.83	0.53	0.8	0.7	0.17	1.16	1.3	0.12	1.11	0.88	0.87	1.05	0.94	0.78
AT1G15230	3.66	4.33	3.78	2.68	2.45	3.15	3.21	2.72	3.46	3.64	3.9	3.36	3.42	3.98	2.89	2.68	2.99	3.15	3.14	3.03	3.11
AT1G15240	2.25	2.1	1.84	1.8	1.39	1.61	2.45	1.14	1.64	1.87	1.56	1.99	1.69	1.25	1.93	2.05	1.94	1.71	1.82	2.01	1.92
AT1G15250	2.16	2.72	3.13	3.71	3.96	3.39	4.99	4.8	4.05	3.51	2.88	2.68	1.74	2.62	2.39	3.39	3.37	3.51	2.53	2.78	2.55
AT1G15260	3.64	2.87	3.55	3.98	4.03	3.72	3.67	3.56	3.01	2.5	2.12	2.79	3.91	3.38	3.99	3.84	4.14	3.96	3.16	2.9	3.16
AT1G15270	5.62	6.07	6.02	5.56	5.96	5.61	6.13	6.1	5.41	5.14	5.11	5.23	4.96	5.26	5.37	5.01	5.08	4.93	5.35	4.96	4.97
AT1G15280	2.83	3.46	3.36	2.53	3.05	2.78	3.33	3.23	2.83	2.87	2.82	2.64	2.91	2.92	2.47	2.68	2.7	2.81	2.51	2.41	2.43
AT1G15290	4.16	3.81	3.61	3.88	4.2	4.24	3.62	3.3	3.15	3.21	3.06	3.03	4.32	3.97	3.9	3.2	3.13	3.24	2.28	2.2	2.08
AT1G15310	-2.36	-1.33	-2.97	-2.38	-0.98	-1.73	-0.19	-0.37	-1.76	-0.91	-2.88	-1.47	-4.31	-1.35	-1.88	-1.26	-1.41	-1.37	-2.25	-1.35	-1.71
AT1G15340	4.6	6	4.71	3.66	4.55	4.08	4.28	4.37	4.23	4.21	4.25	4.07	4.5	4.63	3.71	3.31	3.02	3.6	2.99	3.04	3.28
AT1G15350	3.51	3.93	4.06	2.54	1.55	2.1	-0.74	1.25	1.59	1.62	1.23	1.48	2.35	1.8	1.13	1.85	2.08	1.95	2.36	2.58	2.37
AT1G15370	4.66	4.88	4.8	3.89	4.14	3.9	4.1	4.23	3.92	3.62	3.82	3.5	4.27	3.94	3.96	3.63	4.05	3.68	3.93	3.94	3.98
AT1G15380	0.91	1.46	1	-3.1	-3.65	-1.36	-3.65	-1.96	-2.09	-2.49	-2.76	0.35	-3.65	-1.36	-3.08	-3.08	-2.45	-2.77	-2.27	-1.8	-2.7
AT1G15390	3.24	3.3	3.65	3.79	3.51	3.74	4.14	4.02	3.26	3.56	3.68	3.74	3.35	3.31	3.46	2.98	2.85	2.73	2.78	2.89	3.1
AT1G15400	5.4	5.86	5.85	3.39	4.15	3.4	3.95	3.89	3.31	3.53	3.33	3.86	2.47	3.08	3.44	3.22	3.32	3.36	4.1	4.32	4.29
AT1G15410	2.95	2.5	2.79	2.22	1.9	2.73	1.81	1.61	2.2	1.6	1.46	1.65	3.83	3	3.29	2.12	1.52	1.91	0.67	0.55	0.59
AT1G15420	3.03	3.12	3.15	3.68	3.99	3.4	4.67	4.32	4.05	3.2	3.05	2.93	2.39	2.93	2.54	3.42	3.54	3.62	2.51	3.06	2.34
AT1G15430	1.81	2.27	1.91	1.61	0.88	0.9	2.26	0.67	1.45	1.18	0.88	1.13	0.91	1.23	0.72	0.41	0.41	0.08	1.51	1.79	1.59
AT1G15440	1.03	1.03	0.24	2.53	2.66	2.55	4.12	3.85	3.83	2.81	2.82	2.59	2.05	2.41	1.88	3.07	3.04	3.17	1.69	2.06	2.1
AT1G15470	1.18	0.62	0.31	1.73	2.66	1.7	2.71	2.14	2.05	1.61	1.87	1.95	2.46	2.04	1.6	2.21	2.22	1.88	1.89	2.09	1.46
AT1G15480	0.77	0.8	0.86	1.08	1.13	0.48	2.77	2.91	2.06	1.81	1.64	1.46	1.73	0.76	0.64	2.25	2.28	2.73	1.18	1.15	1.46
AT1G15490	0.71	0.04	-0.47	0.55	0.46	-0.17	0.32	-0.14	-0.69	0.27	-0.5	-0.02	-0.28	0.12	0.31	0.12	0.16	0.3	0.11	-0.06	-0.47
AT1G15500	4.68	4.72	4.93	5.98	5.92	5.66	6.38	6.08	5.87	4.7	4.57	4.46	5.03	4.62	4.89	5.18	5.36	5.35	4.16	4.14	3.99
AT1G15510	-0.15	0.05	-0.85	1.65	2.08	2.32	2.48	2.93	3.29	2.92	2.74	2.92	1.84	2.38	1.66	2.23	2.16	2.44	0.03	1.36	0.77
AT1G15520	-0.49	-1.12	-1.35	0.98	1.65	1.56	0.09	0.28	-1.67	1.26	0.49	0.64	0.33	1.36	0.3	-0.99	-1.02	-0.07	0.83	3.63	3.14
AT1G15530	2.72	3.25	2.4	0.71	1.07	0.47	1.09	1.47	0.51	1.22	1.57	1.36	-0.55	1.42	-0.2	1.06	0.13	1.25	1.24	1.36	0.97
AT1G15550	0.42	-0.18	1.04	-0.7	-2.07	-1.17	-1.61	-0.4	-2.05	-1.63	-0.51	-1.44	0.47	1.5	0.26	-1.19	-0.11	-0.52	-1.97	-2.26	-2.36
AT1G15570	0.36	0.46	0.53	0.26	0.72	0.1	0.88	0.39	-1.11	-0.51	-0.44	-0.32	-0.2	0.64	0.39	0.43	-0.38	-0.05	0.43	0.67	-0.09
AT1G15580	-2.63	-2.05	0.87	0.1	1.67	-0.71	-0.12	-0.05	0.8	-0.26	0.17	0.38	-2.63	-2.06	-1.06	-0.85	1.04	0.6	-0.1	-0.12	-0.26
AT1G15660	0.15	1.26	1.15	0.83	1.36	0.33	1.17	1.4	1.15	1.19	1.4	0.33	1.53	0.7	0.63	0.84	1.3	0.8	0.89	1.31	1.27
AT1G15670	4.41	4.4	4.22	1.82	-0.79	1.24	-0.16	0.84	0.44	1.08	1.51	1.71	-2.39	-1.14	0.24	-0.3	0.02	0.09	2.79	2.96	2.73
AT1G15690	7.39	7.11	7.17	6.6	6.53	6.55	6.86	6.79	6.69	6.54	6.37	6.31	6.22	6.41	6.98	6.45	6.29	6.39	6.26	5.83	5.7
AT1G15700	1.22	1.22	1.46	0.59	0.67	1.17	0.84	0.98	1.75	1.76	2.05	1.61	1.12	1.58	1.13	1.55	1.78	1.46	0.57	0.78	1.17
AT1G15710	0.89	0.2	-0.27	1.29	0.98	1.5	1.02	1.62	0.73	1.39	1.93	1.29	1.89	1.87	2.12	1.29	0.96	1.29	1.36	1.51	1.34
AT1G15720	0.75	-1.21	0.75	0.42	1.23	1.08	0.61	1.11	1.09	0.99	0.67	1.02	-0.12	1.47	0.17	-0.23	0.93	0.38	0.13	0.5	0.56
AT1G15730	4.3	4.32	4.23	3.51	3.74	3.7	3.45	3.66	3.2	3.47	3.3	3.32	3.87	3.67	3.55	3.45	3.3	3.35	3.31	2.98	2.86
AT1G15740	5.26	5.06	4.83	2.04	1.77	1.63	-1.84	1.03	0.6	1.77	1.71	2.34	2.32	2.48	2.1	1.68	1.06	1.5	3.42	2.96	2.98
AT1G15750	4.96	4.69	4.67	3.81	3.5	3.62	2.79	2.75	2.83	2.97	3.1	2.91	3.5	3.62	4.09	2.98	2.81	2.84	3.45	3.72	3.53
AT1G15780	1.23	0.87	0.7	1.15	1	1.28	2.31	1.23	0.88	0.62	0.15	0.86	1.26	1.05	0.68	1.34	1.43	1.46	0.75	1.44	1.19
AT1G15790	1.53	1.36	0.23	1.36	1.07	0.77	1.27	1.59	1.67	2.45	2.57	2.7	1.51	0.87	0	1.99	1.93	1.74	3.48	3.61	3.62
AT1G15800	1.16	0.21	0.84	-0.15	-1.62	-0.85	-2.42	-0.32	-0.73	0.11	0.2	0.37	-0.9	-0.02	-2.01	-1.38	-1.17	-0.99	0.29	0.63	0.6
AT1G15810	2.15	2.91	2.81	2.92	3.55	3.04	3.75	3.7	3.21	3.25	2.97	3.24	2.72	2.81	2.55	3.04	3.24	2.69	2.98	2.53	2.69
AT1G15820	9.19	9.21	9.47	9.06	9.04	8.93	9.17	9.15	8.58	7.77	7.56	7.84	8.58	8.81	9.37	9.31	9.25	9.33	9.19	8.66	8.71
AT1G05207	2.74	4.06	4.18	3.65	4.23	1.97	4.07	4.66	1.61	0.63	0.66	1.27	-1.16	2.39	1.98	2.05	2.29	1.78	0.48	1.59	1.44
AT1G15860	3.23	2.74	3.42	3.4	2.43	3.22	1.67	2.05	3.11	2.81	2.99	2.69	2.71	3	3.16	2.94	3.26	3.24	3.03	3.12	3.12
AT1G15870	-1.53	-3.08	-3.08	-0.83	0.77	-0.63	-1.49	0.58	2.06	0.36	0.87	1.39	-1.43	-1.3	-0.4	0.28	1.34	0.85	-0.19	-1.72	-0.01
AT1G15880	3.89	4.43	4.29	2.25	2.21	2.27	1.32	2.55	2.15	2.02	2.47	2.59	2.7	2.54	2.41	2.25	2.47	2.12	3.12	2.98	2.96
AT1G15885	0.83	1.9	1.72	0.72	1.1	-0.25	-0.25	1.09	1.31	1.14	1.99	2.16	1.97	1.69	1.52	0.07	0.54	-0.73	0.71	0.39	0.45
AT1G15890	2.15	1.68	1.99	-0.29	-0.94	-0.06	-0.43	0.61	0.41	1.51	1.92	2.33	0.35	-0.07	0.02	1.84	1.37	1.42	2.19	2.62	2.22
AT1G15910	2.55	3.1	2.63	1.51	2.53	1.77	1.91	2.02	1.53	1.83	2.11	1.68	2.44	2.13	1.57	1.93	1.7	1.76	1.28	1.28	1.62
AT1G15920	2.86	3.03	2.95	2.68	2.44	1.64	2.17	2.02	1.82	1.72	1.55	1.71	1.88	2.01	2.21	2.09	1.97	2.27	1.86	2.32	2.14
AT1G15930	4.79	4.82	4.96	5.43	5.3	5.02	5.84	5.45	4.67	4.61	4.56	4.33	4.33	4.65	4.94	4.61	4.43	4.48	4.34	3.89	4.04
AT1G15940	1.41	1.96	1.24	2.07	2.61	2.1	3.15	2.88	2.26	2.18	1.8	1.56	2.65	1.73	1.59	2.22	1.95	2.34	0.53	1.33	1.69
AT1G15950	4.07	4.29	4.47	5.38	5.22	4.71	5.39	4.71	4.31	2.96	3.08	2.95	4.15	4.26	4.43	3.82	4.13	3.87	2.92	2.87	2.96
AT1G05213	-0.75	-0.11	-0.21	0.58	0.12	-1.23	0.74	0.55	-1.65	-2.96	-2.52	-3.04	-0.4	-1.97	-1.39	-1.97	-1.79	-2.13	-3.95	-2.92	-3
AT1G15960	-1.85	-2.82	-2.06	-0.57	0.16	-0.61	-2.58	-0.49	-1.13	-1.27	-2.41	-1.79	0.57	-0.22	-0.62	-1.37	-1.9	-2.31	-1.63	-1.94	-1.58
AT1G15970	1.8	1.86	2.18	1.63	2.44	2.16	1.69	0.93	1.99	2.02	1.99	2.21	2.03	2.27	2.1	1.81	2.02	2.01	2.34	1.69	2.22
AT1G15980	5.11	4.95	5.14	5.78	5.99	5.99	4.87	5.29	5.44	5.87	5.85	6.03	5.81	6.01	6.34	4.93	4.91	4.93	5.57	5.28	5.28
AT1G16000	2.38	2.63	3.09	3.66	3.66	3.58	4.52	4.64	4.07	4.67	5.18	4.44	1.71	4.2	3.54	3.7	3.76	3.96	3.56	4.41	4.24
AT1G16010	2.49	2.57	2.59	2.69	2.93	2.63	2.08	2.59	2.7	2.84	2.97	2.83	3.17	2.82	2.54	2.49	2.67	2.94	2.82	3.02	2.66
AT1G16020	1.57	0.17	1.07	2.28	1.9	2.35	0.87	1.73	2.34	1.98	1.71	1.93	2.52	2.47	2.67	2.3	2.04	2.33	1.71	1.54	1.74
AT1G16030	1.86	1.44	2.13	0.26	0.95	0.42	0.64	0.26	1	-0.18	0.15	-0.18	-0.76	0.57	-0.23	0.38	-0.25	0.74	0.16	0.37	0.47
AT1G16040	0.73	0.94	1.46	0.67	0.52	1.09	-0.03	0.33	1.35	1.06	0.87	1.37	0.67	1.02	1.24	1.5	1.51	1.66	1.05	1.61	1.41
AT1G16060	-0.96	0.36	-0.58	0.71	-0.68	0.21	1	0.04	0.9	-0.3	-0.33	0.25	0.12	-0.25	0.04	-1	0.13	0.28	-0.64	-1.12	-0.62
AT1G16070	-1.88	-1.03	-1.4	-0.76	-0.68	-0.8	-1.25	-0.53	-1.75	-0.8	0	-2.67	-1.87	0.11	-0.13	-2.56	-2	-1.66	-1.2	-2.31	-0.68
AT1G16080	4.79	4.82	4.86	5.8	5.9	5.84	5.69	5.5	5.02	5.46	5.29	5.39	5.78	5.85	6.02	4.13	4.42	4.43	4.66	4.34	4.16
AT1G16090	0.18	-2.31	-0.45	0.75	0.55	0.31	-3.3	0.75	-1.73	-0.32	-0.05	-0.64	2.88	1.34	1.74	0.92	-0.77	0.47	0.83	1.35	1.06
AT1G16110	1.6	1.88	1.18	-0.22	-0.1	-0.3	0.88	1.01	0.05	1.7	1.83	1.98	1.53	0.43	0.21	1.9	0.64	1.62	2.16	2.13	2.2
AT1G16130	1.3	1.88	1.72	-0.89	-0.45	-0.89	-1.32	-1.75	-1.64	0.38	0.04	-0.12	-4.2	-0.14	-1.05	-0.84	-2.04	-2.38	-0.11	0.74	0.34
AT1G16170	3.41	3.04	3.47	1.54	2.02	0.66	1.71	-0.36	1.15	0.66	0.71	0.57	0.34	0.36	1.52	1.54	1.43	1.12	0.97	0.69	0.59
AT1G16180	4.64	3.88	4.15	3.88	3.41	4.12	3.04	2.93	3.4	3.63	3.57	3.81	3.07	3.36	3.97	3.58	3.59	3.78	4.61	4.55	4.4
AT1G16190	0.42	1.09	1.04	1.53	1.09	1.54	2.1	2.18	1.49	0.69	0.83	-0.31	0.82	1	0.91	1.83	1.51	1.53	0.5	0.19	0.64
AT1G16210	4.47	4.96	4.48	4.58	4.6	4.15	5.39	4.79	3.83	4.09	4.03	3.99	4.42	4.06	4.28	4.25	4.18	4.4	4.04	4.49	4.4
AT1G16220	-1.22	-1.67	-0.55	-0.02	0.13	-0.08	0.88	-1.27	-0.42	-0.02	0.65	-0.45	-0.57	0.2	-0.76	-0.1	-1.45	-1.38	-0.57	-0.53	-0.49
AT1G16240	5.72	5.57	5.65	3.95	3.85	3.65	3.4	3.53	2.99	3.45	3.36	3.79	4.2	3.55	4	3.77	3.86	3.84	4.37	4.49	4.34
AT1G16250	2.73	2.5	2.79	0.79	1.08	1.17	1.04	0.72	1.32	1.35	1.59	1.21	1.04	1.44	1.36	0.91	1.24	0.7	1.27	1.59	1.16
AT1G16260	3.76	3.38	3.34	2.68	3.34	2.66	2.81	2.75	2.5	3.09	2.84	3.04	2.35	2.36	3.22	2.98	2.12	1.62	3.56	3.68	3.59
AT1G16270	1.74	1.89	1.48	1.98	2.64	1.76	2.5	2.06	1.25	1.6	1.14	1.7	1.61	1.55	1.46	1.72	1.68	1.52	1.64	1.76	1.84
AT1G16280	0.67	-0.47	0.51	1.03	1.39	1.8	1.6	1.94	1.87	1.54	1.52	1.23	0.69	1.51	1.35	1.88	2.29	2.36	1.22	0.53	0.92
AT1G16300	-0.55	0.36	-0.19	0.55	-0.87	0.56	0.23	0.2	0.43	-1	-0.1	-2.23	0.33	0.37	0.61	0.45	0.18	0.76	-0.8	-0.1	0.25
AT1G16310	-0.61	-2.64	-1.92	-0.51	-0.2	-1.12	-0.89	0	-0.28	-1.97	-1.16	-0.42	0.38	-0.34	-0.12	-0.53	-0.39	-0.79	-0.48	-0.99	-0.15
AT1G16320	4.41	3.49	4.27	4.66	3.85	4.45	4.04	3.55	4.09	3.96	3.83	3.83	4.32	4.19	4.56	4.12	4.18	3.77	4.19	3.99	3.88
AT1G16330	-4.43	-3.01	-2.5	-2.07	-1.96	-2.05	-2.58	-4.36	-2.21	-1.8	-1.31	-2.56	-1.59	-1.22	-0.93	-2.03	-1.1	-1.58	-2.93	-1.94	-1.84
AT1G16340	1.52	1.49	1.45	0.94	0.08	1.18	1.15	1.61	0.17	1.3	1.16	0.7	1.84	1.17	0.85	1.69	1.62	1.04	1.67	1.03	1.01
AT1G16350	2.11	3.03	2.82	4.11	4.5	4.07	5.27	5.15	4.86	4.8	4.73	4.57	4.14	4.32	3.38	3.98	4.25	4.32	2.85	3.19	3.04
AT1G16390	2.54	2.01	2.49	-0.4	-1.11	-1.95	-2.9	-2.23	-0.35	-1.34	0.53	-0.99	1.77	0.57	0.69	-0.58	-0.73	-1.15	-0.17	-1.27	-1.27
AT1G16400	-2.97	-3.37	-2.92	1.23	0.69	1.63	2.01	1.68	1.41	1.52	1.47	1.71	0.67	0.97	1.73	1.51	1.21	1.25	0	-0.13	0.16
AT1G16410	3.17	2.48	2.9	5.59	5.78	5.79	6.28	6.41	5.54	5.86	5.53	5.03	5.72	5.22	5.66	5.47	5.77	5.32	4.11	3.61	3.84
AT1G16420	-0.02	-0.12	0.19	0.64	-0.36	0.8	-0.68	0.17	-1.58	-1.05	-0.31	0.44	1.06	1.79	1.2	-1.77	-1.14	-1.58	0.39	2.4	2.25
AT1G16430	1.2	2.12	1.1	1.08	1.37	2.38	-0.16	0.85	1.23	1.4	1.55	0.89	2.05	1.47	2.13	1.27	1.52	1.57	1.09	1.64	0.96
AT1G16445	-0.98	-1.41	0.4	0.81	-1.44	0.56	-0.02	0.33	0.67	0.59	1.08	0.61	-0.99	1.53	-0.61	0.1	-0.4	0.62	-0.31	0.31	-0.78
AT1G16460	3.56	3.21	3.45	3.52	3.62	3.6	3.43	3.51	3.31	3.29	3.36	3.34	3.19	3.39	3.71	3.46	3.39	3.3	3.3	2.95	2.97
AT1G16470	2.82	2.21	2.49	2.76	2.53	2.43	2.02	2.82	2.5	2.6	2.56	2.62	1.93	2.07	3.38	2.96	3.22	3.19	3.54	3.6	3.78
AT1G16480	-1.43	-1.94	-2.02	-1	-1.35	-1.55	0.21	0.05	0.87	0.31	0.39	0.09	-0.97	0.08	-0.28	0.29	-0.33	0.08	-0.39	-0.74	0.01
AT1G16489	-1.66	-1.31	-3.61	-0.61	-0.76	-2.97	-3.61	-3.61	-0.83	-1.46	-2.18	-0.96	0.17	0.35	-1.31	-0.94	-0.48	-1.12	-1.55	-0.31	0.04
AT1G16490	-0.13	-0.38	-1.56	-0.44	-0.22	-0.23	-1.43	-0.59	-3.17	-1.6	-3.17	-0.52	-3.17	1.12	-0.03	-0.88	-1.97	-1.05	-1.1	-0.8	-1.91
AT1G16500	1.14	1.43	1.4	2	1.73	1.23	2.47	1.84	2.2	2.33	2.22	2.61	1.88	1.02	2.02	1.76	2.35	1.72	2.27	2.51	2.54
AT1G16510	1.92	1.7	2.76	1.37	1.77	1.69	1.22	-0.76	0.69	-0.22	0.79	-0.59	1.72	1.37	1.65	0.32	0.94	0.84	0.8	1.56	0.91
AT1G16515	-0.08	-2.03	-2.03	2.05	-0.75	1.97	-0.16	-1.4	2.98	2.05	-0.21	2.11	2.14	1.46	2.72	0.84	1.82	1.06	0.95	0.18	-0.11
AT1G16520	1.77	1.73	0.86	1.99	0.9	1.02	2.16	2.08	2	1.7	1.93	1.19	1.23	2.12	1.42	1.5	0.94	1.25	1.6	2.34	2.09
AT1G16530	-0.8	0.22	-1.73	0.57	1.15	0.44	-1.02	0.12	-0.05	-0.41	-1.21	-1.88	-1.69	0.67	-0.28	-2.77	-1.33	-2.46	-2.3	-1.49	-0.73
AT1G16540	-0.03	-1	-0.76	0.55	-2.23	-0.07	-1.42	-0.76	-0.9	0.16	-0.45	-0.16	0.35	0.22	-0.12	0.55	0.26	0.38	0.63	0.58	0.49
AT1G16560	2.91	2.94	3.19	2.8	2.75	2.35	3.2	2.77	2.56	3.16	2.37	2.68	2.01	2.36	2.48	3.18	2.89	2.58	3.81	3.76	3.84
AT1G16570	1.78	1.03	1.56	0.73	0.12	1.28	1.08	0.71	0.63	1.4	1.25	0.78	1.09	0.42	-0.23	1.08	0.33	0.92	1.28	1.26	0.38
AT1G16590	0.94	0.71	1.6	0.55	-3.17	-0.04	0.46	-1.26	-0.2	0.39	0.61	1.24	0.37	1.41	0.12	0.25	0.44	0.12	0.67	0.27	0.58
AT1G16610	1.22	1.42	1.34	0.84	1.05	0.93	2.21	1.56	1.44	1.07	1.22	1.43	1.41	1.52	1.06	1.02	1.48	1.38	1.07	1.28	0.77
AT1G16630	0.69	0.92	1.23	1.35	2.06	2.09	0.74	0.77	0.76	2.22	2.33	1.5	1.69	2.14	1.66	0.85	1.16	0.99	1.07	1.73	1.74
AT1G16635	-0.67	-2.44	-0.41	0.29	1.09	1.51	-2.44	1.4	3.31	2.55	1.04	2.24	0.45	2.08	2.05	1.77	1.79	1.78	0.81	0.86	1.1
AT1G16640	0.12	0.23	0.98	-1.17	-0.64	0.13	-1.04	-1.23	-0.14	-0.48	0.67	-1.45	-1.87	1.69	-0.24	-0.04	-0.91	-0.94	-0.52	-1.89	-0.68
AT1G16650	0.01	-0.12	0.71	0.48	0.69	0.31	0.35	0.94	0.56	0.65	0.02	0.07	0.22	-0.49	0.1	0.66	0.7	0.67	0.27	0.12	0.41
AT1G16670	2.74	2.18	1.94	2.06	2.14	1.94	0.9	1.9	1.66	2.45	2.45	2.89	2.62	2.53	2.18	2.4	2.09	1.85	3.12	3.76	3.51
AT1G16680	2.37	2.17	1.77	1.87	2.13	2.51	2.25	1.8	2.4	2.29	1.98	2.19	1.88	1.85	2.14	2.3	1.91	2.31	2.07	1.74	1.98
AT1G16690	-0.37	0.07	0.22	-0.06	0.14	-0.21	0.18	-0.8	0.49	-0.42	0.05	0	-0.85	-0.6	-0.27	0.44	0.08	0.46	0.47	0.37	-0.07
AT1G16700	3.69	3.45	3.33	3.61	3.24	3.38	3.5	3.56	3.29	3.4	3.39	3.22	2.91	3.41	3.74	3.15	3.57	3.33	3.63	3.5	3.81
AT1G16710	2.4	2.49	2.03	1.58	2.16	1.96	1.79	1.83	1.93	1.99	1.75	2.06	2.49	2.17	1.89	2.11	2.1	1.99	2.04	1.96	1.99
AT1G16720	5.88	5.93	6.09	4.95	5.02	4.27	3.8	3.59	2.86	2.82	2.91	3.09	4.59	4.58	5.13	3.36	3.52	3.34	3.89	3.65	3.7
AT1G05253	2.53	3.94	3.97	1.16	2.18	0.89	1.59	1.71	0.34	-0.07	-1.22	-0.31	0.42	1.83	1.21	-0.24	-1.22	-1.22	0.15	-1.22	0.51
AT1G16730	3.9	3.4	3.71	4.52	4.87	4.98	4.23	4.76	4.02	1.7	1.97	0.93	4.26	4.39	4.36	1.51	3.09	2.47	-0.83	0.52	0.72
AT1G16740	3.74	3.91	3.98	3.93	4.47	4.12	4.88	5.08	4.58	4.3	4.29	4.25	3.84	4.03	3.7	3.91	4.2	4.1	3.45	3.61	3.8
AT1G16750	-0.27	-0.95	-0.68	0.59	0.65	0.83	0.39	0.64	0.7	0.03	-0.49	-0.54	0.56	0.18	0.5	0.46	0.41	0.39	0.08	0.05	-0.32
AT1G16760	-0.35	0.27	0.44	-1.15	0.33	0.3	-0.24	0.27	0.31	-0.49	0.73	0.06	1.6	0.03	-0.91	-1.59	-2.45	-0.94	-2.22	-2.09	-3.52
AT1G16780	-1.37	-0.68	-0.81	-0.58	-0.15	0.75	-0.03	0.59	0.56	0.85	1.12	0.97	0.88	0.66	0.06	0.32	-0.39	-0.2	-0.08	-0.47	-0.57
AT1G16790	1.27	2.2	2.31	2.28	2.78	2.66	3.3	3.44	2.52	1.69	2.19	2.09	0.87	2.26	2.43	1.89	1.96	2.41	1.59	1.33	1.65
AT1G16800	-0.62	-0.53	-1.09	-0.39	-0.07	0.21	0.73	-0.07	0.01	-0.37	0.38	0.35	0.03	-0.26	-0.04	-0.1	0.27	0.35	-0.7	-0.45	-0.42
AT1G16810	5.81	6.02	5.89	4.91	5.36	5.24	5.53	5.73	6.06	5.91	5.83	6.01	5.83	5.57	4.76	5.13	5.31	5.25	5.51	5.26	5.13
AT1G16820	0.39	0.27	0.66	-0.69	-2.95	-0.68	-2.77	-0.93	-0.22	-1.14	-2.08	-0.51	-2.47	-2.53	-2.53	-1.22	-1.1	-0.65	-0.98	-0.76	-0.44
AT1G05273	4.69	8.06	7.46	5.16	7.14	5.43	5.91	7.03	6.39	5.74	6.07	6.48	4.86	5.81	5.64	5.47	5.18	4.87	4.72	4.37	5.95
AT1G16825	1.45	0.46	-0.76	0.12	0.09	1.5	1.38	1.41	1.4	0.58	0.31	-0.22	0.71	0.23	0.77	1.17	0.24	0.74	0.16	0.54	-0.08
AT1G16830	-1.52	-1.66	-3.65	-1.71	-2.1	-0.05	-0.18	0.58	0.23	0.01	0.13	-0.11	-0.24	0.08	0.03	0.61	-0.14	0.87	-1.58	-0.69	-0.65
AT1G16840	3.1	3.38	3.42	2.72	0.67	1.59	2.73	2.41	1.91	2.44	2	2.59	0.95	2.08	2.2	2.86	3.04	2.94	3.65	3.35	3.28
AT1G16850	-0.87	1.3	1.05	2.5	0.48	1.55	3.58	2.41	4.43	4.31	3.43	2.71	2.04	2.83	1.04	3.25	4.17	4	3.64	3.18	3.16
AT1G16860	2.81	3.55	3.19	2.97	2.7	2.51	3.68	3.17	2.68	2.68	2.41	2.25	1.8	2.4	2.35	2.88	3.05	2.97	2.73	2.57	2.22
AT1G16870	2.07	2.04	2.06	2.28	2.8	2.68	3.19	3.05	2.42	2.33	2.3	2.12	1.95	2.43	1.98	2.65	2.73	2.73	2.12	1.88	1.74
AT1G16880	5.38	4.68	4.88	5.41	5.25	5.19	3.45	4.7	4.41	5.35	5.42	5.44	5.49	5.27	5.68	4.72	4.54	4.65	5.62	5.28	5.11
AT1G16890	4.32	4.04	3.76	3.62	3.37	3.5	2.28	3.14	3.45	3.53	3.58	3.63	3.27	3.55	3.71	3.69	3.78	3.68	4.11	4.02	3.96
AT1G16900	1.19	0.62	-0.18	1.21	0.8	1.61	1.43	0.5	1.54	0.65	1.1	1.5	0.19	1.47	1	1.7	1.63	1.43	1.48	1.86	1.52
AT1G16916	3.67	3.44	4.14	2.13	2.98	2.68	2.43	2.48	2.86	2.71	2.4	2.86	3.21	2.55	2.98	2.3	2.22	2.23	2.45	2.27	2.85
AT1G16920	1.94	2.58	2.63	2.38	1.94	1.99	3.24	2.66	2.35	1.68	1.56	1.41	1.13	1.83	1.91	2.14	2.44	2.11	2.11	1.79	2
AT1G16930	0.37	0.36	-0.76	-0.61	0.41	0.84	-1.7	-3.07	-0.41	0.56	0.93	0.65	-0.16	0.22	0.73	1.04	0.59	0.23	0.67	1.11	0.55
AT1G16960	2.12	1.91	2.52	1.42	1.71	1.69	2.35	2.87	2.61	2.4	2.09	2.37	1.56	2.09	1.08	2.49	2.43	2.47	1.99	2.17	1.78
AT1G16970	-0.11	-1.68	-0.14	0.84	0.71	1.07	0.71	1.08	1.09	1.24	1.03	1.22	1.04	0.85	1	1.58	1.62	1.47	1.49	1.69	1.38
AT1G17020	-0.48	-3.6	-3.6	1.22	0.55	0.24	-0.94	0.49	-1.63	-0.62	-0.49	1.03	0.29	-1.46	-2.04	-1.46	0.06	-1.79	-0.72	1.04	0.5
AT1G17030	-2.79	-3.18	-1.4	-1.37	-1.11	-1.47	-0.7	-0.54	-1.46	-0.46	-1.15	-0.92	0.72	-2.2	-1.32	-0.79	-1.13	-1.5	-1.1	-1.01	-1.04
AT1G17040	0.37	0.45	0.26	1.14	0.93	1.61	-0.91	0.21	1.13	0.83	0.52	0.89	1.36	1.15	0.91	0.68	0.85	0.84	0.78	0.92	0.72
AT1G17050	3.38	2.35	3.12	5.72	4.94	5.43	3.68	3.56	4.5	3.12	2.5	3.17	4.95	5.04	5.31	3.66	3.8	3.79	1.79	2.14	2.2
AT1G17060	1.41	0.73	1.36	-0.97	-4.41	-1.97	-4.41	-4.41	-2.12	-1.04	-0.93	-0.59	-2.77	-1.12	-0.8	-1.74	-3.51	-1.82	0.4	-0.5	0.15
AT1G17070	-0.12	1.47	-0.42	0.59	1.45	0.69	1.3	1.08	1.69	1.93	1.73	1.71	2.03	1.74	0.33	0.88	0.69	0.97	0.76	0.68	0.9
AT1G17080	4.71	4.72	4.82	4.11	3.99	3.91	3.96	4.03	3.48	4.12	3.65	3.91	3.59	3.69	3.78	3.97	3.88	3.75	4.9	4.78	4.62
AT1G17090	-1.37	-1.8	-3.79	-1.54	-3.79	0.21	-0.98	-3.15	-1.49	0	0.16	0.36	-2.74	-0.12	-0.42	-0.82	-1.37	-0.27	-1.01	-0.56	-0.43
AT1G17100	3.97	3.91	3.96	7.31	7.39	6.88	6.49	6.22	5.41	5.14	5.06	4.98	5.71	5.84	6.72	4.01	3.86	3.98	4.48	4.14	3.97
AT1G17110	3.28	3.19	3.08	3.4	3.29	3.21	2.91	3.03	2.72	3.02	2.72	2.95	3.23	3.24	3.32	3.29	3.26	3.26	2.65	2.8	3.05
AT1G17120	2.74	2.59	2.62	2.15	1.11	1.82	1.34	1.16	1.9	1.96	1.83	1.91	1.81	2.13	1.48	1.68	1.67	1.54	2.05	1.6	1.75
AT1G17130	3.19	3.51	3.77	3.53	3.58	3.69	3.86	3.76	3.3	3.41	3.39	3.39	3.54	3.52	3.62	3.56	3.76	3.84	3.36	3.65	3.5
AT1G17140	3	3.59	3.08	2.73	3.35	2.88	3.04	3.48	2.9	2.94	3.39	3.16	4.37	3.97	3.15	3.27	2.35	2.31	2.75	2.57	2.55
AT1G17145	2.78	2.57	2.54	1.35	0.75	1.7	0.95	1.71	2.02	1.26	1.69	1.89	2.8	1.76	1.27	2.36	2.04	2.08	1.93	1.63	1.9
AT1G17147	1.28	2.23	1.82	-1.31	-2.58	-2.58	0.09	0.46	-0.28	0.16	0.38	1.06	-2.58	-2.58	-0.79	1.52	0.56	1	1.79	2.8	2.2
AT1G17160	2.63	3.24	2.68	1.65	0.92	1.48	1.61	1.78	0.91	1.17	1.19	1.86	1.16	1.22	1.84	1.47	1.91	1.74	2.36	2.36	2.21
AT1G17170	0.27	-0.77	-0.87	-0.34	0.33	0.39	-3.07	-0.63	0.48	0.3	0.04	-0.42	-0.68	-0.1	0.36	-0.2	-1.06	0.39	-0.19	0.3	0.73
AT1G17190	0.14	1.01	1.07	2.06	1.05	1.65	0.95	1.17	1.08	1.38	1.52	1.41	0.73	1.12	1.91	1.66	0.88	1.61	0.93	1.46	1.3
AT1G17200	4.06	4.48	4.39	3.18	3.71	3.12	3.23	3.48	2.18	2.65	2.98	3.12	2.92	2.59	3.27	2.58	2.7	2.58	2.77	2.76	2.64
AT1G17210	4.3	4.42	4.12	3.53	3.59	3.46	3.4	3.48	3.12	3.01	2.99	2.94	3.38	3.34	3.34	2.85	2.88	3.01	2.95	2.92	2.9
AT1G17220	5.79	6.07	6.06	6.02	6.4	6.13	6.48	6.36	5.92	6.13	5.97	5.84	6.45	6.38	6.1	5.68	5.66	5.79	5.36	5.23	5.17
AT1G17232	-1.79	-2.39	-1.54	-1.59	-1.63	-1.1	-0.71	-1.37	-2.05	-1.12	-0.8	-1.29	-4.83	-2.53	-1.76	-2.16	-2.98	-2.45	-1.42	-1.45	-1.47
AT1G17230	1.06	0.76	0.78	1.47	0.92	1.35	1.17	-0.04	-0.22	0.73	0.26	-0.1	0.82	-0.37	0.45	0.09	-0.03	-0.43	0.6	0.85	0.66
AT1G17255	-1.54	-4.58	-1.84	-1.49	-0.11	-1.04	-0.84	-0.26	-0.22	-1.01	-1.21	-0.94	0.16	-0.33	-0.36	-0.66	-0.25	-0.95	-1.1	-1.2	-0.87
AT1G17250	-0.8	-2.26	-2	-1.32	-0.89	-2.14	-3.83	-0.38	-1.86	-1.53	-1.7	-0.54	-0.16	-1.69	-1.27	-0.78	-1.82	-1.14	-1.59	-0.39	-0.68
AT1G17260	-2.65	-3.13	-2.31	-1.62	-2.65	-0.61	-1.75	-2.48	-1.78	-1.9	-1.97	-3.46	-4.93	-1.57	-1.7	-2.26	-2.77	-1.9	-2.53	-2.29	-3.41
AT1G17270	0.36	0.18	0.36	0.23	0.85	0.66	0.33	-0.04	0.88	0.15	0.25	-0.05	0.05	-0.75	0.42	0.95	0.91	0.82	0.74	0.74	0.76
AT1G17280	2.64	2.06	2.04	2.08	2.08	2.4	1.7	1.9	2.43	1.81	1.67	2.2	1.59	2.25	2.42	2.01	2.29	1.93	2.41	2.19	2.05
AT1G17290	4.14	4.24	3.98	4.07	3.82	3.81	5.25	4.86	4.43	4.03	3.94	3.86	3.39	3.12	3.61	4.85	4.79	4.82	4.81	4.99	4.92
AT1G17330	2.21	2.48	2.1	1.19	1.17	1.84	1.96	2.21	2.18	2.2	2.49	2.71	2.1	1.83	2.11	2.16	1.84	2.29	2.45	2.84	2.74
AT1G17340	2.65	2.23	2.28	1.65	1.32	1.65	1.11	1.28	0.89	1.57	1.17	1.73	1.92	1.25	1.26	1.43	1.23	1.18	2.33	2.64	2.48
AT1G17350	1.04	1.74	1.04	0.93	0.1	0.16	0.39	0.95	0.63	0.35	0.33	0.33	1.29	0.7	0.45	0.68	0.46	0.86	0.75	0.32	0.56
AT1G17360	4.01	3.3	3.14	3.97	4.49	4.35	3.36	3.8	3.48	2.9	3.17	3.07	4.97	4.32	4.65	3.8	3.69	3.49	2.03	2.56	2.85
AT1G17370	2.8	3.84	3.68	3.58	4.05	3.61	4.6	4.12	3.73	2.89	3.18	2.72	3.41	3.13	3.06	3.22	3.52	3.45	2.81	2.61	2.54
AT1G17380	0.31	-1.21	-0.09	3.61	2.12	2.65	2.21	1.24	0.84	1.1	2.22	1.58	2.6	2.36	0.89	-0.01	-0.08	-0.22	0.41	2.33	2.35
AT1G17410	2.74	1.75	2.52	0.6	0.95	1.12	0.83	1.41	1.24	0.81	1.26	1.31	1.02	0.61	0.66	1.23	0.85	1.27	1.41	1.17	0.83
AT1G17420	-0.07	0.21	-0.25	4.37	2.75	2.94	3.71	2.96	2.53	2.44	2.46	2.5	2.3	2.83	1.85	2.01	2.03	1.76	1.59	2.91	2.87
AT1G17430	1.01	1.18	1.93	1.27	0.78	1.79	-0.28	1.29	0.81	2.5	2.32	2.72	1	1.62	1.33	1.56	1	1.35	2.95	2.72	2.45
AT1G17440	0.09	-0.57	0.75	-0.43	0.98	0.22	2.09	0.72	1.01	0.76	0.35	0.89	1.04	0.5	0.32	0.77	0.91	0.51	1.04	0.89	1.04
AT1G17450	-0.22	-0.25	-0.23	0.5	1.05	0.39	1.42	1.19	0.79	1.16	1.4	1.34	0.27	0.62	0.39	1.5	1.44	1.28	1.51	1.68	1.49
AT1G17455	2.4	1.85	1.49	1.06	0.71	1	1.1	0.95	2.39	2.08	2.47	2.69	-2.23	0.82	1.25	2.15	2.29	2.78	2.57	2.74	2.57
AT1G17460	-2.36	-1.66	-2.61	-0.48	-1.37	-0.91	1.4	1.15	1.33	1.52	1.45	1.46	-1.23	-0.81	-1.49	1.16	1.09	1.02	0.89	1.59	1.06
AT1G17470	3.87	3.72	3.86	3.68	3.8	3.32	3.68	3.54	2.84	2.95	3.18	3.02	3.46	3.35	3.5	3.5	3.61	3.38	3.37	3.19	3.31
AT1G17480	-1.59	0.55	-2.37	0.2	-0.6	-0.77	0.51	0.33	-1.42	-0.15	0.38	-0.42	-1.32	0.54	1.04	0.25	-2.05	-0.62	0.33	0.3	0.39
AT1G17490	3.36	4.11	3.85	3.85	4.64	3.91	4.14	4.26	4.06	4.18	4.14	4.57	3.57	3.74	3.67	3.68	3.75	4.05	4.27	4.81	4.57
AT1G17500	0.9	0.43	0.27	0.85	1	1.23	0.93	1.2	1.13	2.28	1.78	2.07	1.87	1.66	1.16	2.1	1.58	1.63	2.55	3.19	3.1
AT1G17510	3.07	3.01	1.95	2.36	2.48	1.66	2.7	3.42	2.33	2.58	2.95	2.57	2	2.18	1.59	2.36	1.64	2.17	2.36	2.08	2.14
AT1G17520	2.64	3	2.91	1.59	2.19	1.34	2.26	1.88	1.55	1.35	1.15	1.57	0.75	1.38	1.48	1.35	1.63	0.96	1.44	0.95	1.45
AT1G17530	2.62	3.6	2.95	1.51	2.04	0.84	2.22	2.13	2.47	1.81	2.5	2.35	1.38	1.37	1.29	1.13	1.3	2.03	1.64	2.08	1.86
AT1G17550	3.05	3.33	3.18	3.68	3.38	3.75	3.15	3.23	4.29	4.36	3.8	4.03	4.08	4.03	3.65	3.19	3.56	3.6	4.07	3.69	3.71
AT1G17560	0.02	0.91	0.41	0.54	2.13	1.71	2.53	1.93	1.59	0.86	1.39	0.89	0.38	1.37	1.2	1.23	1.03	1.46	1.31	0.43	1.3
AT1G17580	2.02	1.39	1.46	1.33	1.65	1.54	1.3	1.13	1.31	1.36	1.6	1.31	1.65	1.9	1.63	1.66	1.62	1.5	1.21	1.28	1.43
AT1G17590	-0.05	-0.8	-0.91	-0.34	-0.37	-0.49	-0.18	-1.84	-0.98	-0.55	0.35	0.52	0.31	0.14	0.27	-0.08	0.1	-1.46	0.63	1.11	0.07
AT1G17600	0.75	0.65	1.01	0.9	1.27	1.08	0.46	0.37	0.34	1.58	1.4	1.58	0.71	0.48	1.06	0.59	-0.39	-0.41	2.15	2.34	2.21
AT1G17610	-0.03	0.33	0.13	0.75	1.55	0.99	0.25	0.03	0.96	2.17	1.95	2.43	1.09	1.3	1.54	0.68	0.3	0.11	2.41	2.25	2.31
AT1G17620	1.6	1.8	2.97	2.72	2.39	2.37	3.1	2.57	1.97	0.94	0.48	0.87	0.97	1.85	1.83	1.83	2.75	2.28	2.15	2.31	2.2
AT1G17630	-1.94	-1.39	-4.07	-2.32	-2.11	-1.95	-1.12	-0.02	-0.01	0.53	0.56	-0.15	-0.28	-0.19	-0.63	-0.35	-0.56	-0.06	-1.29	0.08	-0.31
AT1G17640	2.23	1.5	1.84	0.7	0.97	0.46	-0.98	-0.64	0.2	0.31	-0.17	1.17	0.32	1.24	0.4	0.15	0.59	0.26	0.44	0.69	0.43
AT1G17650	2.41	2.14	2.12	2.77	2.92	2.85	2.32	2.26	2.03	2.62	2.71	2.22	3.34	2.95	3.06	2.15	1.98	1.88	2.6	2.3	2.16
AT1G17665	-1.94	-2.11	-3.9	-2.94	-2.93	-1.98	-0.02	0.98	1.36	3.39	3.3	3.5	-3.9	-2.34	-3.9	1.87	1.74	2.16	2.83	2.6	2.98
AT1G17680	1.5	1.91	1.53	1.03	0.85	0.75	1.3	0.93	1.36	1.28	1.56	1.49	0.61	0.81	1.04	0.95	0.77	0.91	1.06	0.79	1.27
AT1G17690	1.06	0.54	1.26	2.42	2.51	2.53	2.53	2.57	2.46	2.35	2.58	2.11	1.94	2.23	1.99	2.24	2.28	2.23	1.71	1.91	1.8
AT1G17720	2.7	2.9	2.81	2.87	2.48	3.27	3	2.76	3.2	3.22	3.2	3.24	2.87	3.03	3.28	3.21	3.16	3.31	3.34	3.28	3.37
AT1G17730	3.75	4.01	3.53	3.5	2.27	2.9	3.63	3.3	2.88	2.89	3.3	2.86	2.64	2.59	2.99	3.23	3.32	3.19	3.38	3.8	3.46
AT1G17744	-1.39	-2.68	0.36	0.99	-0.92	-1.6	1.06	1.46	-0.71	0.3	-0.55	0.16	0.99	-0.39	-0.9	-2.68	-1.78	-1.51	-1.04	-0.46	-0.45
AT1G17745	1.08	1.73	0.89	3.18	2.79	2.83	3.58	3.04	3.12	3.97	3.78	3.93	3.01	3.1	2.73	2.63	2.54	2.52	3.26	4.19	4.17
AT1G17750	-2.45	-1.6	-0.95	0.69	-2.17	0.5	0.09	-0.53	-0.61	0.3	-1.21	-1.04	-0.4	-0.75	-0.6	-0.91	-0.49	-1.16	-1.8	0.55	0.05
AT1G17760	0.47	0.74	0.96	1.19	1.15	0.85	2.09	0.91	0.86	0.35	0.56	0.42	0.76	0.7	0.64	1.07	1.24	1.19	0.83	1.05	0.86
AT1G17780	3.63	3.56	3.81	2.69	2.38	3.24	1.23	2.16	2.54	2.34	2.75	2.93	2.83	2.4	2.65	2.52	2.56	2.67	3.2	2.98	2.91
AT1G17790	2.01	2.33	2.63	2.03	0.3	2.05	2.02	1.41	2.12	1.78	1.48	2	1.95	1.78	1.84	2.11	1.65	2.2	1.91	2.12	1.71
AT1G17830	-0.08	0.15	-0.75	1.93	1.04	1.55	1.28	-0.81	1.25	1	0.47	-0.69	0.3	1.21	0.45	-0.82	-0.18	0.01	-0.44	0.23	0.18
AT1G17840	2.65	3.06	2.9	4.52	3.65	4	4.32	3.79	4.36	3.87	3.27	3.5	4.1	4.25	3.98	3.86	4.23	4	3.74	3.29	3.3
AT1G17850	0.38	0.52	0.19	1.49	1.41	1.83	1.81	1.66	1.43	1.95	1.92	2.2	0.89	1.37	1.65	1.91	2	1.7	1.17	1.49	0.99
AT1G17860	3.46	3.66	3.53	2.06	1.9	1.17	0.31	2.36	2.29	1.88	2.34	2.56	1.35	1.39	1.71	2.06	2.57	2.05	2.86	2.75	2.76
AT1G17870	-0.5	-0.16	1.03	0.53	0.71	0.63	0.46	0.05	-0.29	-0.91	-0.25	-1	0.71	-0.23	0.18	-0.55	-1.11	-0.12	-0.67	-1.09	-0.55
AT1G17880	5.58	5.46	5.83	6.14	6.55	6	6.88	6.64	6.21	5.73	5.72	5.64	5.54	5.71	5.87	5.96	6.07	6.01	5.11	5.04	5.02
AT1G17890	2.11	2.79	2.61	2.85	2.77	2.99	3.31	3.86	3.44	3.82	3.59	3.41	2.68	3.02	2.64	3.5	3.23	3.28	4	4	3.82
AT1G17920	-1.44	-0.95	-2.43	0.14	-0.37	-0.36	-0.89	-0.24	-0.02	-0.25	-0.34	-0.72	-0.3	-0.27	-0.66	-0.27	-0.1	0.08	-1.23	-0.58	-0.41
AT1G17930	2.23	1.02	1.79	1.12	1.37	0.69	0.95	1.46	1.45	1.2	1.18	1.3	0.9	0.78	1.42	1.57	1.71	1.59	1.58	1.91	1.76
AT1G17940	0.96	0.62	0.92	1.47	0.1	0.69	-0.32	0.45	1.88	1.29	0.55	0.82	-0.24	0.83	-0.25	1.13	1.9	1.61	1.11	0.97	1.03
AT1G17970	2.49	1.95	2.27	0.46	1.25	0.41	1.9	1.93	1.65	1.32	0.77	0.74	0.28	0.23	0.52	2.48	2.85	2.78	1.39	0.95	0.79
AT1G17980	2.56	3.06	2.84	1.3	1.51	1.44	2.23	1.63	1.48	1.52	1.67	1.49	1.42	1.53	1.74	2.11	1.79	2	1.92	1.85	2.01
AT1G17990	0.61	2.36	1.41	-1.76	-0.75	-1.77	-3.28	-1.25	-2.71	-0.91	-0.9	-1.26	-0.15	-0.82	-2.13	-1.02	-2.03	-1.32	0.25	-0.94	-0.7
AT1G18000	-0.06	-0.22	0.74	-2.32	-2.05	-3.59	-0.36	-0.76	-1.29	-1.8	-0.11	-0.58	-1.52	-0.3	-0.29	-1.81	-2.69	-1.33	-0.6	-0.45	-0.88
AT1G18010	3.74	3.84	4.04	1.77	1.73	1.79	2.27	2.54	0.59	2.34	2.24	2.64	2.27	2.01	2.42	2.15	2.11	2.2	3.19	2.94	3.21
AT1G18020	4.3	4.41	4.4	0.85	1.27	0.5	0.09	1.08	-0.87	1.29	1.95	1.03	2.03	1.2	0.64	1.71	0.98	1.51	3.23	2.54	2.86
AT1G18030	2.59	2.49	2.97	0.9	1.41	1	2.29	1.26	0.62	0.66	1.03	1.11	2.26	0.67	1.25	1.62	1.12	1.21	1.05	1	0.86
AT1G18040	-1.41	-2.49	-2.45	0.06	-0.42	0.67	-0.73	-0.17	-0.39	-0.04	-0.11	0.16	-1.99	0.26	-0.39	0.23	0.2	0.22	0.15	0.04	-0.41
AT1G18060	4.87	4.77	5.33	5.51	5.63	5.61	4.66	4.67	4.9	4.37	4.41	4.25	5.58	5.51	5.88	4.37	4.58	4.23	3.87	4.01	3.93
AT1G18070	3.64	3.53	3.41	4.43	4.66	4.6	4.72	4.74	4.8	4.44	4.34	4.21	4.82	4.52	4.28	4.53	4.57	4.59	3.78	4.02	4.09
AT1G18075	0.68	-0.29	-0.29	2.44	-0.29	3.37	-0.29	-0.29	3.85	3.08	2.67	3.12	2.37	2.38	3.27	2.92	2.61	2.8	2.48	2.76	2.61
AT1G18080	4.81	5.13	5.52	6.26	6.33	5.76	7.13	6.66	5.97	5.85	5.76	5.39	5.45	5.94	5.86	5.62	5.56	5.66	5.27	5.12	5.22
AT1G18090	-0.72	-0.32	-0.99	0.84	1.33	1.76	0.39	1.41	1.54	0.89	1.12	0.79	0.92	1.1	1.39	1.24	0.68	1.68	0.71	0.36	0.47
AT1G18150	1.4	1.73	1.11	2.7	2.77	2.85	3.78	3.39	3.89	2.91	2.97	2.78	2.8	2.31	2.69	3.64	3.83	3.96	3.21	2.99	2.99
AT1G18160	3.16	3.45	2.88	2.04	2.38	2.14	1.98	2.46	2.14	2.38	2.5	2.35	2.49	2.24	2.35	2.6	2.32	2.59	2.83	2.8	2.77
AT1G18170	3.37	3.08	3.64	3.94	4.58	3.77	4.11	4.31	3.06	4.09	3.98	4.06	3.73	3.74	3.74	3.07	2.92	3.14	3.85	3.64	3.68
AT1G18180	-0.12	-1.2	0.6	-0.84	-0.57	-0.63	-3.35	-1.18	-0.47	-0.09	-0.8	0.76	-2.72	0.06	0.67	-0.71	-0.86	-0.98	0.23	0.42	0.22
AT1G18190	1.92	1.96	1.79	1.13	2.12	1.54	1.93	1.58	1.64	1.61	1.55	1.88	1.98	1.61	1.01	1.75	1.83	1.8	0.89	1.16	1.13
AT1G18193	1.37	2.11	1.08	1.33	0.9	0.07	1.87	0.67	1.25	0.64	0.56	-0.18	-1	1.57	0.93	-0.48	1.23	1.12	0.35	0.17	0.45
AT1G18200	0.21	-0.01	-0.34	-1.28	-0.53	-1.09	-3.38	-1.97	-1.82	-2.39	-2.5	-0.37	-0.13	0.29	-0.41	-1.41	-2.48	-0.6	0.51	1.07	0.56
AT1G18210	2.39	2.52	2.97	2.48	2.07	2.01	2.02	2.07	1	2.29	1.98	2.52	2.47	2.09	2.16	1.54	1.3	1.29	3.32	3.8	3.57
AT1G18250	-1.45	0.62	-0.6	2.03	0.77	0.57	-2.22	0	0.66	0.22	0.37	-0.57	-0.82	0.5	0.46	-0.08	-0.69	-0.84	0.26	0.7	0.49
AT1G18260	3.55	3.79	3.69	2.32	2.68	2.67	3.16	3.38	2.66	3.29	3.64	3.78	3.15	2.96	2.41	2.49	2.63	2.59	3.7	3.98	3.88
AT1G18265	0.46	-0.02	1.23	0.02	0.66	0.72	2.64	2.43	1.8	3.09	2.69	2.68	1.53	1.2	1.81	1.71	2.22	2.05	2.23	1.57	2.37
AT1G18270	3.98	4.13	3.87	1.32	1.29	1.61	0.74	0.64	1.15	1.43	1.33	1.36	1.83	1.69	1.99	1.49	1.6	1.59	1.74	1.95	2.05
AT1G18300	2.06	2.15	1.9	-0.04	1.82	1.67	0.02	1.18	0.35	1.58	2.08	1.2	1.41	1.76	0.72	0.71	0.25	0.37	1.13	2.47	2.04
AT1G18320	-3.06	-3.06	-1.45	-1.79	-0.12	-1.37	-1.47	0.72	1.23	-0.04	0.8	-0.63	-3.06	-1.76	-1.27	0.43	0.33	0.35	-0.67	-2.46	-0.98
AT1G18330	3.07	1.98	2.5	0.84	1.22	0.74	1	1.87	2.5	0.44	1.09	0.89	1.41	1.41	0.68	2.37	2.57	1.95	-0.53	0.45	0.36
AT1G18335	0.96	1.44	0.62	1.31	1.04	1.11	-0.24	0.9	0.78	0.62	0.22	0.27	1.61	0.78	1.05	0.91	0.61	1.22	0.27	0.51	0.2
AT1G18340	-0.7	-0.53	-0.23	0.75	-0.07	1.29	0.13	0.46	1	0.26	1.16	0.32	-0.88	1.43	1.01	1.39	0.96	0.96	0.76	0.58	0.1
AT1G18360	0.89	1.11	0.61	3.48	3.34	2.99	4.37	4.35	4.09	2.48	1.52	1.67	3.13	2.87	2.79	4.14	4.48	4.42	2.14	2.04	2.41
AT1G18370	0.33	0.75	0.43	1.13	1.8	1.82	0.1	0.75	-0.03	1.07	1.63	1.31	1.68	1.93	1.73	0.95	0.59	0.5	0.4	1.46	1.29
AT1G18390	0.01	1.03	0.52	-0.07	-0.64	-0.77	-0.2	0.49	0.31	-0.01	-0.24	0.68	-0.08	-1.14	-0.31	1.04	0.62	0.83	1.55	1.65	1.63
AT1G18400	1.54	2.4	2.44	3.04	3.42	2.7	1.79	2.41	1.95	2.12	1.68	1.87	3.86	3.6	2.62	1.52	0.98	1.6	1.33	0.78	0.78
AT1G18415	-3.59	-0.6	-0.73	-1.91	-2.88	-1.71	-0.93	-0.06	-0.49	-0.72	-0.68	-2.7	-1.08	-2.86	-0.86	-0.49	0	-1.91	-2.78	-2.53	-1.26
AT1G18440	1.71	0.54	1.08	2.33	2.51	2.08	0.54	2.15	1.64	1.97	2.16	2.04	2.77	2.47	2.85	1.95	1.8	1.87	1.5	1.94	1.73
AT1G18450	2.72	2.84	2.53	2.03	2.45	2.27	2.45	2.31	1.97	2.21	1.6	1.57	1.36	1.79	1.78	2.14	2.16	2.3	1.98	2.09	2.1
AT1G18460	4.61	4.41	4.38	2.69	2.82	2.63	1.26	1.88	1.9	1.43	1.38	1.38	3.19	2.82	2.87	2.26	2.25	2	1.78	1.38	1.54
AT1G18470	2.32	2.02	1.64	1.11	0.94	0.69	1.73	1.57	1.92	1.42	1.64	1.77	1.49	1.1	1.03	2.24	2.28	2.01	2.18	2.26	2.07
AT1G18480	2.39	3.09	2.52	3.06	3.53	3.3	3.3	3.77	3.97	3.64	3.54	3.63	3.32	3.45	2.92	3.26	3.36	3.43	2.91	3.36	3.18
AT1G18485	1.05	1.73	0.66	1.57	2.1	1.95	2.11	1.92	1.7	2.67	2.32	2.56	1.86	2.07	2.19	1.42	0.9	1.4	1.69	1.55	1.57
AT1G18490	2.97	2.1	2.54	2.03	2.06	1.85	1.56	1.97	1.69	1.7	1.71	0.84	0.96	1.14	2.52	2.02	2.15	2.14	2.01	1.66	1.59
AT1G18500	3.14	2.83	2.59	2.7	3.13	2.85	3.37	3.28	2.79	2.62	2.83	2.66	2.66	2.46	2.68	3.05	2.92	2.9	2.76	2.78	2.78
AT1G18540	5.93	6.34	6.37	7.19	7.8	6.96	8.19	7.95	6.88	6.83	6.6	6.31	6.38	6.76	6.95	6.77	6.68	6.78	6.2	6.13	6.13
AT1G18550	0.45	0.43	0.38	0.47	1.36	1.4	0.84	0.45	0.91	0.54	0.99	0.52	1.11	1.48	0.42	0.87	0.83	0.58	0.14	0.92	0.7
AT1G18560	-0.38	-0.73	-0.24	0.29	0.38	0.47	0.23	0.98	-1.26	-0.05	-0.07	-0.16	-1.35	0.13	0.47	0.66	0.77	0.61	0.41	1	1.07
AT1G18570	2.87	2.06	2.13	-0.03	-0.89	0.26	0.73	0.45	0.24	1.49	2.1	2.37	0.15	-0.35	0.92	2.1	0.86	1.18	3.5	3.85	3.37
AT1G18580	1.71	1.74	1.67	2.43	2.05	2.18	2.08	2.47	1.87	2.19	1.57	1.89	1.84	1.68	2.08	2.57	2.33	2.64	2.54	2.5	2.38
AT1G18590	2.07	1.77	1.69	5.36	5.09	5.21	4.69	5.15	4.84	4.86	4.56	4.47	5.28	5.01	4.91	4.49	4.99	4.57	3.01	3.32	2.96
AT1G18600	0.82	0.78	1.33	1.25	0.91	1.32	1.26	1.94	0.85	1.43	1.62	1.45	0.2	1.33	0.82	1.29	1.19	0.8	1.68	1.4	1.68
AT1G18610	0.73	0.73	1	1.21	1.45	0.94	0.08	0.33	0.63	0.96	1.17	0.52	1.74	0.8	1.61	0.17	0.26	0.4	0.59	0.44	0.57
AT1G18620	4.92	4.75	4.52	1	1.63	1.68	0.07	1.14	-0.22	1.02	1.84	1.25	2.58	2.07	2.47	3.46	2.62	2.95	2.23	1.86	1.87
AT1G18630	-0.42	-0.75	-1.34	-0.81	-0.01	0.31	-0.6	-0.16	2.24	1.49	1.84	1.64	-1.14	1.18	0.79	0.33	0.44	-0.07	0.07	0.47	0.36
AT1G18640	2.73	1.9	2.38	1.52	1.14	1.54	2	1.86	1.44	1.63	1.54	1.69	2.3	1.85	1.79	1.95	1.91	1.68	2.1	2.18	1.7
AT1G18650	0.73	1.43	0.58	0.07	1.25	1.38	1.25	1.07	0.09	-0.29	0.47	0.4	1.01	0.78	0.9	0.61	0.05	0.6	0.41	-0.24	0.1
AT1G18660	2.54	2.37	2.66	4.2	3.87	3.68	3.57	3.24	3.35	2.96	2.8	2.55	3.86	3.37	3.7	2.68	2.76	2.66	2.43	2.42	2.58
AT1G18670	1.59	1.65	1.31	1.15	1.1	1.45	1.31	0.65	1.09	1.28	0.96	1.01	0.44	1.03	1.01	1.09	1.22	1.05	0.59	0.41	0.7
AT1G18680	1.91	2.08	1.85	1	0.73	0.56	-0.46	-0.63	-0.2	-0.55	0.25	0.3	0.06	0.21	0.8	-0.79	0.46	0.33	-0.09	0.3	0.31
AT1G18690	-0.43	-0.11	-0.46	0.15	-0.44	-0.04	0.02	0.33	0.07	0.09	-0.25	0.08	-0.65	0.23	-0.25	0.2	-0.22	-0.23	0.67	0.24	0.35
AT1G18700	2.32	2.02	2.09	1.34	1.86	1.18	1.69	1.78	1.39	1.38	1.2	1.43	1.49	1.37	1.41	1.66	1.75	1.28	1.79	1.42	1.46
AT1G18710	0.3	0.33	0.33	0.99	1.36	-0.17	-2.33	0.16	-0.02	-1.09	0.83	1	0.92	0.35	0.48	-0.86	0.02	0.11	-0.03	-1.44	-0.27
AT1G18720	1.71	0.71	1.34	2.24	1.06	2.23	1.6	1.59	2.66	3.32	3.43	3.58	2.92	2.22	2.24	2.35	2.61	2.46	3.6	3.47	3.3
AT1G18730	5.49	4.75	5.14	5.6	5.28	5.85	4.28	4.83	5.67	5.83	5.67	5.74	5.8	6.04	6.16	5.06	5.21	4.98	5.21	5.09	4.95
AT1G18735	2.26	2.32	1.09	1.78	2.39	2.65	1.29	1.91	2.66	2.87	3.15	2.62	3.25	2.9	2.42	0.28	0.8	0.64	0.57	-0.22	1.11
AT1G18740	3.61	3.62	3.3	3.54	1.94	2.98	2.2	2.25	3.33	3.07	2.82	3.12	3.08	3.07	3.28	3.49	3.15	3.06	3.94	4	3.8
AT1G18745	-1.31	-2.02	-2	0.4	-2.6	-1.19	0.4	-0.69	0.54	0.42	0.77	0.93	0.65	-2.03	0.18	0.76	-0.59	0.81	0.38	0.15	0.21
AT1G18750	0.29	-0.12	-0.53	1.39	1.51	1.4	-0.83	-0.38	0.68	-0.36	-0.02	0.35	2.01	0.75	0.97	0.01	-0.09	0.28	-0.65	-0.37	-0.58
AT1G18773	1.76	1.95	2.71	0.35	0.38	-0.17	-2.89	0.78	0.41	0.38	-2	-1.42	0	1.12	-0.21	-0.91	0.87	-0.29	0.44	0.07	0.02
AT1G18800	2.67	2.73	3.1	3.43	3.88	3.69	5.43	5.36	4.92	4.12	4.07	3.82	3.95	3.54	3.32	4.13	4.4	4.33	3.17	3.16	3.03
AT1G18810	3.53	3.98	3.64	2.67	2.64	2.4	2.58	1.34	1.13	0.08	-0.97	-1.19	3.4	2.06	2.42	1.79	1.7	1.3	0.48	0.86	0.58
AT1G18840	1.96	2.09	2.28	2.19	2.81	2.58	2.11	2.87	2.8	2.66	2.56	2.02	3.38	2.72	2.65	2.84	2.55	2.77	1.98	2	2.24
AT1G18850	1.48	1.13	1.3	2.85	2.98	3.1	2.93	3.18	3.71	2.69	2.77	2.59	1.83	2.25	2.15	3.3	3.28	3.35	2.08	1.92	2
AT1G18870	-1.25	-4.08	-2.63	-0.35	-3.37	-0.99	-0.78	-0.39	0.44	-0.66	-2.27	-3.19	-1.11	-0.41	-0.99	1.01	1.48	1.59	-0.88	-1.61	-1.51
AT1G18880	-0.41	-0.55	-0.32	0.56	0.88	0.52	-0.35	-0.75	0.37	-0.35	-0.81	-1.05	-2.41	0.23	0.5	0.37	0.07	-0.21	-0.45	-0.91	-0.63
AT1G18890	3.41	3.78	3.67	2.89	2.73	2.48	2.43	2.34	2.37	2.65	2.32	2.64	3.26	2.81	2.69	2.55	2.85	2.66	3.56	3.77	3.62
AT1G18900	1.33	1.45	1.58	3.46	2.85	3.18	2.83	2.75	2.88	1.86	1.88	2.03	2.48	2.61	2.97	2.44	2.51	2.52	1.89	1.98	1.99
AT1G18910	0.44	-1.3	-1.29	0.42	0.09	0.19	-0.03	-0.67	0.36	-0.31	-0.28	0.62	0.45	-0.15	-0.01	0.6	0.51	0.16	0.91	1.07	0.91
AT1G18940	-0.81	0.27	-2.05	-1.57	-0.2	-0.95	-3.67	-1.75	-0.37	-1.04	-0.56	-0.37	-3.67	-1.37	-0.69	-0.79	-1.25	-0.57	0.42	0.3	-0.85
AT1G18950	2.64	2.74	2.88	2.26	2.16	2.3	2.92	2.85	2.35	2.31	2.22	2.37	2.2	2.34	1.96	2.35	2.3	2.19	2.08	2.16	2.07
AT1G19000	7.23	7.45	7.47	5.47	6.1	5.69	5.05	5.37	4.37	5.45	5.53	5.63	5.62	5.6	5.87	4.89	4.96	4.98	5.65	5.57	5.32
AT1G19010	2.19	1.9	2.18	0.87	1.56	1.89	1.3	1.47	0.96	1.31	1.49	1.51	1.91	1.31	1.7	1.43	0.84	1.6	1.47	1.5	1.21
AT1G19020	3.8	5.02	4.59	3	3.19	2.46	2.28	2.13	1.53	3.14	2.54	2.49	3.08	3.42	2.66	1.82	2.27	2.23	4.09	5.68	5.66
AT1G19025	-0.18	-0.6	-1.63	-0.16	-3.83	-0.44	-0.02	-0.7	-0.86	-0.21	-1.7	-0.41	-3.83	-0.06	-0.27	0.31	0.06	0.14	0.01	-0.07	-0.61
AT1G19050	4.33	4.27	3.7	4.41	3.37	4.07	3.37	3.44	5.05	3.95	3.26	3.55	4.5	5.17	4.47	4.78	4.98	5.22	3.22	2.81	3.45
AT1G19080	1.32	0.43	1.11	1.52	0.8	1.19	-0.61	1.04	1.69	0.71	1.36	1.47	1.06	0.71	1.44	1.5	1.21	1.39	1.27	0.81	1.21
AT1G19100	-0.57	-0.46	-0.81	-0.43	0.25	-0.13	-0.68	-0.39	-0.09	-0.81	-0.15	-0.03	-0.67	-1.06	-0.18	-0.11	-0.64	-0.42	-0.53	-0.86	-0.81
AT1G19110	4	3.54	3.53	2.79	2.3	3.01	2.73	2.63	2.72	2.18	2.24	2.43	2.74	2.69	2.82	3.18	3.18	3.06	2.79	2.82	2.54
AT1G19120	4.58	3.83	4.25	3.45	3.5	3.78	2.82	3.4	3.91	3.8	3.67	3.73	3.9	3.86	3.85	3.77	3.94	3.7	3.95	3.52	3.59
AT1G19130	3.17	3.42	3.62	3.03	2.35	2.49	2	2.9	2.93	2.61	2.56	2.87	1.66	2.53	2.99	3.49	2.9	3.24	3.87	3.66	3.77
AT1G19140	1.91	1.63	1.07	3.83	3.25	3.03	3.04	2.81	2.46	2.4	2.3	2.31	2.92	3.34	3.11	1.7	1.48	1.75	1.35	0.72	1.38
AT1G19150	4.13	4.47	4.74	4.84	4.94	4.78	4.43	4.76	4.43	5.15	5.03	4.92	5.24	5.27	5.22	3.98	3.86	4.16	4.62	4.05	4
AT1G19170	1.05	1.8	1.92	1.71	1.09	1.32	1.54	1.3	1.05	1.63	1.5	1.33	1.38	1.09	1.08	1.66	1.8	1.74	1.58	1.79	2.02
AT1G19180	2.19	1.5	1.88	4.06	2.89	3.2	2.56	1.73	2.18	3.71	3.22	3.17	3.22	3.2	2.13	2.93	2.7	2.85	3.34	4.2	3.79
AT1G19200	0.49	0.87	-0.18	0.9	0.27	0.61	-0.92	0.12	-0.36	0.45	-0.53	-1.46	-2.92	-0.36	0.96	0.75	0.59	0.03	-1.05	0.53	-0.21
AT1G19220	0.84	0.79	0.85	-0.94	-0.14	-0.52	-0.55	-1.44	-2.8	-1.39	-1.41	-2.09	-0.62	-0.52	-0.24	-0.25	-0.6	-0.59	-1.69	-1.4	-1.29
AT1G19240	1.2	1.38	0.77	1.24	0.93	0.75	1.59	1.35	2.44	2.26	2.1	1.81	0.87	1.57	1.55	2.31	2.31	1.74	2.17	2.05	2.06
AT1G19250	-4.09	-3.52	-4.09	-1.58	-0.9	-2.4	-4.09	-1.81	-4.09	-0.41	-0.51	-0.46	-4.09	-1.04	-3.11	-2.31	-4.09	-2.92	-0.62	1.88	2.09
AT1G19270	1.27	1.85	1.47	1.53	1.11	0.97	1.96	1.84	1.73	2.36	2.17	2.33	0.83	0.63	1.17	2.5	2.69	2.48	2.79	2.87	2.74
AT1G19290	-1.42	-0.84	-0.66	0.36	-0.43	0.78	-1.13	0.71	1.15	1.62	1.88	1.17	1.19	1.14	0.16	0.83	0.62	0.79	0.97	0.94	0.93
AT1G19300	-0.06	-3.4	-2.8	0.42	0.24	-0.01	1.02	-1.29	-0.84	-0.03	0.29	0.13	-1.33	0.52	-2.1	-0.85	0.53	0.07	0.33	1.21	0.36
AT1G19310	2.37	1.75	1.74	1.03	0.78	0.02	0.21	1.29	2.22	2.11	1.95	2.04	1.88	0.85	-0.06	2.1	2.28	2.1	2.7	2.83	2.64
AT1G19330	1.68	1.94	1.01	1.1	1.86	1.42	1.52	1.34	1.53	1.1	0.89	0.88	1.57	1.31	1.95	1.98	1.79	1.95	2.1	1.92	1.87
AT1G19340	-0.3	-0.08	-0.93	0.1	0.13	0.62	0.17	-0.06	0.67	0.77	0.71	0.47	1.43	0.19	1.04	0.64	0.79	0.87	1.08	0.36	0.54
AT1G19350	3.14	3.4	3.77	2.84	3.48	3.33	2.36	2.75	2.2	2.08	2.15	2.29	3.4	3.47	3.43	2.74	3.56	3.14	2.98	2.36	2.47
AT1G19360	3.15	3.32	3.06	3.13	2.59	2.8	2.8	2.59	1.59	2.15	2.02	2.26	2.41	1.9	2.47	3.02	2.68	2.45	3.23	3.4	3.36
AT1G19370	1.48	2.41	1.03	0.99	-0.61	0.48	3.65	3.41	3.68	3.29	3.28	3.27	1.08	1.41	0.49	4.11	4.22	4.38	3.41	3.46	3.65
AT1G19373	1.09	1.66	2.11	3.19	3.73	2.5	2.67	3	5.45	5.04	5.25	2.95	1.09	5.3	3.23	3.52	3.61	4.32	3.97	2.94	3.32
AT1G19380	4.88	4.08	4.15	1.71	2.17	1.42	0.75	1.8	0.51	1.08	0.62	1.78	1.55	0.92	2.68	1.83	1.13	0.67	2.34	2.82	2.88
AT1G19400	5.73	6.09	6.06	4.36	4.39	4.45	4.17	4.54	4.97	4.02	3.67	4.17	4.98	4.41	4.56	4.31	4.76	4.62	4.15	3.94	3.77
AT1G19430	2.75	3.22	2.81	2.35	2.31	2.46	1.68	2.66	2.54	3.08	3.18	3.01	3.23	3.07	2.7	2.69	2.84	2.78	2.55	2.56	2.51
AT1G19440	2.19	2.48	2.49	3.36	2.02	2.61	3.01	2.25	2.49	2.35	1.74	1.71	2.96	2.73	2.69	2.51	2.68	2.4	2.31	1.76	2
AT1G19450	4.04	3.53	3.9	4.57	4	4.47	3.17	2.93	3.98	1.08	1.35	1.25	5.05	4.78	4.75	3.77	4	4.03	1.43	1.17	1.05
AT1G19480	0.23	0.63	0.69	0.83	0.96	0.51	1.24	0.89	0.38	0.46	-0.25	-0.01	-0.05	0.58	0.09	-0.17	0.84	0.77	0.64	0.43	0.38
AT1G19485	1.13	1.04	0.76	1.01	1.28	1.04	1.1	1.11	0.09	0.46	0.37	0.83	0.87	0.64	0.79	1.03	0.85	0.86	0.49	0.53	0.61
AT1G19490	1.57	2.05	2.17	3.3	2.66	3.15	1.12	0.61	1.37	0.26	-0.74	-0.07	2.9	3.45	3.01	0.19	0.3	0.7	-0.15	0.35	0.04
AT1G19520	3.4	3.31	3.36	3.56	4.19	3.55	4.31	4.35	4.23	3.97	3.64	3.92	3.79	3.65	3.64	3.98	4.05	4.21	3.01	3.36	3.32
AT1G19530	3.03	4.59	3.71	-2.46	-1.47	-0.42	-3.01	-3.01	-3.01	-2.69	-2.13	-3.01	-0.94	-1.45	-1.22	-3.01	-1.35	-1.38	-1.14	-0.15	0.06
AT1G19540	1.22	2	1.47	-1.13	-2.1	-1.01	-4.05	-2.36	-2.49	-2.16	-1.44	-3.14	-4.05	-1.49	-0.83	-2.49	-1.76	-1.67	-1.81	-0.91	-0.45
AT1G19550	3.59	4.38	4.08	4.58	4.04	3.88	5.02	4.51	4.28	4.27	3.62	2.76	4.11	3	4.21	2.98	3.87	3.97	3.31	2.91	3.76
AT1G19570	6.48	6.84	6.27	7.14	6.36	6.64	7.63	7.01	6.88	6.8	6.26	5.98	6.59	5.87	6.47	5.51	6.62	6.19	5.56	5.36	6.03
AT1G19580	2.03	2.59	2.56	3.08	2.8	2.85	3.38	3.01	3.01	2.43	2.33	2.28	1.89	2.34	2.69	2.71	2.83	2.55	2.53	2.21	2.39
AT1G19600	3.65	3.62	3.74	2.53	3.16	3.06	3.42	3.13	3.38	3.04	2.53	2.54	2.15	3.4	2.63	2.47	2.59	2.74	2.4	2.01	2.14
AT1G19610	2.5	2.98	2.75	-0.1	-2.2	-0.79	0.74	0.73	0.09	-2.2	0.4	1.33	-2.2	-2.2	-1.63	-0.06	0.86	0.74	0.78	-0.84	0.03
AT1G19630	-4.78	-1.99	-2.94	-1.54	-3.49	-1.05	-1.61	-1.06	-0.29	-1.63	-1.3	-0.95	-1.7	-0.68	-0.56	-1.29	-0.25	-0.7	-1.89	-1.82	-1.29
AT1G19620	-0.19	1.46	0.83	-0.99	0.39	-0.61	-0.14	0.49	0.24	-1.28	-0.9	-0.55	-2.73	-0.95	-0.75	0.24	0.34	-0.35	-0.07	-0.88	-1
AT1G19640	-1.13	0.56	0.15	2.92	1.93	2.11	1.39	0.59	0.18	-0.34	-0.66	-1.1	2.07	1.98	1.39	-0.33	0.57	-0.58	-1.17	-0.55	-1.1
AT1G19650	1.56	1.39	1.65	2.87	2.19	2.53	2.77	2.28	2.41	1.89	1.45	1.77	2.66	2.05	2.44	2.6	2.33	2.33	1.71	1.68	1.83
AT1G19660	6.51	6.34	6.2	3.44	3.2	3.54	0.69	2.54	2.45	4.26	4.26	4.91	4.56	4.09	4.21	2.98	3.17	3.08	5.56	5.13	5.26
AT1G19670	4.83	5.15	4.71	6.48	5.65	5.8	5.47	5.42	4.9	5.96	6.83	6.71	6.58	6.09	5.45	3.86	3.67	3.83	4.39	5.31	5.58
AT1G19680	3.86	4.02	4.22	2.67	2.64	2.32	2.35	2.23	1.46	1.71	1.76	1.79	2.39	2.32	2.03	1.37	1.42	1.72	2.07	2.35	2.23
AT1G19690	-0.84	-1.03	0.97	1.76	1.15	0.4	-0.01	1.55	1.13	1.54	1.46	1.62	2.22	1.73	1.4	1.88	1.04	1.51	2.19	1.69	1.36
AT1G19700	3.15	2.87	2.62	4.12	4.28	4.15	2.83	3.04	3.28	2.53	2.41	2.78	4.6	3.68	3.95	2.57	2.82	2.41	2.31	2.35	2.38
AT1G19710	2.19	1.36	1.42	2.42	2.56	2.12	1.09	2.22	2.78	2.27	2.58	2.03	3.08	2.59	3.05	2.64	2.59	2.65	2.79	2.67	2.88
AT1G19715	3.75	3.36	3.18	3.08	3.55	3.36	3.55	3.21	3.38	3.16	2.6	2.39	3.53	3.51	3.64	3.21	3.05	3.05	2.52	2.23	2.5
AT1G19720	4.61	4.1	3.91	4.04	4.22	4.46	3.4	3.71	4.49	4.63	4.54	4.27	5.66	5.17	4.41	4.43	4.08	4.22	3.15	3.22	3.39
AT1G19730	3.03	2.68	3.04	2.1	1.42	1.88	1.9	1.45	2.52	1.95	2.32	1.97	0.95	2.25	2.03	1.58	2.01	2.1	2.27	2.16	2.29
AT1G19740	4.16	4.46	4.55	3.41	3.09	3.18	4.82	4.39	3.43	3.29	3.12	3.56	2.81	3.36	3.69	3.97	4.46	4.02	4.2	3.32	3.88
AT1G19770	4.47	4.71	5.14	1.16	2.59	2.07	1.98	2.07	1.58	2.45	3.32	2.57	2.13	2.11	2.64	2.84	2.6	2.32	3.55	3.32	3.25
AT1G19800	2.43	2.16	1.33	2.7	2.83	3.04	2.55	2.67	3.12	3.1	2.63	2.93	2.83	2.6	2.68	2.87	2.8	3.03	2.54	2.46	2.62
AT1G19835	4.2	3.9	3.62	3.33	3.79	3.69	3.21	3.23	2.98	3.51	2.97	2.98	4.18	3.52	3.58	3.65	3.51	3.44	2.51	2.67	2.87
AT1G19840	0.77	0.02	-0.56	0.79	0.7	0.62	1.78	0.37	-0.79	-0.7	0.19	-0.33	-1.12	0.01	0.3	-0.79	0.3	0.53	0.12	-0.01	0.53
AT1G19850	0.49	0.98	0.69	1.24	1.03	1.01	2.03	1.24	1.36	0.42	1.04	0.57	0.93	1.51	1.52	1.31	1.27	1.07	-0.14	1.23	1.02
AT1G19860	1.41	1.25	0.37	2.18	2.27	1.78	2.33	1.79	1.77	1.19	1.17	0.84	0.93	1.62	1.82	1.61	1.79	1.88	1.33	0.85	1.19
AT1G19870	4.72	5.13	5.16	3.72	4.1	3.7	4.14	3.78	3.32	3.51	3.63	3.71	3.74	3.2	3.56	3.52	3.56	3.43	3.6	3.73	3.67
AT1G19880	3.4	4.07	3.62	2.65	2.57	2.79	3.05	2.82	2.8	2.48	2.41	2.55	3.29	2.87	2.14	2.39	2.45	2.54	2.42	2.37	2.27
AT1G19910	5.1	4.71	5.09	4.81	4.75	4.98	4.2	4.45	5.8	5.69	5.62	5.52	5.76	5.72	4.4	4.79	4.82	4.68	5.13	4.84	4.67
AT1G19920	4.02	3.5	3.38	4.97	5.03	5.11	3.33	3.61	4.24	4.15	3.98	4.01	4.65	4.78	5.25	3.92	3.97	4.01	3.88	3.67	3.54
AT1G19940	-4.58	-4.58	-3.56	-0.15	-0.22	0.35	-1.47	0.02	0.97	-0.72	-0.17	-1.58	-1.18	-0.26	-0.22	0.74	1.08	0.59	-0.21	-1.72	-1.51
AT1G19950	0.1	-0.62	-0.11	0.44	-0.16	0.68	0.75	0.7	0	-0.38	-2.63	-1.41	-0.27	-0.34	-0.28	-0.39	-0.16	-0.29	-0.27	0.29	-0.4
AT1G19960	3.04	3.47	3.11	3.27	3.28	3.52	5.15	4.97	4.8	5.42	5.12	5.26	3.39	3.39	3.74	4.74	3.91	4.23	5.62	5.09	5.04
AT1G19970	-0.39	0.89	1.2	2.47	1.68	2	2.46	1.47	2.19	1.29	0.79	0.71	0.83	2.17	1.46	1.18	1.4	1.1	1.04	0.91	0.67
AT1G19980	0.63	0.59	0.06	1.82	-1.41	1.62	-0.8	-0.15	1.24	0.9	0.79	1.05	0.87	1.75	1.32	1.17	0.85	0.6	1.29	1.33	1.59
AT1G19990	2.88	2.72	2.88	2.82	3.39	3.48	3.04	2.94	3.47	2.94	3.12	3.02	3.21	3.14	3.42	3.09	3.16	3.19	2.29	2.67	2.72
AT1G20010	4.13	4.57	4.8	2.34	2.89	2.51	4.61	4.92	4.23	4.24	4.24	4.3	3.43	3.56	3.28	5.47	5.07	5.48	5.01	4.67	4.69
AT1G20015	3.71	2.43	2.47	5.44	3.26	6.01	5.36	4.38	6.85	6.28	6.21	6.23	4.94	5.93	5.96	5.63	5.74	4.94	5.07	5.7	5.7
AT1G20020	7.49	7.43	7.51	7.35	7.73	7.19	8.68	9.1	8.47	9.03	8.88	8.98	7.72	7.53	7.74	8.75	8.66	8.72	8.5	8.48	8.42
AT1G20030	-2.04	-0.91	-1.1	-1.21	-1.47	-1.67	2.56	1.78	2.46	0.62	-0.22	0.56	-1.94	-1.3	-2.03	2.64	3.96	3.44	-0.12	-0.29	-0.05
AT1G20050	3.8	3.39	3.19	3.61	3.1	3.47	3.68	3.56	3.86	3.55	3.46	3.47	2.91	3.32	3.43	3.78	3.99	3.7	4.1	4.17	4.04
AT1G20060	-1.9	-2.09	-1.61	-2.07	-1.05	-1.24	-0.05	-1.1	-0.95	-1.59	-1	-2.23	-0.39	-0.75	-1.18	-1.41	-1.11	-1.88	-0.98	-0.93	-0.92
AT1G20070	-0.3	0.9	-0.34	4.07	2.88	2.74	3.72	3.51	3.7	2.18	1.69	1.89	2.93	3.17	1.56	2.08	3.45	2.9	1.2	0.54	0.52
AT1G20090	3.98	3.42	3.55	2.76	2.08	3.15	1.87	2.31	3.21	3.04	3.15	2.77	3.22	3.52	3.28	2.8	2.69	3.12	3.22	2.94	2.97
AT1G20100	4.24	3.86	4.05	4.36	3.86	4.89	3.96	4.08	4.64	4.38	4.24	4.34	4.32	4.14	4.23	4.76	4.37	4.59	4.65	4.64	4.42
AT1G20110	2.46	1.6	2.37	1.84	1.64	1.82	2.67	1.54	1.51	1.13	0.84	1.34	1.22	0.31	1.55	1.79	1.85	1.44	2.32	2.24	2.04
AT1G20140	0.19	0.55	0.93	1.65	1.84	1.29	3.01	2.79	1.33	1.22	0.88	1.18	1.26	1.66	0.78	1.38	1.89	1.94	1.01	0.9	1.42
AT1G20160	0.76	1.09	0.69	0.6	0.55	0.86	1.65	0.82	0.48	0.93	-0.91	-0.11	-0.4	0.16	0.56	0.76	0.94	0.82	0.25	0.09	0.71
AT1G20190	3.03	2.91	3.31	3.82	3.14	3.16	1.79	3.16	3.28	3.25	2.72	3.54	3.8	3.9	3.54	3.91	3.42	3.62	3.92	3.01	2.97
AT1G20200	2.81	2.57	2.34	3.3	3.11	3.15	3.3	3.09	3.07	2.34	2.1	2.19	1.81	2.45	2.88	3.01	3.21	3.07	3.31	3.42	3.27
AT1G20220	0.54	2.56	0.79	1.82	2.52	1.89	2.58	2.21	3.12	2.64	2.94	2.39	2.06	2.81	2.1	1.71	1.76	2.31	0.86	1.07	1.03
AT1G20225	3.25	2.46	2.25	3.25	2.76	2.56	2.9	2.32	2.45	2.07	2.72	2.88	0.64	1.84	2.79	2.4	2.94	3.01	2.94	3	3.22
AT1G20230	-1.34	-0.06	-0.37	-2.06	-1.35	-0.95	2.1	0.64	0.43	1.22	0.94	1.25	0.26	0.7	-0.12	0.29	0.42	0.87	-1.11	-0.35	0.42
AT1G20260	4.39	4.4	4.46	4.8	4.79	4.58	5.05	5.17	5.24	5.08	4.82	4.95	4.6	4.64	4.73	5.16	5.29	5.18	5.11	5	4.95
AT1G20270	1.93	1.65	1.58	1.67	2.26	2.01	2	1.65	2.46	2.64	2.49	2.86	2.21	2.21	1.58	2.14	2.51	2.36	2.19	2.22	2.31
AT1G20300	-0.54	1.12	-0.02	1.74	1.77	1.87	1.77	1.79	1.88	1.48	1.28	1.73	0.41	1.34	0.75	1.57	1.97	1.28	1.12	1.06	1.42
AT1G20310	-2.42	-2.41	-0.14	0.74	-2.98	0.06	0.52	-1.3	-2	0.21	0.39	-0.81	-2.98	0.68	-0.1	-2.41	-2.98	-1.81	0.27	0.16	0.82
AT1G20330	6.07	6.21	6.21	5.37	4.99	4.82	5.14	4.87	4.62	4.18	4.1	4.16	4.79	5.01	5.17	4.8	4.92	4.85	4.48	4.54	4.52
AT1G20340	10.01	10.2	10.56	10.35	10.77	10.25	10.3	10.38	9.54	10.04	10.14	10.22	9.95	10.1	10.42	9.53	9.7	9.6	9.88	9.95	9.86
AT1G20350	1.96	1.74	1.03	0.84	0.74	0.34	-0.01	0.11	0.69	1.49	2.38	2.65	0.95	-0.62	-0.04	0.69	0.31	0.87	2.24	2.13	1.76
AT1G20370	1.84	2.06	1.58	2.73	3.15	3	3.53	3.29	3.31	2.94	2.94	3.11	2.8	2.26	2.74	2.92	2.84	3.18	1.81	2.47	2.29
AT1G20380	-2.3	-2.79	-2.08	-0.11	0.85	0.66	-1.77	-0.11	0.56	0.36	-0.48	-0.29	0.6	0.12	0.5	0.64	0.49	0.42	0.09	0.39	-0.07
AT1G20410	0.74	0.03	0.03	0.93	1.13	1.13	1.24	1.5	1.29	1.09	1.58	1.09	1.48	1.24	1.29	1.79	1.51	1.73	1.54	1.04	1.32
AT1G20430	3.24	2.63	3.02	3.13	2.67	2.84	2.6	3.11	3.33	3.17	3.34	2.91	2.95	2.66	3.73	3.02	3.62	3.45	3.69	3.35	3.61
AT1G20440	6.92	7.63	7.1	7.25	5.96	5.87	8.17	7.39	7.87	7.52	6.67	6.79	6.46	6.14	4.91	7.91	8.97	8.8	7.13	6.83	6.76
AT1G20450	6.9	8.14	7.66	9.32	8.14	8.07	10.27	9.37	9.64	8.48	7.67	7.51	8.21	8.19	6.66	8.92	10.05	9.67	7.99	7.72	7.64
AT1G20460	1.43	1.29	0.9	0.33	-0.78	1.18	-0.85	-0.08	1.55	1.08	1.52	1.17	0.76	0.72	0.67	1.12	1.07	0.37	1.87	1.97	1.49
AT1G20470	2.26	2.09	1.43	3.02	4.39	3.52	2.04	3.09	2.28	1.74	1.93	2.06	2.68	3.16	3.67	0.84	1.27	1.3	-0.89	-1.94	-0.99
AT1G20490	0	-1.51	-1.23	-1.97	-4.07	-2.15	-1.75	-1.36	-1.29	-1.05	-0.83	-1.64	-4.07	-1.2	-1.4	-1.78	-0.8	-1.05	-1.19	-2.71	-2.34
AT1G20510	1.76	2.7	1.9	3.73	3.37	3.42	4.32	3.92	3.56	3.68	3.54	3.7	3.66	2.97	2.74	3.54	3.38	3.28	3.78	4.05	4.16
AT1G20540	1.53	1.76	0.76	0.78	0.94	0.21	0.75	0.43	0.9	0.81	1.08	0.67	0.37	0.69	0.95	1.33	1.08	0.95	1.37	0.76	0.95
AT1G20550	0.86	-0.91	-0.15	0.66	0.64	0.42	-0.43	-0.09	0.69	0.09	0.35	0.35	0.9	0.21	0.45	0.73	0.08	0.65	0.39	0.53	0.64
AT1G20560	2.05	2.58	2.29	2.5	2.83	1.98	2.02	2.45	2.04	1.63	1.62	2.28	1.95	1.42	2.71	2.52	2.71	2.42	2.21	2.08	2.2
AT1G20570	-2.61	-2.9	-3.54	-3.62	-2.13	-2.3	-1.56	-2.6	-3.32	-1.74	-1.3	-1.88	-0.63	-2.22	-1.33	-1.75	-3.04	-2.63	-3.24	-2.25	-3.16
AT1G20575	2.13	2.84	2.88	1.42	1.89	1.74	1.73	1.24	2.03	1.93	2.23	2.18	2.5	2.52	1.85	1.86	2.06	2.27	2.3	2.34	2.39
AT1G20580	2.94	3.4	3.54	2.99	3.08	3.12	3.96	3.73	3.58	3.54	3.72	3.68	2.85	3.67	2.51	2.86	2.91	3.16	2.74	2.89	2.94
AT1G20610	1.24	0.93	1.28	0.62	0.55	1.21	0.1	-0.42	0.3	0.73	1.33	0.83	0.36	1.43	1.34	0.67	0.42	-0.34	0.36	1.05	1.1
AT1G20620	8.01	8.58	8.12	6.39	6.43	6.28	8.71	8.75	6.95	7.57	7.54	7.9	5.67	5.63	5.91	8.17	8.08	8.24	9.1	8.84	8.7
AT1G20630	2.64	2.85	2.37	1.33	1.52	0.72	2.74	2.6	1.45	2.3	2.24	2.61	1.07	0.35	0.85	2.63	2.64	2.69	3.27	3.22	3.27
AT1G20640	2.22	1.81	2.39	2.12	2.59	2.69	1.71	2.17	2.47	1.9	1.74	1.83	2.88	1.99	2.33	2.68	2.57	2.53	2.09	1.85	1.57
AT1G20650	4.16	4	4.2	3.1	3.25	3.06	3.02	2.9	3.58	1.93	1.67	2.14	3.69	3.21	3.66	3.23	3.55	3.58	2.35	1.66	1.5
AT1G20670	2.8	2.87	3.19	1.7	1.66	1.46	2	1.91	1.4	1.8	1.47	1.69	1.74	1.74	1.44	1.75	1.71	1.75	1.53	1.59	1.54
AT1G20691	-0.21	-1.56	0.04	0.58	0.78	-0.4	0.26	0.45	1.15	0.49	1.12	0.06	1.09	1.32	0.73	0.15	0.03	0.07	0.18	-0.64	-0.37
AT1G20693	5.6	6.14	5.76	4.07	3.59	3.76	6.09	6.04	6.18	5.6	5.48	5.62	4.79	4.6	4.56	6.21	6.53	6.57	6.15	6.18	6.22
AT1G20696	4.7	5.19	5.01	4.52	4.15	4.39	6.11	5.88	6.4	6.01	5.77	5.89	4.5	4.61	4.45	5.66	6.12	6.18	5.67	5.84	5.86
AT1G20720	-2.37	-5.57	-3.73	-1.45	-1.58	-0.61	-0.64	-1.07	-1.21	-0.92	-0.37	-1.74	0.22	-0.19	-0.55	-0.23	-0.89	-0.41	-1.02	-0.96	-1.31
AT1G20760	3.18	3.44	3.08	1.92	2.38	1.78	2.98	2.53	1.94	2.04	1.98	2.16	2.23	2.07	2.04	2.17	2.39	2.25	2.25	2.27	2.27
AT1G20770	3.01	3.05	3.11	2.55	2.38	2.81	2.03	3.14	3.46	3.62	3.2	3.37	3	3.48	2.75	3.06	2.84	3.13	3.26	3.25	3.16
AT1G20780	2.9	2.86	2.79	2.14	2	1.76	1.92	2.49	1.78	1.87	2.13	2.6	1.9	1.27	2.2	1.63	1.57	1.48	2.53	2.86	2.78
AT1G20810	4	4.08	4.09	3.85	4.46	3.63	3.09	3.59	3.39	3.47	2.98	3.61	4.34	4.39	4.66	3.46	3.32	3.5	3.61	3.31	3.26
AT1G20816	1.29	0.81	1.19	2.57	2.34	2.82	0.53	1.06	2.76	1.72	2.49	1.93	2.81	2.59	2.78	1.94	2.17	2.49	1.63	1.13	1.24
AT1G20823	2.04	2.02	2.27	2.21	1.71	2.04	1.93	1.39	0.31	0.08	0.3	1.08	-2.66	0.48	0.4	-0.37	0.74	0.57	-1.28	-0.29	-1.71
AT1G20830	2.29	2.49	2.33	2.85	3.28	2.42	3.27	2.72	2.43	1.88	1.58	2.18	1.29	1.56	2.32	2.57	2.62	2.41	2.21	1.84	1.99
AT1G20840	4.81	5.23	4.7	2.07	1.89	2.03	3.76	3.62	2.46	2.82	2.68	2.43	1.7	1.93	2.02	3.53	3.38	3.45	3.66	3.47	3.32
AT1G20850	4.48	4.01	4.3	3.47	3.26	3.64	3.42	3.67	3.53	3.34	3.15	3.04	2.78	3.27	3.42	3.7	3.49	3.21	3.55	3.26	3.18
AT1G20870	-1.44	-0.53	-0.41	0.8	1.76	0.9	-0.31	0.56	0	-0.44	-0.19	-1.32	-0.19	-0.76	1.09	-1.68	-1.15	-0.74	-0.72	-0.75	-0.75
AT1G20880	-0.58	-0.59	-0.19	-1.39	-2.52	-1.09	-0.44	-2.56	-1.34	-0.74	-2.09	-0.48	-1.4	-0.3	-1.6	-1.51	-0.81	-1.01	-1.31	-0.33	-1.05
AT1G20890	2.17	1.57	0.43	1.73	-0.12	1.88	-0.89	-0.73	0.56	0.62	1.5	1.42	2.17	1.21	0.91	1.01	1.16	1.17	1.88	1.47	1.9
AT1G20910	1.34	1.46	1.52	1.57	0.99	1.55	1.45	0.9	1	0.13	0.54	0.85	0.86	1.34	0.5	0.78	0.81	0.48	0.46	0.09	0.16
AT1G20920	1.76	2.34	0.71	0.92	1.45	1.71	2.13	1.3	2.11	2.06	2.11	1.96	2.67	1.97	0.78	1.61	1.47	1.32	0.98	0.95	0.98
AT1G20930	0.34	0.95	1.38	0.03	1.53	0.69	0.74	0.5	0.47	0.52	0.53	0.26	-0.22	1.01	1.23	-0.28	-0.9	-0.31	0.15	0.53	0.43
AT1G20950	0.98	1.27	1.24	3.25	3.03	2.91	2.86	2.83	2.78	2.14	1.91	2	2.34	2.6	3	2.86	3.15	2.92	2.43	2.33	2.34
AT1G20960	3.1	3.55	2.67	3.05	3.12	3.47	4.23	3.79	3.66	3.8	3.76	3.42	3.74	3.9	3.05	3.38	3.3	3.4	2.89	3.15	3.19
AT1G20970	4.92	4.89	4.57	3.36	4.05	3.35	3.71	3.7	3.07	3.65	3.31	3.11	4.11	3.96	3.59	3.82	3.68	3.51	2.55	3.03	3.4
AT1G20980	4.67	4.59	4.28	3.62	3.47	3.51	3.52	3.71	3.69	3.92	3.89	4.11	3.69	3.83	3.82	3.86	3.86	3.94	4.07	4.25	4.17
AT1G21000	5.45	5.24	5.53	3.52	2.71	3.22	3.01	2.63	3.23	2.86	3.15	3.49	4.12	3.62	2.97	2.5	2.35	2.36	3	3.24	3.03
AT1G21010	2.88	3.31	3.33	1.26	0.03	1.18	0.99	1.27	1.85	0.8	0.42	1.09	0.43	1.27	1.51	1.43	2.37	1.89	1.35	1.36	1.32
AT1G21050	4.52	4.88	4.88	1.61	2.24	1.74	0.54	1.3	1.53	-0.55	1.19	0.08	2.21	1.89	2.54	0.83	1.16	1.06	0.44	1.3	1.46
AT1G21060	2.65	0.46	1.69	1.19	0.04	0.82	0.03	-0.22	-0.28	-0.24	0.52	0.13	1.95	1.44	1.35	0.6	0.47	0.36	0.75	0.28	0.41
AT1G21065	5.02	5.25	4.94	5.17	5.02	5.13	4.73	4.66	4.77	4.41	4.55	4.26	4.94	4.7	5.04	4.6	4.65	4.66	4.42	4.26	4.27
AT1G21070	1.03	0.64	0.32	1.07	-0.49	0.65	0.31	0.58	1.25	0.57	1.37	0.26	0.84	1.34	0.37	0.91	0.64	0.68	0.78	0.72	0.59
AT1G21080	3.88	3.93	3.71	3.68	3.49	3.76	3.37	3.33	3.12	2.79	2.45	3.07	3.62	3.6	3.44	3.14	3.63	3.21	3.19	3.47	3.33
AT1G21100	3.36	2.73	2.62	0.04	0.57	-0.87	0.32	2.1	1.42	0.91	2.24	2.49	2.33	0.46	1.19	2.52	1.22	2.22	2.58	2.73	2.73
AT1G21110	2.35	2.18	2.41	-0.04	-1.23	-0.52	-1.47	1.58	0.62	1.17	1.38	1.76	1.55	1.59	1.02	2.63	1.91	2.65	2.69	3	2.99
AT1G21120	2.18	3.08	2.89	1.93	1.27	0.95	-0.09	0.47	-0.23	1.71	1.95	1.81	0.81	2.02	1.36	1.53	1.39	1.27	2.71	3.24	3.2
AT1G21130	6.89	6.65	6.53	3.24	2.97	3.26	5.41	6.17	5.94	5.62	6.53	6.65	6.05	5.49	5.07	7.29	6.51	6.83	6.69	6.97	7
AT1G21140	0.33	0.95	0.06	1.08	0.8	1.72	-2.79	-0.2	-1.8	-1.34	-2.79	-2.79	0.76	1.35	0.28	-1.8	-0.94	-1.61	-1.74	-2.18	-0.87
AT1G21150	1.03	0.19	-1.76	0.24	-0.73	1.09	1.11	-0.44	0.99	0.67	0.86	-1.2	-1.73	1.15	0.68	0.72	0.56	0.39	0.75	0.81	0.28
AT1G21160	2.19	3.07	2.26	1.67	2.4	2.04	1.95	1.99	2.06	2.28	2.06	2.32	2.92	1.94	1.85	2.04	1.88	2.14	1.44	1.95	1.84
AT1G21170	0.71	0.76	0.81	0.46	0.57	0.66	1.06	0.84	1.04	1.3	0.84	0.81	0.99	0.9	1.03	0.98	1.14	1	1.12	1	1.3
AT1G21190	3	3.19	2.88	3.49	3.3	3.25	3.92	3.95	4.21	3.67	3.84	3.62	2.88	3.16	2.46	3.09	3.69	3.47	3.48	3.29	3.2
AT1G21200	2.7	1.86	1.8	1.69	1.31	2.07	0.88	1.31	1.62	1.87	2.01	2.45	2.61	1.78	2.13	2.34	1.65	2.05	2.41	2.18	2.25
AT1G21240	2.44	1.61	1.85	2.86	2.85	2.77	2.87	3.13	2.33	3.74	3.84	4.2	3.09	1.86	1.23	2.29	2.36	2.17	4.05	5.05	4.86
AT1G21250	4.66	4.45	4.26	5.86	6.08	5.32	6.84	6.66	6	7.19	6.86	7.21	5.28	5.07	5.26	6.3	5.92	5.68	7.55	8.01	7.94
AT1G21270	4.1	4.17	3.99	3.53	3.85	3.59	4.82	5.19	4.03	4.57	4.69	5.05	3.88	3.16	3.99	5.08	4.18	4.34	5.38	5.63	5.55
AT1G21280	0.77	2.01	1.31	1.76	1.55	1.72	2.8	2.23	0.91	1.34	2.17	2.09	1.77	1.91	-0.66	1.28	0.97	1.33	1.44	1.22	1.26
AT1G21310	-0.13	-0.03	-0.53	1.09	0	2.19	0.62	-0.09	2.05	1.77	1.91	2.92	2.29	1.95	0.93	-0.5	0.29	0.42	1.4	1.54	1.49
AT1G21350	1.9	1.79	1.8	2.79	3.16	2.54	2.55	2.51	1.6	2.21	2.66	2.47	2.18	2.08	2.99	2.29	2.07	1.9	2.51	2.26	2.23
AT1G21370	1.87	1.62	0.72	1.37	0.5	2.05	0.88	0.97	1.61	2.13	2.33	2.66	2.25	2.32	1.75	2.54	1.99	1.95	3.26	3.54	3.28
AT1G21380	2.98	2.56	2.65	3.26	2.52	2.66	3.25	2.88	2.88	2.82	2.32	2.47	2.26	2.7	2.59	3.15	3.41	3.38	3.2	3.39	3.35
AT1G21390	2.35	1.91	1.81	1.86	2.23	2.18	2.66	2.54	1.75	2.65	1.86	2.44	1.21	2.27	1.46	1.93	2.33	2.35	2.6	2.97	2.99
AT1G21400	5.29	5.68	5.46	2.61	1.71	2.19	2.42	1.82	2.2	2.67	1.82	2.35	1.96	2.03	1.93	2.07	2.37	2.03	3.11	2.88	3.04
AT1G21410	3.51	3.26	3.11	3.42	2.45	3.03	0.79	1.68	1.57	1.8	1.66	1.82	2.07	2.34	2.25	0.95	1.39	0.92	1.26	1.11	1.16
AT1G21440	3.31	3.05	3.28	3.79	3.74	3.63	3.75	3.55	3.2	3.47	3.43	3.01	3.24	3.25	3.97	2.96	3.23	2.99	2.38	2.57	2.3
AT1G21450	4.37	4.32	4.1	3.22	3.23	3.06	2.3	2.83	2.75	2.36	2.66	2.37	3.57	3	2.61	2.44	2.23	2.53	2.58	2.95	3.02
AT1G21460	2.44	1.37	2.37	4.2	3.43	4.63	2.11	1.46	4.27	2.96	2.97	2.96	4.59	3.65	4.33	3.17	3.52	3.51	2.87	2.55	1.88
AT1G21480	1.79	0.97	1.64	0.52	1.63	1.79	0.96	1.47	1.52	1.08	1.38	1.28	1.52	1.2	1.71	1.58	1.49	1.32	1.38	1.16	1.56
AT1G21500	4.39	4.38	4.53	4.31	3.91	4.37	3.62	3.81	3.85	3.67	3.87	3.62	4.91	4.37	4.42	4.98	4.96	4.94	4.71	4.22	4.37
AT1G21520	3.82	4.2	4.41	2.77	3.47	3.03	3.21	2.82	2.7	3.48	3.58	4.26	2.58	2.93	2.1	2.85	3.03	2.87	5.28	5.06	5.06
AT1G21540	0.14	1.51	0.75	-0.35	-0.44	0.1	-0.38	-0.46	0.77	-1.78	-0.6	-0.55	-1.45	0.4	0.08	-0.18	0.65	0.89	-0.44	0.12	-0.3
AT1G21550	1.48	1.43	0.73	2.74	2.35	2.01	2.97	2.1	1.42	4.13	4	3.99	1.54	2.21	0.59	0.58	0.27	0.72	3.17	3.11	3.49
AT1G21560	2.18	1.64	1.85	2.11	2.71	2.94	0.71	2.31	3.15	2.69	3.17	3.32	3.05	3.08	2.73	3.05	3.2	3.05	2.63	2.54	2.55
AT1G21580	3.08	2.69	2.3	2.25	2.79	2.47	3.22	2.76	2.38	2.71	2.6	2.42	3.21	2.27	2.54	2.84	2.35	2.22	1.98	2.35	2.41
AT1G21590	4.13	4.27	4.05	4.68	4.4	4.76	4.91	4.94	4.74	4.26	4.03	4.2	4.94	4.52	4.59	5.15	4.99	4.88	4.41	4.54	4.52
AT1G21600	4.44	4.41	4.75	4.11	4.48	4.31	4.37	5.17	4.76	5.45	5.59	5.4	4.4	4.85	4.55	4.42	4.47	4.65	4.94	4.71	4.78
AT1G21610	2.43	2.71	2.52	1.08	1.9	1.07	2.14	1.98	1.51	1.69	1.64	1.65	1.86	1.04	1.05	1.63	1.44	1.46	1.68	1.99	1.81
AT1G21630	2.63	2.74	2.39	2.12	2.02	2.15	2.43	1.95	1.91	1.79	1.65	1.79	2.18	2	1.78	1.96	2.23	2.02	2.17	2.08	1.94
AT1G21640	4.41	4.3	4.32	3.82	3.7	3.75	2.9	3.03	3.56	3.05	3.28	3.26	4.15	3.61	3.84	3.45	3.63	3.44	3.48	3.37	3.46
AT1G21650	0.43	-0.55	-0.16	0.77	0.36	0.9	0.4	0.65	0.32	1.32	1.51	1.29	1.39	1.28	1.46	0.21	0.1	-0.05	0.32	0.39	0.38
AT1G21660	3.17	3.13	3.34	3.6	3.19	3.28	3.21	2.91	3.1	2.55	2.31	2.45	3.15	3.39	3.32	3.07	3.45	3.29	2.64	2.85	2.76
AT1G21670	3	2.9	2.82	1.58	0.86	1.14	3.37	2.59	1.53	2.07	1.81	1.81	0.03	0.73	0.77	2.32	2.59	2.39	2.47	2.61	2.16
AT1G21680	5.06	5.65	5.23	3.74	3.63	3.13	5.32	5.04	4.27	5.25	4.96	5.25	2.9	3.05	3.32	4.38	4.56	4.55	5.42	5.19	5.13
AT1G21690	1.27	0.75	0.61	1.41	1.51	1.18	2.03	1.44	1.58	1.55	1.52	1.08	0.88	1.3	1.56	1.21	0.84	1.68	1.08	1.14	1.51
AT1G21700	2.2	2.75	2.31	2.33	2.27	2.18	1.99	2.35	1.99	1.62	1.81	2.1	2.18	1.53	1.6	2.11	2.11	2.18	1.8	2.02	1.96
AT1G21710	1.91	1.94	2.24	1.65	1.4	1.16	2.07	1.7	1.66	1.64	1.5	2.16	1.71	1.79	0.32	1.31	1.39	0.67	1.25	1.48	1.4
AT1G21720	3.75	3.64	3.41	3.17	2.66	3.2	2.34	3.49	3.06	3.13	3.12	3.02	2.51	3.11	3.45	3.21	3.08	3.4	3.71	3.78	3.96
AT1G21730	0.71	0.52	-0.15	0.07	0.93	0.11	1.31	1.16	1.14	0.68	0.4	0.26	0.92	0.6	0.81	2	1.89	1.75	0.62	1.01	0.79
AT1G21740	-0.15	-0.33	0.4	0.79	0.73	1.19	1.5	0.68	0.69	0.07	0.17	-0.04	0.02	1.34	0.16	0.15	-0.87	-0.06	-0.07	0.42	0.77
AT1G21750	3.2	3.49	3.56	3.7	4.14	3.81	6.3	6.23	5.11	5.38	5.37	5.45	3.61	3.48	4.3	5.39	5.3	5.14	6.18	6.56	6.37
AT1G21760	3.43	3.42	3.62	2.42	2.25	2.38	2.11	2.05	2.39	1.91	1.61	1.93	2.03	1.97	2.52	2.1	2.23	2.64	2.24	1.59	2.03
AT1G21770	6.71	7.28	7.21	5.89	6.24	5.72	6.16	6.31	4.92	5.54	5.4	5.89	5.46	5.37	5.44	5.1	5.06	5.09	5.89	6.24	5.91
AT1G21780	4.2	4.37	4.42	3.27	2.8	2.83	2.89	2.86	2.6	2.93	2.64	3.16	3.09	3.05	3.02	2.65	2.58	2.39	3.15	3.12	3.25
AT1G21790	-0.16	1.24	-0.21	1.29	0.79	0.53	-0.98	0.52	1.48	1.35	0.79	-1.14	1.47	1.44	0.05	1.12	2.03	1.37	1.07	-0.52	0.41
AT1G21810	-0.57	-0.37	-1.54	-0.44	1.06	-0.16	-0.01	0.27	-0.28	0.01	0.47	-0.63	1.14	0.48	-0.02	-0.15	-0.77	0.02	-0.99	-1.02	-0.4
AT1G21830	2.56	2.93	3.35	-1.23	0.78	-0.35	0.36	0.61	0.07	-0.11	0.94	0.43	0.78	0.88	0.66	0.57	0.08	0.28	0.77	0.93	1.11
AT1G21840	-0.46	-3.12	-0.76	-0.11	-0.84	-0.28	-0.3	-2.04	0.66	-0.49	-0.51	0.18	1.06	-3.12	0.9	-0.15	0.39	-0.33	0.78	0.46	0.25
AT1G21880	0.08	-0.2	-0.78	0.41	-0.88	0.85	0.96	0.61	1.05	0.11	0.6	-0.18	0.44	1.23	1.13	0.84	0.5	0.89	0.22	-0.12	0.32
AT1G21900	4.18	4.13	4.02	3.66	3.54	3.8	3.34	3.33	3.8	3.98	3.89	4.37	3.12	3.76	4.24	3.63	4.02	3.8	4.65	5.11	4.87
AT1G21910	2.25	1.95	2.46	-0.76	0.56	-2.5	-0.81	-1.22	-1.58	-2.34	-3.14	-2.23	-2.09	-0.47	-2.15	-0.85	-1.69	-1.72	0.03	-0.39	-0.91
AT1G21920	6.43	6.54	6.5	2.88	2.4	3.32	1.85	2.54	2.35	2.73	2.53	3.49	3.41	3.43	3.15	3.04	2.5	3.15	3.3	2.96	3.1
AT1G21930	2.4	2.98	3.18	2.1	1.95	1.72	1.86	1.97	1.46	1.93	0.87	1.95	1.73	2.2	2.54	1.77	1.94	1.8	2.42	2.46	2.56
AT1G21980	2.59	3.18	2.48	2.85	2.84	2.64	2.01	2.45	2.94	2.67	2.92	2.54	3.28	3.28	2.19	1.93	1.91	2.13	1.67	1.65	1.87
AT1G22020	2.71	2.88	2.16	1.98	2.21	2.35	1.27	1.58	2.51	2.03	2.32	2.43	3.11	2.44	2.58	2.11	2.41	2.16	2.12	2	2.24
AT1G22030	-0.27	0.02	0.54	-1.03	-0.01	-0.83	0.58	1.1	0.68	-0.01	0.05	-0.25	-1.89	0.28	-0.11	0.38	0.72	-0.13	0.3	0.56	0.64
AT1G22040	2.12	2.56	2.42	1.82	1.81	1.8	2.13	1.51	2.46	2.19	2.49	2.41	2.58	2.04	1.55	1.42	2.19	1.97	2.31	2.3	2.29
AT1G22050	1.9	2.33	2.8	1.79	0.84	1.73	0.61	1.64	2.62	2.55	2.32	2.7	2.03	2.45	1.41	1.59	1.57	1.61	1.86	1.5	0.95
AT1G22060	2.61	1.9	1.71	1.99	2.2	2.42	1.81	2.08	2.01	2.49	2.27	2.36	2.91	2.4	2.59	2.93	2.57	2.82	1.83	2.35	2.6
AT1G22070	0.97	1.01	0.23	2.63	1.69	2.13	4.14	3.98	3.77	3.2	3.33	3.6	2.3	2.62	2.76	3.81	4.05	4.01	4.13	4.55	4.42
AT1G22140	3.84	3.61	4.08	3.84	4.12	4.17	2.78	3.67	4.07	3.79	3.8	3.67	4.15	4	3.99	3.6	3.7	3.75	3.44	3.21	3.17
AT1G22160	2.53	2.74	3.28	3.09	2.86	2.79	2.5	3.03	3.32	1.85	1.79	1.57	1.67	2.21	2.55	2.71	3.47	3.01	1.75	1.07	1.91
AT1G22170	0.71	0.84	-0.41	-0.32	1.48	1.41	1.46	0.26	1.18	1.23	1.4	1.22	1.65	0.8	1.03	0.7	1.24	1.69	1.28	1.01	1.18
AT1G22180	1.43	0.9	1.37	1.71	-0.45	1.34	-2.72	0.47	1.98	1.87	2.35	2.71	2.54	1.9	1.56	2.69	2.18	2.41	3.2	3.54	3.22
AT1G22190	4.66	4.6	4.94	3	2.38	2.12	1.71	1.65	1.78	2.76	2.8	2.69	2.13	3.16	1.94	1.63	1.35	1.18	3.27	2.98	2.87
AT1G22200	2.87	2.84	3.07	3.3	2.95	3.15	3.03	2.82	3.61	3.04	3.05	3.14	2.63	3.21	3.35	3.53	3.65	3.69	3.3	3.41	3.38
AT1G22220	-1.35	-3.11	-3.11	0.39	-3.11	-0.17	-0.37	-2.48	-0.82	-1.13	-0.32	-3.11	-3.11	-0.97	-2.13	-2.13	-3.11	-1.94	-1.74	-3.11	-0.12
AT1G22230	-0.71	-2.55	0.24	-0.39	-2.56	0.54	0.05	-1.44	-0.83	-0.89	-0.33	0.51	-1.48	-0.98	0.66	-0.16	-1.11	-0.75	-0.05	-0.91	0.03
AT1G22250	0.7	1	0.86	0.66	1.25	2.23	1.78	1.93	3.25	2.65	2.4	2.84	2.05	2.35	2.4	4	4.48	4.17	3.12	3.58	3.37
AT1G22260	-3.6	-3.35	-3.31	-5.14	-2.2	-1.92	-3.14	-2.43	-2	-2	-3.01	-2.71	-5.14	-1.42	-3.58	-1.18	-1.13	-2.46	-2.61	-2.39	-2.24
AT1G22270	2.51	2.15	3.45	3.68	2.81	2.89	5.28	4.52	4.5	3.39	2.98	2.92	2.33	2.7	2.84	3.83	4.07	4.35	3.57	3.07	2.76
AT1G22275	-2.74	-2.58	-2.53	-3.41	-3.03	-2.43	-2.21	-1.77	-1.72	-2.17	-2.19	-2.5	-2.75	-2.18	-2.59	-1.37	-1.88	-1.34	-4.1	-1.63	-1.6
AT1G22280	4.47	4.79	4.02	2.58	2.93	2.43	2.29	3.25	3.42	4.1	4.09	4.26	3.73	3.56	3.39	3.58	3.17	3	4.36	4.61	4.52
AT1G22300	5.17	6.01	5.44	5.05	5.83	5.39	5.37	5.67	5.58	5.85	5.93	5.92	5.46	5.99	5.07	5.01	5.02	5.2	5.6	5.65	5.66
AT1G22310	2.28	2.03	2.59	0.95	1.34	1.62	0.84	1.14	1.42	1.34	1.15	1.31	2.4	1.51	1.39	1.92	1.6	1.78	1.37	1.42	1.47
AT1G22330	0.91	0.98	1.08	-2.23	-0.53	-2.92	-3.6	-1.62	-2.77	-1.89	-1.54	-2.87	-0.93	-1.56	-1.19	-0.37	-1.7	-1.74	-0.25	-1.47	-0.91
AT1G22340	-1.27	-3.55	-1.05	-1.45	-0.02	-0.41	-1.22	0.12	-0.99	-0.28	0.93	0.09	1.13	-0.26	-0.48	-0.88	-1.53	-2.12	-0.77	-0.24	-0.73
AT1G22360	2.33	3.26	3.06	0.4	1.01	1.13	2.58	3.18	2.29	2.47	2.78	2.75	2.42	2.05	1.49	2.68	2.69	2.93	2.46	2.77	2.47
AT1G22370	0.48	0.26	-0.8	-0.92	-0.4	-0.88	-0.11	0.26	-0.15	1.28	0.17	1.14	-1.53	-0.37	-1.63	0.53	0.37	0.29	0.94	0.49	0.36
AT1G22400	3.42	3.89	3.9	1.07	1.73	1.43	0.25	1.05	0.84	1.98	2.6	2.38	0.76	1.69	1.68	-0.16	-0.36	0.05	2.16	4.41	4.08
AT1G22403	1.5	1.81	1.06	-0.22	0.91	0.2	-0.84	0.54	0.72	0.95	-0.7	1.16	1.64	1.68	0.78	0.88	-0.68	-0.15	0.33	0.86	0.45
AT1G22410	3.85	3.7	4.07	5.73	5.79	5.47	5.92	5.59	5.43	4.95	4.69	4.75	5.08	5.34	4.86	4.66	4.91	4.73	4.59	5.47	5.17
AT1G22430	3.44	3.01	3.01	3.55	3.59	3.5	2.77	2.99	3.5	3.46	3.11	3.45	3.79	3.37	3.64	3.06	2.74	2.88	3.22	2.47	2.68
AT1G22450	4.53	4.27	4.47	4.51	4.9	4.54	5.35	4.93	4.45	4.17	3.87	3.78	4.8	4.19	4.54	4.57	4.54	4.58	4.36	4.06	4.22
AT1G22490	0.34	1.47	0.47	-1.21	0.33	-0.37	0.86	-0.65	0.69	-0.6	-0.45	-1.38	-1.96	-0.61	-0.48	-0.68	-0.1	0.28	-1.05	-0.39	0.69
AT1G22500	3.32	3.24	2.79	-0.91	0.87	-2.08	2.36	1.94	0.72	0.4	1.07	1.62	0.38	0.71	-0.02	1.36	1.98	1.95	1.57	1.45	1.06
AT1G22510	1.43	1.36	1.95	0.5	-0.02	0.18	-0.99	0.65	0.4	0.13	0.64	1.25	0.13	-0.69	-0.1	1.14	0.05	0.46	2.01	1.81	1.59
AT1G22520	2.73	2.99	3.74	3.45	3.08	3.37	3.67	3.76	3.28	3.27	3.55	3.26	1.92	2.8	3.12	3.24	3.46	3.35	3.13	2.99	3.2
AT1G22530	4.97	5.54	5.57	3.08	3.54	2.51	3.42	3.62	2.7	2.47	3.14	3.13	3.56	3.28	3.53	3.65	2.86	3.11	3.35	3.35	3.07
AT1G22540	0.4	0.15	-0.05	-0.43	1.39	0.43	1.74	1.1	0.93	0.92	1.58	-0.05	-0.05	0.51	0.45	1.48	1.81	1.62	1.25	1.13	0.74
AT1G22550	1.65	1.62	1.68	0.42	0.74	-1.86	1.29	1.39	0.94	1.07	1.23	0.56	1.06	0.27	-0.29	0.14	1.06	0.02	0.86	0.4	0.57
AT1G22570	2.86	3.05	2.71	-0.29	-1.95	-0.6	3.23	3.28	3.4	2.37	2.01	2.36	1.31	0.23	0.39	3.4	3.3	3.5	1.98	2.34	2.37
AT1G22590	1.73	1.53	1.94	1.99	2.41	1.44	1.77	2.32	1.1	2.24	1.64	2.21	2.25	2.21	2.44	1.85	1.45	1.3	1.81	1.21	1.27
AT1G22620	2.21	2.28	1.65	0.97	0.56	0.7	0.68	1.32	0.28	1.43	1.31	1.22	0.53	0.97	0.93	1.22	1.01	0.94	1.64	1.66	1.74
AT1G22610	4.86	5	4.8	4.03	4	4.31	4.74	4.59	4.09	3.77	3.38	3.63	4.47	4.23	4.54	4.38	4.27	4.11	3.88	3.9	3.84
AT1G22630	6.4	6.24	6.59	5.72	5.93	5.93	4.63	5.7	5.15	5.62	5.65	5.91	6.29	6.43	6.6	5.15	5.35	5.38	5.2	5.16	5.13
AT1G22640	4.86	4.99	4.74	2.75	2.73	2.49	2.08	2.14	2.29	2.25	1.84	1.44	2.48	2.66	1.81	1.87	2.09	2.24	2.47	1.75	1.91
AT1G22650	2.45	2.77	2.32	1.72	2.38	1.7	1.26	2.02	1.76	1.24	0.99	1.04	0.54	1.37	1.28	1.2	1.12	1.11	1.85	1.72	2.18
AT1G22660	0.5	0.09	-0.43	0.17	-0.88	0.81	-0.45	0.55	0.62	0.44	0.85	1	1.27	0.33	0.27	0.67	0.8	0.85	0.61	0.46	0.42
AT1G22690	4.18	4.69	4.88	3.37	4.01	3.44	3.73	4.43	3.37	1.74	3.81	4.13	3.7	3.66	3.31	4.29	3.56	3.98	2.8	3.87	3.57
AT1G22700	4.07	3.85	4.09	4.39	4.37	4.16	3.82	4.18	4.23	4.41	4.35	4.21	4.52	4.16	4.39	4.28	4.1	4.23	4.14	3.95	4.03
AT1G22710	3.43	3.59	3.42	3.2	3.53	3.16	3.43	3.5	2.64	2.51	1.88	2	3.14	3.02	3.28	3.19	2.95	2.29	2.94	2.9	3.07
AT1G22730	3.85	3.66	3.73	3.73	2.97	3.75	3.89	3.6	3.56	3.38	3.26	3.31	3.71	3.54	3.48	3.74	3.87	3.95	3.34	3.57	3.49
AT1G22740	3.47	3.44	3.22	0.55	0.12	0.78	0.5	0.64	1.26	1.09	1.45	1.54	2.17	1.41	1.47	1.6	1.91	2.11	2.32	1.07	1.51
AT1G22750	2.81	2.59	2.26	3.33	2.64	2.8	1.69	2.23	2.84	2.58	2.57	2.61	2.72	2.24	2.92	2.53	2.87	2.53	3.03	2.83	2.62
AT1G22770	-1.65	-2.27	-2.21	3.22	2.64	2.47	4.69	4.27	4.17	4.02	3.78	3.7	2.06	2.34	2.4	4.29	4.46	4.38	3.79	3.77	3.79
AT1G22780	5.66	5.71	6.01	6.32	6.39	5.95	6.62	6.45	6.03	5.5	5.38	5.19	5.03	5.61	5.88	5.57	5.78	5.63	4.91	5.12	5.18
AT1G22790	1.83	2.04	2.13	1.5	1.57	1.21	2.09	1.25	1.98	1.97	2.16	1.93	2.34	2.39	1.4	1.17	1.68	1.6	1.98	1.9	1.6
AT1G22830	0	-3.31	-0.62	-0.86	-1.45	-0.58	-3.08	-1.47	0.06	0.14	0.11	-0.89	-1.22	-0.88	-0.29	-0.43	0.08	-0.37	-0.58	-1.93	-0.94
AT1G22840	4.03	4.95	4.86	4.83	4.68	4.55	5.6	5.09	4.58	4.34	4.57	4.45	4.05	4.32	4.87	4.32	4.44	4.42	4.66	4.6	4.77
AT1G22850	3.72	3.58	3.9	4.49	4.74	4.54	4.3	3.85	3.89	3.73	3.36	3.5	4.72	4.33	4.06	3.56	3.67	3.32	3.12	2.72	2.53
AT1G22860	0.86	1.43	1.08	0.95	1.29	0.98	0.88	0.72	0.98	0.97	1.39	1.23	0.45	1.32	1.11	1.21	0.69	1.12	1.27	1.22	1.28
AT1G22870	1.03	0.11	-0.38	0.06	0.39	0.3	1.5	0.01	-0.26	-0.27	-0.68	0.33	-0.09	-1.17	-0.26	0.84	0.6	0.16	0.99	0.83	0.59
AT1G22882	2.49	2.5	1.77	2.12	0.95	1.9	2.07	1.96	2.3	2.21	2.08	2.26	2.75	2.51	1.8	2.13	2.26	2.17	2.23	2.15	2.23
AT1G22885	1.83	2.76	2.49	0.33	0.36	0.84	-2.76	0.07	0.38	1.15	1.11	1.39	1.42	1.3	0.47	-0.09	-0.46	0.47	1.91	0.82	1.1
AT1G22890	4.7	4.9	4.54	1.94	0.1	1.67	1.07	0.15	2.18	1.01	1.15	2.91	0.65	1.66	0.93	1.49	1.92	1.75	3.38	3.48	3.71
AT1G22900	-0.36	-1.65	-0.44	-0.54	-2.64	0.58	-2.64	-0.53	0.65	0.04	0.47	-0.78	0.61	0.79	-0.85	0.5	-1.19	-1.01	-0.4	-0.42	0.35
AT1G22910	1.63	2	2.23	1.37	0.98	1.33	2.17	1.51	0.09	0.63	0.89	0.63	1.27	1.28	1.63	1.13	1.04	1.06	1.08	0.83	0.87
AT1G22920	2.43	3.31	2.9	2.52	1.97	2.09	3.05	2.51	2.05	1.97	1.56	1.76	0.65	1.87	2.57	2.53	2.72	2.7	2.52	2.63	2.67
AT1G22930	6.39	6.7	6.01	4.45	4.72	4.47	3.32	3.92	3.31	4.55	4.33	4.52	5.16	4.86	4.56	3.51	3.23	3.02	4.17	4.61	4.78
AT1G22940	2.8	2.77	2.61	2.54	2.18	2.22	2.55	2.07	1.51	1.99	2.02	1.55	2.69	2.21	2.39	2.23	2.28	2.29	2.36	2.43	2.11
AT1G22950	-1.29	-1.39	-0.4	1.7	1.97	2.22	1.33	2.28	2.53	2.14	2.26	1.92	1.72	1.78	1.62	2.41	2.55	2.83	1.7	2	1.57
AT1G22960	-0.17	0.2	-0.96	1.06	1.05	1.52	1.11	0.63	2.05	1.87	1.31	1.73	1.66	1.8	1.28	1.44	1.54	1.92	1.11	1.01	1.42
AT1G22970	2.82	2.46	2.59	2.63	2.91	2.93	2.89	2.91	3.58	2.78	2.49	2.87	2.79	2.78	2.66	3.37	3.46	3.36	3.07	2.84	3.08
AT1G22985	2.38	2.51	2.66	0.4	-2.42	0.96	-0.55	0.96	0.36	0.26	0.82	0.87	-2.42	0.63	-0.28	-0.64	0.21	0.17	-0.78	0.8	0.8
AT1G23000	1.01	-0.11	0.64	-0.24	0.03	0.39	0.33	-0.02	-2.05	-0.21	-0.13	-1.18	0.28	-0.94	-0.25	-0.64	-2.16	-0.59	-0.73	0.25	0.68
AT1G23010	-1.58	-0.97	-4.12	0.98	0.67	0.58	1.31	0.41	1.24	-0.04	0.24	0.29	-0.72	-0.98	-0.51	-1.69	-0.61	-1.18	-1.04	-2.27	-0.02
AT1G23020	1.79	1.11	1.13	0.26	-0.6	0.48	-1.04	0.38	-2.07	0.31	0.39	1.32	0.6	-0.34	1.3	1.03	0.15	0.04	1.3	1.99	1.93
AT1G23030	4.18	3.78	4.45	2.62	2.7	2.59	2.18	2.14	1.65	1.39	1.37	1.77	2.38	2.62	3.57	2.29	1.95	1.84	2.44	2.01	2.11
AT1G23052	3.76	3.59	3.54	-2.37	-2.37	-2.37	-2.37	-0.26	-2.37	-2.37	-0.55	-2.37	-2.37	-2.37	-1.8	-1.07	-1.85	-1.87	1.35	0.38	-0.14
AT1G23050	1.82	2.19	2.71	-2.37	-2.37	-1.73	-2.37	-0.96	-2.37	-1.06	-2.37	-1.46	1.03	-2.37	-1.8	-2.37	-2.37	-2.37	-1	-1.01	-1.43
AT1G23060	-1.5	-1.61	-0.97	-0.47	-1.38	-0.77	-2.49	-1.79	-0.62	-1.12	-0.66	-2.05	0.08	-2.35	-1.76	-0.62	-2.46	-0.15	-0.37	-0.46	-0.62
AT1G23080	2.63	2.33	2.61	1.82	2.22	2.58	2.62	3.04	2.87	2.31	2.69	2.94	3.03	2.91	2.92	3.9	3.97	3.93	3.05	2.68	2.66
AT1G23090	3.4	3.53	3.34	2.84	2.33	2.11	0.75	-0.33	-0.47	0.86	1.26	1.42	1.26	2.11	2.77	0.62	-0.5	-0.27	1.72	2.06	2
AT1G23100	0.9	1.3	1.49	2.2	2.16	1.33	4.14	4.03	3.42	2.71	2.68	2.44	-1.09	2.48	2.42	2.92	2.89	3.76	2.48	1.17	1.93
AT1G23130	8.09	8.63	8.45	7.14	7.69	7.71	8.06	8.05	8.14	8.04	7.61	7.78	7.92	7.72	7.25	7.17	7.26	7.39	7.06	7.28	7.26
AT1G23140	2.46	2.69	1.5	3.26	2.54	2.25	2.18	2.12	2.57	1.89	1.31	2.05	2.9	2.17	3.09	1.96	2.24	2.61	2.93	2.68	2.82
AT1G23150	1.29	-0.44	1.05	0.75	-2.75	0.19	0.63	-0.3	1.22	0.14	-1.32	0.09	-0.68	0.97	-0.07	0.39	0.24	-0.26	-0.35	0.39	-0.51
AT1G23170	-0.5	0.21	-0.45	0.95	0.8	1.07	1.28	1.44	1.23	1.19	1.3	1.51	0.26	0.54	0.75	1.33	1.51	1.33	1.9	1.67	1.98
AT1G23180	1.19	1.42	1.76	2.45	3.03	2.67	2.66	2.86	2.17	2.52	1.92	2.18	1.85	2.08	2.62	2.13	2.02	2.08	2.22	1.47	1.96
AT1G23190	2.92	2.94	3.04	4.11	3.78	3.94	4.06	3.75	3.74	3.66	3.46	3.37	3.51	3.75	4.32	3.63	3.87	3.58	3.76	3.7	3.62
AT1G23200	-0.87	-1.84	-1.63	0.73	-0.59	-1.05	0.31	-2.07	-3.01	-2.01	-1.38	-3.08	-3.99	-0.07	-2.01	-1.32	-1	-2.17	-1.75	-1.48	-1.27
AT1G23205	-2.74	-2.74	-2.74	2.64	3.18	2.47	2.12	1.92	-1.76	0.91	-0.14	0.79	1.67	1.78	2.34	-2.17	-0.58	-0.25	-0.87	-2.14	-0.66
AT1G23220	2.63	2.75	2.75	2.92	3.38	2.98	2.44	2.65	3.21	2.41	2.43	2.59	1.59	2.78	2.98	2.87	2.91	2.75	2.28	2.47	2.43
AT1G23230	0.73	0.57	0.69	1.01	1.11	1.26	1.87	1.25	0.88	1.25	0.92	0.96	0.94	0.56	0.92	1.25	1.55	1.32	1.16	1.32	1.33
AT1G23260	3.5	4.04	3.68	2.69	3.12	2.81	3.03	2.88	3.03	3.06	3.46	3.02	2.34	3.32	2.78	2.85	3.1	2.66	3.34	3.45	3.27
AT1G23280	1.97	2.03	2.32	3.65	4.39	4.03	4.18	4.26	4.63	4.09	4.09	3.85	3.49	3.53	3.21	4.35	4.43	4.51	2.89	3.06	2.96
AT1G23290	6.27	6.23	6.83	7.32	7.46	6.94	7.97	7.72	7.27	7	6.85	6.72	6.68	7.13	7.03	6.76	6.69	6.78	6.26	6.37	6.29
AT1G23300	1.6	2.14	2.94	2.53	3.23	1.98	4.06	3.87	2.71	1.91	2.14	1.87	1.83	2.28	1.59	1.46	1.73	1.12	0.5	1.4	1.28
AT1G23310	9.12	9.05	9.02	8.13	8.33	7.95	7.59	7.86	7.12	7.03	6.9	7.15	8.32	7.95	8.15	7.42	7.46	7.4	7.35	7.29	7.29
AT1G23330	1.59	1.22	1.57	2.85	2.22	2.55	1.86	1.26	2.05	1.93	1.7	2.01	2.43	2.19	2.51	1.38	1.38	1.66	1.73	1.66	1.56
AT1G23340	-1.11	-1.32	-3.36	-0.61	-0.74	-0.11	0.08	-0.72	0.11	-0.62	-1.27	-0.97	0.61	-1.61	-0.28	-0.83	-0.33	-0.53	-1.5	-1.16	-1.78
AT1G23360	2.36	1.13	1.64	2.69	2.5	2.58	1.98	1.92	2.46	3.15	3.18	2.93	3.93	3.01	3.59	2.95	2.53	2.65	3.05	2.63	2.31
AT1G23380	-0.01	0.43	0.22	-1.09	-1.44	-0.69	-3.35	-1.95	-1.31	-2.11	-1.5	-5.09	-2.69	-0.76	-0.36	-1.48	-3.08	-2.06	-1.76	-1.71	-0.04
AT1G23390	7.64	7.93	7.9	1.54	1.66	0.78	2.84	3.02	1.35	3.46	3.56	3.67	3.42	2.93	2.65	3.39	2.91	2.73	4.99	5.27	5.02
AT1G23400	3.71	3.69	3.47	2.96	3.45	3.17	4.17	3.94	3.79	3.99	4.02	3.96	3.54	3.37	3.14	3.17	3.16	3.27	2.95	2.86	2.98
AT1G23410	1.38	2.18	3.03	2.74	3.75	3.49	3.73	4.01	3.66	3.2	3.56	3.05	2.32	2.76	2.36	2.8	2.85	2.92	1.82	2.11	2.12
AT1G23440	3.95	3.44	3.55	3.17	2.88	2.79	2.05	2	2.54	2.57	2.79	3.24	3.08	2.91	3.28	2.63	2.73	2.48	3.48	3.71	3.61
AT1G23460	1.79	1.68	1.56	1.1	1.36	1.05	0.72	1.14	0.76	1.51	1.68	1.09	0.54	0.96	1.02	1.51	1.04	0.86	1.31	1.52	1.61
AT1G23465	-0.48	0.26	-0.4	-0.96	-0.24	0.5	-2.47	-1.48	-1.33	-1.32	0.36	-0.46	1.1	-2.89	-0.21	0.08	-0.73	-0.3	-0.5	-0.52	-0.8
AT1G23480	2.81	1.4	1.96	0.19	0.24	0.9	-0.78	-0.09	0.49	0.01	0.87	1.12	1.26	0.98	1.77	1.48	1.03	0.76	1.03	0.75	0.95
AT1G23490	4.66	5.36	5.02	4.95	5.13	4.67	5.66	5.82	5.56	5.06	5	5.09	5.11	5.1	4.66	5.21	5.06	5.1	4.84	5.16	5.16
AT1G23530	0.2	0.31	-0.48	0.66	0.81	-0.39	1.46	1.66	1.45	0.14	0.94	0	-2.84	1.04	0.31	1.08	1.21	0.79	0.95	0.46	0.24
AT1G23550	0.21	-0.91	1.18	1.93	0.86	1.45	-0.07	-0.76	0.6	0.69	0.66	0.59	2.15	1.44	1.47	-0.56	-0.63	-0.53	0.09	0.65	0.29
AT1G23710	5.2	5.66	5.66	2.41	3.03	2.79	1.54	2.6	2.49	3.39	3.34	3.51	2.42	2.73	2.05	2.58	2.05	2.1	3.67	3.86	3.93
AT1G23730	0.27	0.61	0.73	0	-0.67	-0.1	-0.69	-0.6	-0.9	-1.82	-3.31	-2.02	-0.2	0.23	0.71	-2.06	-1.47	-0.73	-0.66	-0.62	-1.59
AT1G23740	5.81	5.98	6.17	6.63	7.05	6.74	6.49	6.27	6.35	5.65	5.46	5.37	6.67	6.94	6.66	5.22	5.32	5.32	4.15	3.92	3.77
AT1G23750	1.74	1.75	1.27	1.68	1.98	1.47	1.1	1.27	1.69	1.45	1.45	1.64	1.9	1.62	1.79	1.92	1.3	1.57	1.88	2	1.77
AT1G23780	3.24	3.17	3.77	3.18	2.99	2.6	3.16	3.11	2.86	3.21	3.39	3.11	3.32	3.5	2.59	2.97	3.23	3	2.97	3.07	3.09
AT1G23790	-0.4	-0.44	-0.54	0.12	0.06	0.96	0.4	-0.52	-1.45	-0.12	0.49	0.47	1.1	0.74	0.04	-0.61	-1.22	-0.58	-0.34	1.01	0.2
AT1G23800	0.25	0.87	0.41	2.2	0.93	1.89	2.36	1.37	1.06	1.32	0.82	1.09	1.49	1.4	1.56	1.74	2.02	1.82	1.16	1.17	1.25
AT1G23820	3.59	3.56	3.47	4.23	4.14	4.1	5.03	4.82	5.22	4.98	4.92	4.56	3.96	4.27	4.2	4.44	4.61	4.79	4.3	4.05	4.07
AT1G23830	0.58	0.85	0.97	1.3	0.97	-0.11	-1.08	0.56	0.61	1.06	0.76	0.33	0.85	0.67	1.61	1.27	0.16	-0.23	1.65	2.28	1.28
AT1G23840	3.68	3.83	3.27	1.59	1.95	1.18	1.31	1.43	1.7	2.26	2.13	2.44	1.88	1.46	1.05	2.04	1.42	1.57	3.54	3.35	2.99
AT1G23850	-0.3	-0.1	-1.41	0.25	-1.29	0.54	-3.25	-0.96	-0.69	-0.18	0.62	-1.07	0.01	-0.82	-1.94	-1.95	-1.09	-0.3	-0.59	0.76	0.18
AT1G23860	2.06	1.85	1.87	1.44	0.68	0.65	1.82	1.14	1.06	1.05	1.44	0.47	1.4	0.74	1.01	0.64	0.38	0.47	1.1	0.67	0.78
AT1G23870	5.57	5.78	5.53	-0.49	-0.34	-0.61	-0.86	-3.37	-2.15	0.27	0.08	-0.37	0.64	1.07	0.79	-1.02	-1.05	-1.15	1.21	1.07	1.61
AT1G23880	0.31	1.16	0.98	-0.39	0.54	-0.26	0.09	-0.36	-0.88	-0.5	-0.94	-1.47	-1.65	0.54	-1.16	-1.25	-1.1	-0.73	-1.14	-2.09	-1.08
AT1G23890	0.47	0.72	-0.88	0	-1.45	0.28	-0.84	0.28	-0.29	-0.53	-0.35	-0.3	-0.32	0.25	-0.84	0.05	-0.58	0.29	0.01	0.14	0.22
AT1G23900	1.67	1.18	1.23	1.63	1.46	1.55	1.44	1.36	1.63	1.69	1.84	1.71	1.6	1.25	1.45	2.08	2.08	1.8	2.51	2.58	2.62
AT1G23935	-2.28	-3.05	-2.67	-0.87	-1.39	-0.26	-1.24	-1.89	-1.56	-1.35	-0.94	-2.61	0.03	-0.61	-0.48	-1.84	-2.35	-1.37	-2.08	-1.75	-1.11
AT1G23950	1.36	2.01	1.87	2.51	2.57	2.09	3.15	2.45	2.71	2.34	2.63	2.28	2.64	2.01	1.78	2.45	2.55	2.59	2.58	2.89	2.9
AT1G23960	4.08	3.86	3.86	3.03	2.09	3.05	1.3	2.5	2.9	2.94	3.02	3.41	2.79	2.79	3.22	3.43	3.05	3.39	3.82	3.64	3.88
AT1G23970	1.55	1.4	1.26	1.92	0.74	1.26	1.89	1.49	0.73	0.72	0.97	0.79	-3.56	1.29	1.58	1.11	1.7	0.92	1.25	1.17	0.62
AT1G23980	0.01	-0.14	0.47	-1.1	-1.48	-0.2	-1.61	0.35	1.64	1.14	1	1.05	0.22	1.64	0.47	1.19	0.24	1.22	0.91	1.16	0.68
AT1G24020	1.73	2.34	3.25	4.54	5.03	4.67	6.27	6.15	5.79	5.33	5.77	5.31	4.03	4.85	4.7	4.75	5.26	5.13	3.88	4.11	4.45
AT1G24030	-0.41	-0.38	-2.47	-1.09	-0.41	-0.77	-1.94	-1.37	-1.52	-1.31	-2.39	-0.98	-3.82	-0.94	-1.38	-1.26	-0.2	-0.59	-2.17	-1.6	-1.73
AT1G24040	2.49	2.39	2.08	2.06	2.19	2.62	2.22	1.94	2.15	2.59	2.56	2.9	1.96	2.34	2.49	2.37	2.04	2.3	2.47	2.51	2.4
AT1G24050	3.63	3.81	4	3.74	3.06	3.72	3.05	3.06	3.37	3.12	3.66	3.15	3.47	3.49	3.67	3.18	3.28	3.39	3.53	3.51	3.5
AT1G24070	-0.59	0.5	-0.08	2.08	0.89	1.44	0.62	-1.65	0.74	0.25	0.51	0.19	1.34	0.77	1.03	-0.41	-0.08	-0.61	-0.37	-0.28	0.31
AT1G24090	-4.11	-2.8	-1.62	-1.19	-4.11	-0.97	0.58	0.82	1.25	0.39	0.47	-0.2	-4.11	-1.33	-3.53	0.41	0.69	0.67	-0.22	-0.73	-0.31
AT1G24095	-1.65	-0.98	-0.13	-0.59	-1.3	-1.3	-2.68	-0.59	-0.28	0.23	-1.28	0.93	0.25	-1.86	-0.64	-0.13	-1.76	-0.55	-1.03	0.54	0.43
AT1G05853	1.24	4.29	2.51	0.67	4.07	0.67	2.26	2.36	1.65	3.82	4.26	3.51	3.92	1.97	2.97	3.73	2.96	2.3	2.74	2.72	3.17
AT1G24100	3.08	2.97	3.74	5.42	5.69	5.6	5.11	5.39	5.38	5.5	5.76	5.85	6.06	5.8	4.93	4.84	4.75	4.71	4.38	4.57	4.37
AT1G24120	3.08	2.59	2.91	2.62	2.8	3.01	3.02	3.12	2.92	2.83	2.98	2.63	2.36	2.88	2.64	2.92	2.89	3.09	2.83	2.51	2.46
AT1G24140	0.46	-0.8	0.6	0.29	-0.73	0.52	0.82	-0.45	-2.5	0.22	-0.37	1.04	-3.48	0.07	-0.19	-0.27	-0.75	-1.11	1.53	1.73	1.41
AT1G24145	2.55	2.02	2.43	1.93	2.18	1.34	1.39	0.85	0.74	1.47	0.55	1.84	1.74	1.28	1.43	1.39	1.6	1.11	4	4.01	4.06
AT1G24147	2.86	2.08	2.78	4.17	3.83	3.77	4.2	4.42	3.82	4.77	4.8	5.24	3.11	3.16	3.88	3.92	3.34	2.9	5.65	6.12	5.88
AT1G24148	2.34	2.68	2.8	2.14	2.31	2.49	3.35	3.36	3.38	3.44	3.83	3.83	3.02	2.41	2.99	2.77	2.45	2.23	3.76	3.32	3
AT1G24150	2.07	2.02	2.26	1.78	2.24	1.41	2.14	1.97	1.56	1.82	1.39	2.32	1.86	1.29	1.69	2.16	2.17	1.75	2.61	3.01	2.93
AT1G24160	5.44	5.93	5.59	3.12	3.63	3.17	3.7	3.89	3.72	3.93	3.63	3.8	4.24	3.65	3.49	3.79	3.92	3.8	3.32	3.31	3.19
AT1G24170	3.95	3.89	4.36	3.22	2.75	3.31	2.87	3	3.38	3.65	3.21	3.64	3.45	3.34	3.37	3.44	3.7	3.56	3.8	3.45	3.05
AT1G24180	3.09	3.8	3.3	3.16	3.66	3.32	3.47	3.32	3.31	3.4	3.32	3.05	3.95	3.82	3.56	3.19	3.19	3.24	3.08	3.45	3.43
AT1G24190	2.9	2.42	2.02	2.26	2.4	2.44	1.93	2.04	2.17	2.45	2.06	2.62	2.76	2.26	2.01	2.72	2.64	2.73	2.44	2.73	2.89
AT1G24210	0.04	-1.06	-1.53	-0.98	-0.96	-0.78	-0.78	-0.43	0.51	0.99	0.87	1.36	0.63	-0.23	-1.39	-0.01	-0.3	-0.67	-0.97	0.01	-0.55
AT1G24240	1.17	0.87	-1.04	0.24	0.83	-0.59	0.44	1	1.24	1.35	1.44	1.57	1.41	1.05	0.57	0.79	1.74	1.47	1.62	1.55	1.57
AT1G24265	-1.93	-1.9	-2.11	-1.46	-1.06	-2.78	0.38	0.32	0.09	-0.93	-1.36	-1.05	-1.06	-0.98	-1.03	-1.91	-1.33	-1.6	-1.69	-2.42	-2.1
AT1G24267	2.19	2.32	2.78	2.76	2.75	2.86	2.89	3.06	2.78	2.43	2.5	2.78	2.38	2.46	2.3	2.14	2.7	2.32	2.02	2.25	2.39
AT1G24280	0.18	-0.05	-0.66	1.68	2.07	2.01	1.89	1.73	1.69	1.83	1.48	2.02	1.27	1.84	1.25	1.45	1.82	1.31	1.56	1.56	1.43
AT1G24300	1.99	2.12	1.92	1.9	2.19	1.94	2.64	2.28	1.66	2.03	1.6	1.79	1.69	1.59	1.95	1.95	1.92	2.06	1.92	2.1	1.91
AT1G24310	0.13	-0.02	-1.06	1.11	1.26	0.94	2.68	1.63	1.61	1.11	0.86	0.62	1.18	1.34	1.15	1.53	1.7	1.8	0.82	0.93	0.94
AT1G24330	-1.74	-2.15	-1.23	0.4	0.02	0.66	-1.42	0.46	-0.82	0.23	-0.07	-0.96	-0.6	-0.38	-0.34	-0.82	-1.46	-0.75	-0.87	-1.29	-1.44
AT1G24340	2.27	3.06	1.99	2.44	2.42	2.37	1.74	1.35	1.32	1.84	1.73	1.8	3.06	1.97	2.1	1.29	1.14	0.9	0.92	0.84	0.66
AT1G24350	2.08	1.81	1.69	0.86	1.13	1.36	0.37	0.81	1.4	1.62	1.58	1.77	1.36	1.89	1.64	1.47	1.61	1.39	1.46	2.07	1.62
AT1G24360	4.29	4.42	4.38	4.42	4.84	4.11	4.63	4.64	4.69	4.74	4.66	4.67	4.16	4.88	4.44	4.41	4.51	4.44	4.6	4.86	4.74
AT1G24400	-0.64	-1.54	-0.77	-1.59	-0.23	-2.56	-1.03	0.33	-0.31	-1.41	-0.39	-0.56	-0.72	-2.42	-1.2	-0.92	-0.08	-0.57	0.01	0.29	-0.04
AT1G24440	3.55	3.81	3.57	1.79	1.51	1.29	1.34	2.16	2.01	2.1	2.11	2.14	1.68	1.41	1.7	2.04	1.63	1.91	2.15	2.5	2.46
AT1G24450	2.2	1.98	1.32	1.7	1.46	2.03	1.28	1.06	1.8	1.77	1.73	1.31	1.13	1.93	2.17	2.26	2.59	2.26	2.35	2.14	2.37
AT1G24460	2.95	2.74	2.15	2.37	2.84	2.97	3.29	3.09	2.97	3.29	3.12	2.99	3.51	3.19	2.7	3.29	3.17	3.08	2.21	3.02	3
AT1G24470	-0.16	-0.6	-0.02	0.15	0.02	-1.25	-3.97	-1.03	-1.67	-0.7	-1.18	-0.96	-2.32	-0.36	-1.53	-0.48	-0.91	-0.87	0.51	-0.27	-1.06
AT1G24490	1.69	0.88	1.13	2.34	2.3	2.76	3.26	3.19	2.19	2.62	2.48	2.44	2.58	2.14	2.43	2.5	2.4	2.76	1.87	2.06	1.83
AT1G24510	4.1	4.84	4.61	4.62	4.83	4.58	5.55	5.37	5.19	4.79	4.77	4.47	4.8	4.82	4.53	5.1	5.02	5.28	4.63	4.6	4.5
AT1G24530	2.34	2.08	2.45	-0.03	-0.44	-0.76	0.78	0.61	0.17	-1.91	-1.1	-2.79	0.78	1.09	0.44	0.51	1.18	0.1	-0.16	-0.12	-0.05
AT1G24560	3.88	4.03	3.81	2.48	3.27	2.83	1.93	3.08	2.93	3.12	2.81	2.87	3.26	2.88	3.19	2.75	2.91	2.96	2.98	2.95	2.88
AT1G24580	2.15	-0.17	1.15	4.12	3.41	3.54	-0.47	0.24	0.67	-0.58	-2.47	-2.47	2.08	2.66	2.65	-1.17	-0.31	-1.59	-1.86	-1.44	-0.55
AT1G24575	2.36	2.85	1.3	2.49	3.57	2.83	4.5	3.73	3.98	3.43	3.32	3.35	3.82	3.07	3.4	3.34	3.52	3.61	2.7	2.81	3.31
AT1G24610	1.86	1.09	1.4	2.12	1.26	1.61	1.02	1.31	1.1	1.2	1.04	0.64	0.49	1.12	2.26	1.38	1.53	1.44	1.64	1.4	1.53
AT1G24625	1.34	1.77	1.09	1.63	2.19	1.48	3.36	3.23	1.98	2.12	1.78	1.83	1.97	0.66	1.81	1.95	2.8	2.67	2.06	2.17	1.82
AT1G24706	2.11	1.83	1.29	1.76	2.09	1.89	2.3	2.1	1.66	1.86	1.51	1.56	2.02	1.46	1.67	1.8	1.89	1.79	1.08	1.53	1.5
AT1G24735	-2.2	-0.5	-1.65	0.29	0.7	-0.1	-0.06	-1.37	-0.05	-0.86	-1.09	-0.64	-2.44	-1.51	-0.19	-0.27	-0.58	-0.32	-0.95	-0.73	-1.56
AT1G24764	2.5	2.51	2.18	1.84	2.25	1.9	3.12	2.58	2.58	2.37	2.59	2.12	1.79	1.91	1.84	2.34	2.24	2.2	1.9	2.07	1.87
AT1G24793	-0.25	-1.51	-1.3	-0.1	-1.39	-1.07	0.38	-0.62	-0.36	-0.92	-3.66	-1.22	-0.99	-2.1	-1.22	-0.23	-1.5	-1.28	-1.26	-1.29	-1.16
AT1G24800	2.07	2.5	2.47	1.32	1.8	1.45	2.69	2.29	1.61	1.8	1.64	1.75	2.08	1.88	1.65	1.59	2.01	1.89	2.07	2.07	2.21
AT1G24880	2.28	2.08	1.8	1.7	2.38	1.36	1.24	2.09	1.48	1.29	1.36	1.41	1.41	1.2	1.18	1.81	1.63	1.8	1.98	1.56	1.41
AT1G24881	3.08	3.43	2.81	2.43	2.1	2.77	3.22	3.03	2.64	2.27	2.53	2.37	1.67	1.98	2.69	2.89	2.89	2.76	2.57	3.14	2.95
AT1G24909	-3.74	-0.51	-0.9	0.08	0.33	-0.21	-0.62	-0.61	-1.77	-0.9	-0.37	-2.28	1.16	-1.07	-1.18	-1.6	-0.29	-0.79	-0.76	-0.29	0.2
AT1G25054	0.71	0.33	-0.12	-0.05	-0.44	-0.97	0.89	0.59	-0.78	-0.08	-0.31	-3.56	-3.56	-0.89	-1.58	-0.34	0.16	0.49	0.17	-0.25	-0.48
AT1G25055	2.17	2.38	2.27	1.95	1.15	2.12	2.95	2.32	2.15	1.53	1.84	1.49	0.61	2.11	2.26	2.19	2.07	2.59	2.41	2.51	2.21
AT1G25098	0.29	1.25	1.18	0.19	-0.12	-1.43	0.16	0.81	-0.34	-0.75	-0.42	-0.28	0.54	-1.34	-0.65	0.04	-0.3	-0.78	0.12	-0.79	-0.65
AT1G25145	-0.36	-0.11	-0.82	-0.82	-1.6	-2.91	0.45	0.98	-0.58	-0.71	-0.95	-0.55	-1.48	-0.58	-0.26	0	-1.03	-0.69	-0.22	-1.34	-0.56
AT1G25150	1.74	2.52	1.97	1.84	1.7	1.83	2.68	1.83	1.53	1.43	1.24	1.38	1.02	0.96	1.3	1.67	1.9	1.69	1.79	1.84	1.92
AT1G25175	3.3	4.01	4.03	3.48	3.31	3.48	3.09	3.64	3.72	3.67	3.68	3.78	4.21	3.56	3.09	3.77	3.45	3.5	3.97	3.32	3.49
AT1G25180	-1.97	-2.94	-3.52	-0.28	-3.52	-2.44	-2.1	-2.44	-0.96	-1.15	-2.09	-1.09	0.74	-0.74	-3.52	-0.55	-0.46	-1.89	-1.45	-2.16	-0.71
AT1G25210	2.28	2.41	2.45	1.29	1.67	1.09	2.97	2.35	1.61	1.46	1.34	1.57	2.06	1.37	1.33	2.37	1.78	2.13	2.26	1.86	2.08
AT1G25211	4.59	4.96	4.94	4.33	4.1	4.1	5.29	4.83	4.53	4.06	3.92	4.13	4.17	4.08	4.2	4.62	4.72	4.93	4.77	4.82	4.74
AT1G05927	-0.63	1.51	1.4	-0.16	1.58	-0.45	1.97	1.86	0.39	0.37	-1.03	-0.99	-0.77	-0.39	0.13	-0.74	-1.32	-0.3	-1.79	-0.95	-1.25
AT1G25220	1.94	1.45	1.43	3.1	2.53	2.61	2.41	2.29	1.99	2.22	2.1	2.91	1.97	2.69	2.48	2.17	2.26	1.96	2.84	3.67	3.48
AT1G25230	4.11	3.69	3.8	0.42	0.68	0.95	-1	-0.99	-0.15	0.62	1.24	0.26	1.36	0.79	0.74	0.76	0.51	0.85	2.72	1.41	1.47
AT1G25250	-2.16	-4.11	-1.17	0.61	-1.17	0.03	1.53	1.63	1.31	0.82	0.94	0.71	0.98	0.76	-0.5	0.87	1.14	0.77	0.4	0.27	0.8
AT1G25260	3.81	2.98	3.41	4.5	4.16	4.54	4.16	4.59	5.03	4.04	3.98	3.86	3.5	3.94	4.02	4.49	4.66	4.82	3.5	3.42	3.38
AT1G25275	7.67	8.04	7.92	5.07	5.29	5.11	5.03	5.77	4.65	5.71	6.34	6.45	5.73	5.59	5.4	5.4	4.59	4.86	6.3	6.79	6.6
AT1G25277	0.91	0.15	0.47	-0.64	0.66	0.49	-2.74	-0.45	-0.44	0.24	1.04	1.54	-1.09	0.55	0.04	-0.77	-1.84	0.13	0.15	0.84	0.55
AT1G25280	2.88	2.86	2.67	2.39	2.4	2.29	2.02	2.29	1.92	2.34	2.21	1.88	1.77	2.07	2.39	2.2	1.98	2.1	2.9	2.91	2.74
AT1G25290	1.49	1.05	1.6	1.13	0.66	0.53	0.52	1.01	0.46	1.51	0.89	1.12	1.39	1.24	1.76	1.3	0.53	1.31	1.52	0.93	1.37
AT1G25320	0.5	0.76	0.71	0.24	-1.5	1.03	2.15	1.42	2.19	1.59	1.83	0.92	1.59	1.07	0.11	2.09	2.57	2.58	1.5	2.02	1.46
AT1G25350	2.33	2.51	2.31	3.05	3.36	3.17	3.48	3.33	3.37	3.2	2.97	2.81	2.98	2.84	2.71	3.2	3.28	3.23	2.68	2.95	2.84
AT1G25360	-2.56	-4.11	-2.76	-2.84	-1.46	-0.72	-0.56	-0.27	0.82	1.02	1.18	0.04	-1.22	-0.33	-0.49	-0.14	-0.49	0.01	-0.78	-0.73	-0.45
AT1G25370	0.37	1.02	0.57	1.9	1.61	1.73	2.57	2.15	1.55	1.12	1.66	1.54	1.2	1.18	0.98	1.36	1.61	1.28	1.09	1.93	2.15
AT1G25375	1.09	0.77	1.35	0.44	0.77	0.09	0.68	0.79	0.34	0.97	1.03	0.69	0.35	0.73	0.63	0.73	0.51	0.78	1.08	0.61	1.31
AT1G25380	1.81	1.87	1.32	1.59	1.23	2.09	1.24	1.6	1.66	1.96	1.93	1.98	1.59	1.8	1.77	1.76	1.41	1.56	2.2	2.16	2.27
AT1G25390	2.46	2.51	2.37	1.99	2.33	2.01	1.61	2.27	1.55	2.07	2.27	2.5	2.62	1.64	2.2	1.95	1.14	1.71	2.47	2.94	2.68
AT1G25400	6.28	6.53	6.18	0.28	0.93	-0.05	-1.02	-0.06	0.53	1.7	2.08	2.55	0.82	0.23	0.12	-0.22	0.18	-0.49	2.57	2.69	2.25
AT1G25420	3.12	3.04	2.91	2.88	2.47	2.71	1.83	2.12	1.92	1.7	2.22	1.82	2.85	2.56	2.72	2.16	2	2.51	2.46	2.11	2.17
AT1G25425	0.39	0.53	-0.36	1.27	1.55	1.03	1.92	1.34	2.26	0.56	0.05	0.87	1.64	0.85	0.77	1.29	1.16	1.64	0.74	0.44	0.16
AT1G25440	6.35	6.76	6.76	6.4	7	6.72	7.22	7.3	6.83	6.12	6.05	6.41	7.31	6.69	6.76	7.14	7.35	7.41	7.02	6.69	6.6
AT1G25450	1.85	2.13	2.33	2.38	2.45	2.2	2.69	2.18	1.75	1.12	1.55	1.69	2.01	2.05	2.18	2.31	1.33	1.86	2.24	2.02	2.26
AT1G25460	-0.49	-1.65	-0.32	-1.34	-0.04	-2.36	-3.44	-1	-1.88	-1.46	0.15	-1.98	-3.44	-2.14	-2.87	-2.46	-2.92	-1.63	-1.2	-0.06	-0.45
AT1G25470	1.76	1.4	2.11	1.57	0.63	1.99	-0.6	0.69	1.43	1.87	1.06	1.02	2.71	1.82	1.54	1.6	1.04	1.04	1.63	0.75	1.27
AT1G25480	1.72	1.11	1.49	0.17	0.23	0.6	0.62	0.76	-0.08	0.74	0.59	0.86	1.31	0.32	0.48	1.17	0.87	0.87	1.48	1.43	1.43
AT1G25490	3.69	3.46	3.53	3.35	3.23	3.31	3.4	3.38	3.57	3.16	3.34	2.82	2.73	2.99	3.28	3.48	3.78	3.68	3.26	3.39	3.37
AT1G25500	-0.67	-1.23	0.23	-0.97	-1.56	-0.67	0.67	-1.17	-0.65	-0.02	0.03	0.48	-0.12	0.15	-0.77	0.4	0.09	0.14	0.64	0.85	0.6
AT1G25510	0.04	-2.15	0.28	-0.16	-0.96	-3.72	0.65	-0.59	-1.74	-1.65	-1.33	-2.25	-3.72	-0.05	-0.5	-1.05	-0.9	-1.6	-1.06	-0.76	-0.49
AT1G25520	2.57	2.67	2.76	2.72	1.34	2.66	1.69	1.66	2.94	2.34	2.52	2.56	2.86	3.16	2.45	2.46	2.42	2.52	2.22	2.18	1.93
AT1G25530	-2.12	-1.68	-2.04	-1	-0.72	-0.78	0.44	-1.66	-1.95	-2.01	-2.11	-0.51	-1.36	-1.95	-1.68	-0.96	-0.53	-1.3	-0.92	-1.74	-0.88
AT1G25540	1.25	1.79	1.63	0.37	0.96	0.42	1.26	0.56	0.25	0.6	0.35	0.4	-0.28	0.39	0.5	0.76	0.76	0.53	0.95	1.02	0.94
AT1G25550	5.61	5.37	5.72	3.73	3.77	3.87	4.39	4.2	3.64	3.95	3.81	3.98	3.66	3.68	4.03	4.52	4.77	4.51	4.85	5.07	4.9
AT1G25560	5.82	5.8	5.81	2.35	1.95	2.04	3.7	3.81	2.67	3.33	3.71	3.95	3.3	3	3.75	4.05	3.68	3.89	5.27	5.61	5.47
AT1G25570	1.78	1.4	1.47	1.71	1.67	1.94	1.84	1.63	1.74	1.49	1.94	1.58	2.26	1.5	1.77	1.57	1.43	1.31	1.56	1.48	1.44
AT1G25580	0.9	2.37	1.43	1.4	1.8	0.99	2.35	2.33	1.87	2.04	2.02	1.88	0.15	1.38	0.96	1.72	1.57	1.3	2.25	2.57	2.47
AT1G25682	3.55	3.31	3.49	2.72	2.3	2.55	1.82	2	2.43	2.62	2.45	2.6	2.78	3.08	2.55	2.62	2.77	2.63	2.34	2.84	2.83
AT1G25988	-0.15	0.16	0.52	-1.17	0.98	-0.32	0.09	0.03	0.38	-1.75	-2.91	-2	-1.86	-0.62	-1.35	-0.36	-0.62	-0.93	-0.13	-1.06	-0.3
AT1G26090	1.76	0.74	1.42	1.98	1.73	2.45	1.41	0.97	1.49	1.86	1.15	1.96	1.61	2.24	2.06	2	1.75	1.6	2.15	2.33	2.1
AT1G26100	1.55	0.51	1.16	0.34	0.58	1.12	0.47	1.92	1.5	0.95	0.21	0.26	0.4	1.36	0.34	0.86	1.59	1.46	0.86	0.43	0.91
AT1G26110	3.3	3.93	3.12	2.49	2.55	3.02	3.44	3.08	3.36	3.3	3.55	3.46	3.4	3.21	2.81	2.97	2.84	2.93	2.9	3.14	2.95
AT1G26120	1.05	1.32	1.32	0.37	0.59	0.56	1.21	0.62	1.19	1.43	0.83	1.47	0.95	0.67	0.64	1.03	1.26	1.56	1.62	1.9	1.85
AT1G26130	0.42	0.41	-0.21	1.41	1.6	1.62	2.15	2.17	2.32	2.08	2.05	2.1	2.34	1.63	2.03	2.53	2.46	2.35	2.11	2.38	2.26
AT1G26150	-1.03	0.08	-1.3	-0.06	0.49	0.55	2.22	1.08	0.88	0.44	0.17	0.64	1.72	0.74	1.22	1.4	0.9	1	0.26	-0.35	-0.44
AT1G26160	2.9	2.36	2.83	2.47	2.71	2.12	1.8	1.99	2.17	2.35	2.36	2.43	2.11	2.09	2.49	2.35	2.51	2.3	2.7	2.52	2.56
AT1G26170	0.8	0.34	0.38	1.23	0.92	1.23	1.29	1.12	0.89	0.93	0.9	0.65	-0.36	0.67	0.95	1.56	1.38	1.43	1.16	0.94	1.15
AT1G26180	2.13	1.21	1.32	1.63	1.26	1.6	0.42	1.22	1.18	2.09	1.89	1.41	1.51	1.4	1.87	0.91	1.46	1.69	1.66	0.98	0.87
AT1G26190	0.01	0.07	-0.07	0.86	-1.08	0.37	0.47	1.07	1.3	0.56	0.8	0.06	1.07	0.39	0.47	1.24	1.26	1.09	1.36	0.66	0.69
AT1G26200	-1.25	-0.43	-1.04	-0.83	-3.66	-0.44	-3.24	-0.83	-2.1	-1.29	-0.42	0.92	-1	-1.52	-0.23	-2.36	-0.93	-2.24	0.63	1.2	0.91
AT1G26208	-2.26	-1.61	-1.91	0.06	0.13	-0.61	-1.08	-0.51	-1.44	-2.67	-2.51	-2.68	-0.78	-0.02	-0.5	-1.82	-1.6	-1.76	-1.64	-2.48	-1.96
AT1G26210	0.47	0.01	-0.14	4.12	4.21	3.79	4.13	3.66	3.34	1.7	2.18	1.34	4.11	3.7	4.1	2.39	3.04	2.62	1.46	1.39	1.34
AT1G26220	4.38	4.27	4.84	3.8	3.55	3.86	3.65	3.46	2.79	2.58	2.95	2.89	3.69	4.13	4.27	3.16	2.29	2.8	3.21	2.83	2.39
AT1G26230	1.7	-0.05	1.7	2.93	3.2	3.2	3.42	3.41	3.32	3.26	2.82	3.11	3.44	3	3.51	2.63	2.84	2.79	1.88	1.81	1.62
AT1G26260	1.24	0.75	0.52	0.54	-0.98	0.63	-0.79	-0.01	1.04	0.8	0.66	1.13	2.31	0.91	0.63	1.22	0.72	0.58	1.69	1.54	1.63
AT1G26270	5.46	5.78	5.3	2.96	3.28	3.04	2.94	3.19	3.19	3.89	3.67	3.69	3.28	3.4	3.06	3.3	3.21	3.38	4.15	4.53	4.29
AT1G26300	1.67	2.22	2.03	0.45	1.18	0.99	0.87	1.78	1.25	0.87	0.9	0.75	1.22	0.56	1.32	1.13	1.29	1.27	1.6	1.45	1.62
AT1G26290	0.75	1.25	0.89	-0.43	-0.41	1.34	0.5	1.9	1.09	1.28	0.32	-0.21	1.28	1.64	-1.49	1.53	1.04	0.84	0.28	0.32	-0.24
AT1G26330	-3.16	-3.98	-2.8	-1.73	-2.18	-0.75	-1.66	-1.76	-1.15	-1.76	-1.7	-1.65	-0.68	-1.93	-1.15	-1.08	-1.73	-1.57	-3.22	-1.19	-1.75
AT1G26340	1.27	1.49	1.63	2.33	2.62	2.04	2.78	2.68	2.37	2.27	1.92	2.34	1.81	1.16	2.36	2.62	2.45	2.59	2.14	2.38	2.34
AT1G26370	1.7	2.22	2.03	2.38	2.01	2.31	2.02	2.39	2.52	2.02	1.94	2.01	1.93	2.5	2.34	2.56	2.62	2.49	1.78	1.72	1.89
AT1G26380	2.62	2.21	1.16	0.64	0.37	0.32	0.07	1.05	-0.38	0.41	-0.04	1	1.78	0.8	0.31	0.03	-0.32	1.16	1.69	2.7	2.71
AT1G26390	2.16	0.37	0.48	1.65	1.28	1.26	1.06	2.05	0.67	0.39	0.83	0.81	-0.81	1.25	0.31	0.54	1.37	-0.06	0.37	0.76	0.47
AT1G26420	1.45	1.37	1.44	-0.42	0.68	-0.13	-3.51	-1.22	-0.73	0.49	0.65	0.95	-0.26	-0.22	-1.08	0.21	-0.18	0.29	2.02	3.06	2.56
AT1G26440	2.63	1.55	1.56	0.7	0.17	1.24	-0.89	0.84	1.52	2.04	2.04	2.43	1.75	1.66	0.49	1.72	1.52	1.43	2.61	1.92	2.46
AT1G26450	0.13	-0.55	-1.31	-1.09	-3.34	-0.12	-0.34	-1.93	-1.78	-2.54	-2.46	-1.88	-2.29	-1.56	-1.19	-1.37	-0.81	-0.56	-0.26	-0.97	-1.26
AT1G26460	2.05	1.23	1.59	2.35	2.62	2.35	3.38	2.78	2.24	2.78	2.23	2.43	1.75	2.32	2.44	2.82	2.84	2.85	2.48	2.49	2.41
AT1G26470	2.4	3.23	3.62	3.64	3.77	3.38	4.4	4.19	3.53	3.25	3.31	3.02	2.33	2.84	2.92	3.1	3.4	3.43	2.8	3.02	2.69
AT1G26500	-0.49	-1.27	-0.76	0.19	0.64	0.47	-3.25	0.59	1.89	1.71	1.84	1.57	0.15	2.16	0.48	-0.28	0.14	1.15	-0.59	-0.39	-0.44
AT1G26520	0.08	-0.01	0.17	0.64	1.43	1.6	0.85	1.28	1.1	1.12	1.57	0.79	1.77	1.49	1.02	1.23	1.04	1.53	0.71	0.76	0.75
AT1G26540	-0.95	-1.35	-0.92	-0.8	-0.16	-0.89	0.02	0.05	-0.64	-0.88	-0.94	-1.13	-1.76	-0.36	-0.4	-0.5	-1.15	-0.27	-2.18	-1.36	-0.35
AT1G26550	4.24	4.7	4.41	4	4.59	4.38	5.13	4.89	4.65	5.08	5.05	5.24	4.67	5.12	4.24	3.7	3.92	4.06	4.43	4.42	4.43
AT1G26560	2.09	1.82	1.61	3.58	3.45	3.47	2.39	2.17	1.99	1.89	1.74	1.53	3.51	3.2	3.58	2.03	1.97	2.03	1.49	1.17	1.57
AT1G26570	0.77	1.67	0.69	1.63	0.36	0.63	1.21	1.56	0.87	0.96	1.74	0.17	0.51	1.29	0.59	1.36	1.7	1.1	1.29	1.06	1.33
AT1G26580	4.49	4.32	4.47	2.49	2.93	2.76	2.43	3.44	2.84	3.6	3.59	4.02	3.83	3.12	2.93	3.56	2.98	3.04	3.67	3.42	3.44
AT1G26620	2.02	2.55	2.3	1.67	1.45	1.44	2.19	2.22	1.7	1.84	1.31	2.19	1.65	1.67	1.01	2.45	2.46	2.21	1.98	2.21	2.33
AT1G26630	5.98	6.36	6.41	6.62	6.8	6.24	7.42	7.03	6.26	6.08	6.21	5.77	5.97	6.22	6.17	6.03	6.1	5.89	6.1	5.78	5.62
AT1G26640	2.44	2.44	1.67	2.02	1.67	1.47	2.55	2.24	1.77	2.12	2.03	2.19	1.66	2.41	1.73	2.43	2.26	1.92	2.51	2.61	2.74
AT1G26650	2.39	1.79	2.54	2.92	3.12	3.32	2.13	2.58	3.57	3.26	2.99	3.19	3.59	3.29	3.37	3.49	3.58	3.66	3.53	3.06	2.77
AT1G26660	1.05	1.65	0.68	1.32	1.36	0.44	0.09	1.11	0.91	0.97	1.24	0.99	0.26	0.93	0.14	1.28	0.97	1.12	0.42	0.79	0.68
AT1G26665	2.83	2.47	2.58	0.65	-1.46	1.01	0.9	0.08	1.7	2.3	2.25	2.53	0.87	1.17	0.66	1.1	1.9	1.66	3.09	2.78	3.04
AT1G26670	5.41	5.59	5.58	3.91	3.04	3.56	2.97	3.11	3.34	3.51	3.48	3.8	4.05	3.76	4.01	3.45	3.31	3.55	4.52	4.48	4.48
AT1G26690	2.47	1.74	2.54	2.29	1.85	2.23	1.37	1.72	1.77	2.52	2.37	3.09	2.07	1.88	2.31	1.88	2.15	1.5	3.5	3.71	3.7
AT1G26730	-1.96	-2.82	-2.77	0.68	-0.46	0.92	-0.21	-1.9	-0.39	0.18	0.33	-0.61	-0.2	0.4	0.04	0.14	-0.22	0.3	0.29	0.15	0.66
AT1G26740	1.17	1.52	1.65	1.65	1.72	1.64	3.07	2.69	2.41	1.48	2.33	1.47	0.39	1.93	1.14	1.46	0.93	1.01	1.53	1.71	1.28
AT1G26750	2.58	2.66	3.5	3.04	3.67	2.75	3.95	4.04	2.92	3.17	3.48	3.31	3.43	2.96	2.99	3.02	3.02	2.94	3.07	3.21	3.25
AT1G26760	-1.94	-0.6	-0.55	-1.24	-1.22	-1.57	0.32	-0.91	-0.71	0.22	0.98	-0.07	-0.83	1.38	-0.06	-2.51	-1.83	-1	-2.45	-1.45	-0.5
AT1G26761	2.68	3.09	3.75	3.1	3.85	3.29	3.67	3.99	4.01	3.4	3.73	3.61	4.24	4.28	3.37	3.49	3.68	3.86	1.55	1.33	1.92
AT1G26770	1.97	2.39	2.77	5.24	4.88	4.35	4.65	4.36	3.62	4.87	4.57	4.14	4.29	4.33	4	2.91	3.56	3.5	3.04	3.08	3.17
AT1G26790	1.97	1.92	2.4	0.71	1.63	-0.2	-3.24	-3.24	-3.24	-2.93	-3.24	-3.24	-1.6	1.18	1.81	-2.67	-3.24	-3.24	-3.24	-3.24	-3.24
AT1G26800	3.79	4.26	4.12	-0.02	0.48	0.79	-1.1	1.43	0.04	2.32	2.36	3.03	-0.44	1.45	-2.53	1.41	1.22	1.21	3.58	3.69	3.47
AT1G26810	0.64	-0.07	0.58	-0.4	-2.32	-0.34	-2.21	-0.91	-1.01	-0.42	0.19	-0.8	-0.89	-0.77	-0.18	0.43	-0.31	-0.51	-0.55	-0.99	-0.18
AT1G26820	-0.62	0.53	0.28	0.46	-0.21	1.2	0.44	1.03	1.06	0.07	0.09	0.48	-0.07	0.51	0.63	0.77	1.11	0.32	1.33	0.99	0.83
AT1G26830	4.54	4.75	4.46	3.86	4.37	4.32	3.9	4.06	4.03	4.18	4.26	4.07	4.4	4.05	3.95	4.17	4.05	4.1	3.88	4.21	4.35
AT1G26840	-0.47	-3.74	-1.12	0.08	0.37	0.8	-0.74	0.4	0.93	1.74	1.73	1.4	0.74	1.33	0.52	1	0.76	0.77	0.55	1.62	1.34
AT1G26850	4.09	4.36	4.19	4.96	5.17	4.6	6.19	5.81	4.95	4.58	4.24	4.06	4.6	4.31	4.6	5.3	5.44	5.3	4.52	4.37	4.35
AT1G26880	4.41	4.15	4.6	5.38	5.5	5.29	6.34	6.04	5.39	4.87	5.02	4.64	4.29	4.62	4.89	5.11	5.07	4.98	4.21	4.37	4.37
AT1G26900	0.04	0.63	1.04	-0.24	0.71	0.4	1.89	1.18	0.74	1.13	1.43	1.52	-0.89	1.25	0.46	0.62	0.38	0.25	0.53	0.55	0.47
AT1G26910	2.04	1.03	1.88	2.27	2.05	2.74	3.21	2.69	2.74	2.81	2.7	2.23	1.98	2.91	2.27	2.65	3.15	2.68	2.08	2.23	1.99
AT1G26920	3.93	3.82	3.7	3.26	2.73	2.59	2.55	3.65	3.97	3.18	2.65	2.18	3.51	3.16	2.68	4.46	4.52	4.22	2.92	2.62	2.47
AT1G26930	1.91	1.25	1.73	0.21	-2.28	0.49	-1.24	-0.03	-0.01	0.55	0.6	1.58	0.92	0.83	-0.07	-0.79	-0.83	-0.21	-0.9	-0.19	0.04
AT1G26940	2.18	2.47	1.79	1.56	0.98	1.38	1.22	0.93	1.63	1.31	1.26	1.07	0.94	1.95	1.78	1.61	1.44	2.05	2.58	2.39	2.42
AT1G26945	1.66	2.91	2.14	0.28	1.7	0.96	1.13	0.88	0.38	-1.02	0.09	-0.1	-0.31	0.89	0.97	1.24	0.77	0.58	1.05	0.19	0.31
AT1G26960	3.24	3.42	3.28	1.96	1.67	2.04	-0.17	1.03	0.9	1.27	2.04	1.98	2.12	1.89	1.99	1.21	0.73	0.54	1.69	2.28	2.05
AT1G27000	4.1	4.21	3.9	3.6	3.62	3.68	3.18	3.81	3.85	3.66	3.82	3.72	3.54	3.75	3.62	3.69	3.6	3.55	3.78	3.95	3.76
AT1G27020	4.72	4.95	4.88	1.86	1.96	1.6	1.71	1.47	1.76	0.3	1.69	2.06	1.36	2.54	1.56	3.57	2.98	2.98	2.68	3.61	3.88
AT1G27030	2.05	2.22	2.24	2.52	3.25	3.29	3.8	4.02	3.91	2.93	3.34	3.26	2.01	2.6	2.97	3.63	3.87	3.79	3.1	2.87	2.55
AT1G27050	2.06	3.22	2.06	2.38	1.98	2.27	2.61	3.12	2.66	2.53	2.12	2.67	1.81	2.01	2.5	2.2	2.45	2.66	1.47	1.36	1.37
AT1G27060	0.68	0.86	-0.98	0.76	0.06	0.58	0.27	0.19	0.08	0.41	0.95	0.17	1.08	1.11	0.75	0.66	0.65	0.34	1.17	1.01	0.67
AT1G27070	2.05	2.48	1.87	1.18	1.87	1.88	1.03	1.45	1.98	2.13	1.89	1.87	1.89	1.47	1.88	1.96	1.58	2.01	1.53	1.64	1.88
AT1G27090	4.15	5.65	3.99	2.24	2.98	2.54	4.06	3.32	3.41	3.04	3.42	3.54	2.01	3.02	2.23	2.26	2.14	2.64	2.47	2.12	2.2
AT1G27100	4.58	4.79	4.71	1.93	1.52	2.33	1.58	2.47	1.54	2.66	2.48	2.96	2.49	2.21	2.19	2.39	2.13	2.19	3.54	3.68	3.53
AT1G27120	1.56	2.15	2.08	2.91	2.64	2.97	2.64	2.67	3.22	2.25	2.3	1.85	2.82	3.24	2.47	1.98	2.25	2.11	1.06	1.46	1.28
AT1G27130	3.27	3.52	3.05	2.92	3.08	2.41	3.83	4.25	2.79	2.5	3.15	3.2	3.03	3.29	2.79	3.25	2.72	2.82	3.01	3.03	3.13
AT1G27150	3.08	3.27	3.12	1.82	1.91	1.89	1.22	0.88	0.99	1.25	1.32	0.69	1.18	1.75	1.2	1.28	1.45	1.31	1.99	1.85	1.7
AT1G27170	-0.44	-1.13	-1.03	-0.24	-1.39	-0.85	-0.28	-0.12	-0.32	0.19	0.05	0.33	-0.2	-0.85	-0.91	0.46	0.52	0.39	0.53	0.46	0.72
AT1G27180	0.51	-0.74	-0.44	-0.41	0.16	-0.26	-0.17	-0.36	-0.7	0.09	-0.51	0.15	1.3	-0.14	0.01	0.35	-0.28	-0.08	0.06	0.6	0.55
AT1G27190	3.94	3.94	3.71	2.3	2.45	3.18	2.73	2.75	3.68	3.87	4.05	3.67	3.71	3.5	3.26	3.46	3.01	3.56	3.77	3.43	3.42
AT1G27200	3.39	3.62	3.55	2.68	2.11	2.78	3.35	2.64	4.22	3.14	2.69	2.83	2.98	3.03	2.85	4.01	4.63	4.59	2.72	2.55	2.19
AT1G27210	3.3	3.34	3.91	1.75	1.47	2.59	2.15	1.97	1.61	1.98	2.12	2.29	2.41	2.14	2.32	3.23	3.11	3.03	2.84	2.66	2.47
AT1G27290	5.12	4.64	4.94	0.99	-0.2	0.83	-2.9	0.21	0.35	2.37	2.26	2.5	1.77	1.95	2.01	1.23	1.16	0.9	3.57	3.31	3.4
AT1G27300	5.32	5.42	5.24	1.6	2.22	2.97	1.4	2.37	2.09	3.09	2.91	2.42	2.66	2.98	1.6	1.99	2.26	1.32	2.55	2.36	2.43
AT1G27310	4.63	4.92	5.01	4.02	4.43	4	4.35	4.41	3.89	3.89	3.91	4.25	3.57	3.83	4.01	3.94	3.78	3.78	4.31	4.32	4.18
AT1G27320	4.36	4.41	4.38	3.18	3.66	3.34	3.24	3.33	2.92	3.25	3.15	3.34	3.42	3.29	3.31	2.74	2.94	2.8	3.37	3.27	3.03
AT1G27330	3.63	3.57	3.89	4.13	4.35	4.31	5.29	5.28	5.14	5.5	5.7	6.13	4.28	4.39	4.15	4.59	4.85	4.23	5.9	6.82	6.59
AT1G27340	3.2	3.22	3.29	3.22	2.77	3.08	3.36	2.91	2.34	2.75	2.33	2.47	3.01	2.67	2.61	2.51	2.71	2.67	2.67	2.73	2.28
AT1G27350	1.97	2.69	3.18	3.71	3.02	3.86	4.03	4.19	4.68	4.69	5.23	5.54	2.68	3.78	3.95	3.94	4.27	4.2	5.01	5.85	5.51
AT1G27360	0.48	1.16	-0.45	1.72	1.91	1.79	2.13	1.7	1.19	1.51	1.17	0.48	1.58	0.55	1.64	0.57	-0.45	-0.05	0.79	0.76	0.5
AT1G27370	0.97	1.06	1	0.41	0.15	0.85	0.75	0.55	0.4	0.19	-0.07	-0.36	0.87	0.54	1.2	0.56	0.15	0.23	-0.17	0.3	0.65
AT1G27385	1.97	1.79	2.06	2.26	2.38	2.2	0.56	1.98	2.57	2.74	2.88	3.31	2.6	2.55	1.78	1.52	1.93	1.66	2.4	2.67	2.53
AT1G27390	2.08	2.54	2.8	3.42	3.72	3.34	4.35	4.37	3.98	3.04	3.48	3.32	3.28	3.08	2.94	3.4	3.69	3.71	3.17	3.24	3.2
AT1G27400	4.43	4.46	4.63	5.11	5.51	4.94	6.36	5.99	5.2	4.62	4.83	4.55	4.47	4.76	4.17	4.72	4.55	4.89	3.7	3.68	3.85
AT1G27410	-0.32	-1.37	-1.02	-1.78	-0.25	0.01	0.26	0.21	0.26	0.29	-1.38	-0.51	-1.87	-0.64	-1.22	-0.3	-0.61	0.29	0.21	0	-0.37
AT1G27430	2.35	2.27	2.63	1.84	2.09	1.76	2.64	2.3	1.69	1.93	1.89	1.74	1.94	1.91	1.72	2.06	2.1	1.85	1.95	2.23	2.17
AT1G27435	2.45	3.52	2.44	2.54	3.23	2.58	3.61	3.64	3.58	3.42	3.58	3.42	2.5	3.01	2.77	2.97	2.84	2.76	2.62	2.72	2.52
AT1G27440	-0.39	0.08	-0.95	-0.82	-0.14	-0.76	0.16	-0.32	-1.21	-0.03	-3.1	-0.35	-1.1	-2.68	-0.37	-0.56	-0.05	-1.86	-1	-0.47	-0.91
AT1G27450	3.97	3.92	4.17	4.38	4.23	4.2	4.17	4.61	4.66	5.23	5.3	5.2	4.59	4.87	4.74	4.44	4.47	4.4	5.27	5.32	5.23
AT1G27460	2.15	2.48	2.88	1.45	1.68	1.38	1.39	1.61	1.37	1	0.9	1.02	1.63	1.92	2.17	2.22	1.77	2.2	1.64	1.51	1.7
AT1G27470	0.41	0.52	0.66	2.67	1.97	2.36	3.42	2.99	3.16	2.51	2.39	2.33	1.78	2	1.59	2.88	3.31	3.04	1.77	1.93	1.82
AT1G27480	2.62	2.57	2.77	4.17	4.5	3.88	3.96	4.08	3.51	3.98	4.07	4.24	3.86	3.79	3.62	3.06	2.63	3.26	3.6	3.12	3.21
AT1G27500	0.81	0.98	1.45	-0.02	0.72	-0.12	0.22	-0.63	-0.17	0.36	-0.36	-0.93	-0.97	0.79	0.58	0.74	0.73	0.56	-0.01	0.54	0.53
AT1G27510	4.34	3.91	4.25	3.25	3.36	3.73	3.08	3.22	2.98	3.49	3.47	3.42	3.24	3.34	3.47	2.89	2.98	2.91	3.02	2.89	2.91
AT1G27520	1.92	2.05	1.96	1.02	1.15	1.04	1.49	0.63	0.87	1.21	0.98	0.59	1.62	1.2	1.47	1.3	1.29	1.41	1.27	1.29	1.16
AT1G27530	3.89	4.09	4.05	3.76	4	3.56	4.63	4.45	3.55	3.44	3.6	3.76	3.17	3.32	3.85	3.72	3.71	3.7	3.71	3.95	3.94
AT1G27540	2.96	3.15	2.99	2.15	2.11	2.45	1.98	2.59	1.94	2.23	2.49	2.71	2.2	2.13	2.64	2.49	2.27	2.9	2.64	2.71	2.57
AT1G27565	-0.24	-0.7	-0.17	1.44	-0.05	1.38	2.09	1.22	0.55	0.44	1.58	0.43	-2	-0.7	0.29	0.87	0.9	0.25	-0.63	0.04	-0.75
AT1G27580	2.82	1.82	3.16	1.87	1.5	2.29	2.1	1.8	1.43	2.07	3.02	2.8	2.52	2.29	1.86	2.29	2.57	2.42	2.68	2.64	2.41
AT1G27595	0.87	0.47	0.55	0.64	0.35	0.78	0.25	0.34	0.46	-0.09	0.2	0.46	0.81	0.29	0.56	0.65	0.41	0.52	-0.02	0.22	0.35
AT1G27600	3.09	3.2	3.39	1.79	1.55	2.08	2.71	2.3	2.48	2.8	2.77	2.6	2.35	2.44	2.14	2.15	2.22	2.27	2.59	2.48	2.36
AT1G27630	0.64	0.49	0.13	0.22	0.86	0.59	2.84	2.27	2.72	2.45	2.1	2.46	0.31	1.07	0.51	3	3.05	3.05	2.65	2.15	2.38
AT1G27650	3.96	4.11	4.08	2.96	3.24	2.83	3.52	3.41	2.87	2.66	2.77	2.69	1.88	2.87	2.61	2.77	2.67	2.89	2.93	2.99	2.65
AT1G27660	-1.07	-1.81	-0.22	-0.87	-0.38	-0.92	-0.33	-1.03	-0.26	-0.52	-0.1	-1.14	-0.98	0.43	-0.54	-1.15	-1.26	-0.47	-0.4	-1.01	-1.33
AT1G27680	0.14	-0.8	-0.25	1.42	1.03	1.02	1.88	1.72	2.06	1.63	1.67	1.44	1.4	1.27	0.76	2.08	2.22	2.05	1.45	1.3	1.47
AT1G27690	1.44	1.37	1.91	1.32	1.9	1.63	1.99	1.61	1.89	1.54	0.77	1.17	1.55	1.82	2.06	1.29	1.2	1.77	1.49	1.39	1.56
AT1G27695	1.91	0.48	0.67	0.2	0.51	0.78	1.28	0.57	1.33	1.41	1.47	1.11	0.78	1.98	1.08	0.17	0.1	-0.77	-0.36	-0.38	0.47
AT1G27700	1.51	1.8	1.82	1.69	2.13	1.84	2.11	1.86	1.46	2.15	1.73	2.04	1.27	2.12	2.57	1.71	1.59	1.59	1.69	1.46	1.84
AT1G27720	-2.06	-2.33	-3.17	-2.63	-2.89	-2.56	-1.78	-3.93	-3.45	-2.51	-1.9	-3.55	-2.35	-4.03	-1.28	-2.58	-3.81	-2.89	-1.93	-2.64	-1.47
AT1G27730	3.16	3.26	3.24	2.59	2.25	2.02	3.54	2.83	2.26	2.84	3.3	3.2	1.58	1.36	1.82	1.43	1.26	0.54	4.23	4.08	3.85
AT1G27750	1.69	0.99	1.86	0.58	0.41	0.64	0.72	0.44	-0.25	-0.27	0.63	0.19	0.12	-0.02	0.12	-0.07	0.59	0.24	0.49	0.57	0.31
AT1G27752	2.19	1.91	2.4	1.8	1.98	1.92	1.23	1.81	2.02	1.91	1.82	1.89	2.31	1.64	1.63	1.81	1.55	1.89	1.92	2.23	2.22
AT1G27760	1.7	1.32	1.84	4.44	3.68	3.96	3.09	3.2	3.59	2.65	2.55	2.82	3.24	3.47	3.69	3.23	3.87	3.73	2.78	2.61	2.81
AT1G27770	3.83	3.59	3.48	3.5	3.21	3.27	2.84	2.82	2.58	3.48	3.73	3.71	3.38	2.95	2.91	3.14	2.89	2.86	4.33	4.79	4.6
AT1G27840	2.22	2.38	2.07	1.08	1.12	1.76	0.35	1.13	0.7	1.3	1.5	1.28	0.7	1.29	1.54	1.01	1.3	0.99	1.17	1.29	1.33
AT1G27850	3.28	3.31	3.12	2.69	2.85	2.77	2.58	2.35	2.4	2.26	2.34	2.33	3.13	2.73	2.39	2.72	2.46	2.5	2.32	2.44	2.41
AT1G27880	-3.15	-5.11	-2.76	-0.91	-0.75	-1.01	-1.2	-1.98	-1.56	-1.61	-1.43	-1.82	-5.11	-0.98	-1.14	-1.62	-1.18	-1.49	-1.78	-1.2	-1.46
AT1G27900	1.28	0.6	1.18	2.02	1.14	1.85	1.45	1.39	1.6	1.53	1.33	1.78	1.29	1.6	1.43	1.76	1.87	2.03	1.77	1.65	1.39
AT1G27910	1.51	1.5	1.27	3.18	2.91	2.46	2.85	2.41	2.8	1.62	1.22	1.62	2.78	2.2	2.43	2.47	3.2	2.92	1.65	1.34	1.33
AT1G27921	0.95	1.29	1.41	0.24	0.26	0.54	0.25	-0.58	-0.44	-0.72	-0.64	-1.29	0.83	0.19	0.41	0.26	0.02	0.13	0.28	-0.53	-0.2
AT1G27920	-0.85	-2.34	-0.53	-0.28	-0.22	0.25	-1.26	-1.5	-0.03	-0.46	-1.53	-2.15	0.89	0	-0.96	-0.6	-0.87	-0.39	-2.95	-2.47	-2.09
AT1G27930	2.57	3.22	3.02	3.86	3.33	3.28	4.74	4.16	4.4	3.51	3.49	3.4	2.92	3.26	3.43	3.96	4.35	4.22	3.52	3.72	3.56
AT1G27940	-1.27	-2.76	-2.07	1.44	1.14	1.33	-0.57	-1.53	-0.36	-0.21	-0.75	-0.84	-0.74	0.91	0.32	-1.09	-0.86	-0.98	-1.93	-1.77	-1.16
AT1G27950	5.14	5.36	5.63	6.74	6.68	6.36	6.86	6.46	6.48	5.05	4.79	4.58	6.14	6.24	6.23	6.1	6.63	6.19	5.02	4.75	4.73
AT1G27960	-0.67	-1.45	-1.4	0.25	-0.54	-0.74	-0.61	-0.8	-0.97	-0.66	-1.04	-1.23	0.21	-0.91	-0.42	-0.31	-0.63	-0.63	-0.85	-1.08	-0.72
AT1G27970	2.21	1.74	1.38	2.25	2.55	2.73	2.76	2.59	2.73	2.23	2.64	2.56	1.21	2.31	1.79	2.25	2.53	2.07	3.02	2.61	2.1
AT1G27980	1.28	1.72	1.13	1.24	0.98	1.4	0.89	0.53	0.98	1.02	1.25	1.89	1.02	1.24	1.25	0.82	1.03	1.26	1.82	2.2	2.28
AT1G28010	1.01	0.79	0.96	2.65	1.05	2.14	0.85	0.18	0.35	0.12	0	-0.22	3.3	2.73	2.25	0.84	0.97	0.15	-0.73	-0.05	-0.4
AT1G28050	-0.13	1.18	-0.55	0.57	-0.14	-0.03	2.74	2.93	3.13	4.28	4.36	4.23	0.63	1.8	0.41	2.92	2.87	3.21	3.53	3.8	3.62
AT1G28060	2.43	3.04	2.51	2.47	2.63	2.29	3.23	3.49	2.96	3.18	3.04	2.7	2.94	2.97	2.38	2.79	2.89	3.08	2.26	2.61	2.38
AT1G28070	2.13	1.71	1.32	0.81	0.23	1.04	-2.97	0.93	2.05	2.29	1.71	2.14	0.82	0.17	0.53	2.69	2.93	2.68	2.41	2.02	1.76
AT1G28090	0.97	1.22	0.46	0.47	1.08	1.56	0.09	0.77	1.91	1.38	1.58	1.05	1.2	1.3	1.94	1.74	1.65	1.43	1.77	1.3	1.6
AT1G28100	1.27	0.85	0.19	0.62	1.23	0.73	0.53	0.09	1.23	0.27	0.39	0.3	0.3	1.03	0.55	0.76	1.35	0.94	0.73	0.17	0.27
AT1G28110	1.3	2.29	1.48	1.2	1.45	1.47	0.98	1.08	0.78	0.83	-0.49	0.47	-1.27	1.02	1.29	1.21	1.03	1.01	1.19	1.41	1.57
AT1G28120	3.62	2.79	3	3.33	2.62	3.17	1.41	1.67	3.31	3.23	3.14	2.96	3.11	3.35	3.14	2.96	3.11	3.21	3.31	3.11	3.22
AT1G28130	1.71	1.09	1.24	-0.01	-0.27	0.33	-0.93	-1.27	-1.24	-1.91	-2.39	-1.78	-2.14	-0.08	0.19	-1.66	-1.68	-0.64	-1.04	-1.16	-0.23
AT1G28140	2.99	1.87	2.41	3.73	2.52	3.73	2.87	3	4.25	4.53	4.3	4.55	3.73	4.29	4.13	3.98	4.22	4.29	4.62	4.55	4.42
AT1G28150	3.14	3.63	3.57	3.12	3.33	3.15	3.66	3.79	3.65	3.33	3.43	3.65	2.84	2.8	3.27	3.09	3.3	3.3	3.58	3.44	3.12
AT1G28190	3.54	3.94	3.67	2.41	2.8	2.29	3.13	3.27	3.16	3.09	3.23	3.52	2.52	2.91	1.11	3.45	3.56	3.93	3.38	4.19	4.12
AT1G28200	3.2	3.65	3.59	2.09	2.69	1.61	3.08	3.21	2.22	2.1	1.62	1.83	1.87	1.5	1.97	2.24	2.54	2.18	2.42	2.63	2.47
AT1G28210	-1.34	-2.47	-2.11	-0.88	-0.88	-1.25	-0.07	0.36	0.44	0.06	0.11	-0.57	-1.36	-0.3	-2.09	-0.54	-0.18	-0.07	-1.21	-0.96	-0.76
AT1G28230	-1.35	-1.32	-2.49	-1.02	-0.36	0.09	1.53	1.64	2.42	2.27	2.56	1.86	1.07	-0.14	0.8	2.05	2.13	2.08	2.2	1.64	2.13
AT1G28240	1.8	2.43	2.25	2.03	2.21	1.97	2.44	2.13	2.26	2.4	2.71	2.58	2.35	2.51	2.5	2.85	2.81	2.62	2.89	2.97	2.89
AT1G28250	3.36	3.29	3.38	2.34	2.62	2.63	0.05	2.51	2.97	2.68	2.32	3.21	1.48	2.19	2.7	2.88	2.76	2.87	2.92	3.07	2.93
AT1G28260	3.53	3.08	2.98	1.39	-0.06	0.89	1.22	0.62	0.48	1.47	1.13	1.2	0.8	0.05	0.36	1.38	1.23	1.19	2.2	1.75	1.82
AT1G28280	2.99	2.97	2.97	1.06	1.72	1.37	1.79	1.37	1.17	1.4	1.68	1.84	0.91	1.3	1.37	1.65	1.65	0.86	2.04	2.21	2.29
AT1G28290	1.26	0.82	0.36	1.45	1.81	1.85	2.99	0.76	0.55	-0.22	1.31	-0.06	1.36	2.51	1.72	-0.3	-0.19	0.81	1.11	1.35	1.5
AT1G28310	1.29	1.14	0.85	0.6	0.63	0.59	0.49	0.3	1.65	0.55	0.33	-0.35	1.19	0	1.1	1.46	1.2	1.42	1.22	1.06	1.21
AT1G28320	1.71	2.14	1.22	1.08	1.91	1.62	0.59	1.95	1.25	1.41	1.46	1.58	1.77	1	1.18	1.98	1.53	1.68	1.88	1.79	1.96
AT1G28330	3.8	4.63	4.5	-0.99	-3.38	-0.66	0.29	-1.46	-0.82	1.56	1.68	0.97	-3.38	-1.4	-1.08	0.59	0.92	0.74	4.06	3.41	3.52
AT1G28340	2.07	2.26	2.19	2.88	2.41	3	2.89	2.9	3.78	3.31	3.29	3.18	2.93	2.97	2.83	3.26	3.27	3.38	3.17	3.03	2.82
AT1G28350	1.71	1.55	1.9	2.37	3.11	2.71	3.06	3.08	2.39	2.79	2.5	2.23	2.56	2.58	2.24	2.62	2.58	2.74	2.12	2.22	2.18
AT1G28370	-0.27	-1.93	-0.56	0.69	-1.38	0.47	1.08	-0.09	-0.14	1.08	1.25	0.37	-0.85	0.51	-0.14	-1.14	-0.29	-0.67	1.56	1.94	1.22
AT1G28380	3.5	4.05	3.64	3.02	2.69	2.65	2.85	2.61	2.58	3.25	3.21	3.21	4.03	3.37	3.06	2.67	2.23	2.25	3.65	3.67	3.62
AT1G28390	1.17	0.7	-0.57	0.18	1.01	0.81	0.61	-0.26	0.97	0.67	0.01	0.14	0.23	0.24	0.79	-0.14	0.12	0.8	-0.32	0.15	0.36
AT1G28395	-1.52	0.69	-0.19	0.7	1.96	1.5	2.58	2.36	2.2	1.26	0.59	0.84	0.61	1.26	0.99	1.24	1.72	1.7	1.01	0.68	0.58
AT1G28400	4.03	4.55	4.13	5	5.61	5.45	5.83	5.4	4.51	5.02	5.08	4.84	4.69	4.4	4.53	4.64	4.66	4.42	4.65	4.71	4.57
AT1G28410	1.36	2.13	1.77	0.9	0.5	0.43	0.22	0.64	0.67	0.58	0.88	0.78	1.23	0.99	0.7	1.02	0.86	1.28	1.09	1.24	0.99
AT1G28420	2.41	2.78	1.68	2.03	2.37	2.39	2.98	2.67	2.58	2.62	2.37	2.22	3.15	2.49	2.12	2.41	2.52	2.51	1.77	1.81	2.09
AT1G28440	3.32	3.26	3.36	3.2	2.73	3.21	3.02	3.07	2.62	2.68	2.57	2.51	2.96	2.86	3.16	3.22	3.38	2.87	3.53	3.12	3.18
AT1G28470	-1.47	-1.3	-0.71	-2.48	0.1	-1.63	-0.28	-0.71	-3.74	-2.17	-1.61	-3.74	-0.34	-2.76	-0.86	-1.6	-1.02	-1.26	-1.87	-3.14	-1.25
AT1G28480	-0.24	0.2	-2.37	0.36	1.93	1.02	-0.36	-0.08	-1.38	3.86	3.53	4.06	2.31	2.12	0.19	-0.4	-0.71	-1.86	2.11	3.54	3.08
AT1G28490	2.44	2.77	2.81	2.47	2.66	2.64	2.8	2.85	2.53	3.11	2.8	3.45	3.86	3.4	2.36	2.94	3.03	2.79	2.88	2.91	2.72
AT1G28510	3	2.76	3.22	2.42	3.19	2.52	3.63	3.44	2.89	3.01	3.15	2.71	2	2.17	2.72	2.84	2.87	2.78	2.93	3.01	2.85
AT1G28520	3.11	2.98	2.97	2.55	2.28	2.26	2.56	1.98	2.39	2.53	2.02	2.14	2.17	2.43	2.72	2.31	2.56	2.3	2.91	2.78	2.83
AT1G28530	-1.57	-1.29	-1.02	0.69	0.7	0.27	1.1	0.51	0.87	0.82	0.38	1.03	0.09	0.03	0.33	0.89	0.64	0.69	0.15	-0.1	0.02
AT1G28540	2.84	2.77	2.97	1.57	2.49	2.04	1.85	2.47	1.73	1.97	1.6	1.92	2.51	2.33	2.08	2.42	2.55	2.48	2.12	2.58	2.58
AT1G28560	-0.82	-1.68	-2.43	0.09	-0.31	0.41	0.41	-0.19	-0.59	-0.13	0.73	0.57	0.95	-0.04	0.46	0.06	-0.49	-0.38	-0.38	0.05	0.21
AT1G28570	-2.79	-2.28	-0.64	0.05	1.39	0.24	-1.01	-0.23	0.06	0.23	0.28	-0.92	-2	0.35	0.54	-0.15	0.22	-0.31	0.3	0.03	-0.13
AT1G28580	2.83	2.82	3.01	1.64	1.41	1.67	0.81	1.18	0.98	2.33	2.67	2.71	1.78	2.78	2.06	1.96	1.46	1.6	2.77	2.75	2.86
AT1G28600	2.05	1.49	1.71	5.21	4.51	5.13	4.47	4.58	5.21	4.5	4.47	4.44	4.22	4.75	5.36	4.46	4.68	4.52	3.96	3.92	3.73
AT1G28610	-1.4	-0.64	-0.9	3.31	2.42	3.06	3.28	2.74	3.77	2.96	2.87	2.45	3.39	2.89	2.81	2.8	3.36	2.94	1.67	1.1	1.45
AT1G28660	0.66	-0.54	0.24	-0.69	-0.85	-0.57	-3.61	-0.47	-0.83	-0.42	-1.22	0.31	-3.61	0.06	0.54	-0.47	-1.08	-1.23	-0.13	0.62	-0.25
AT1G28670	1.49	1.49	1.76	2.08	1.17	1.84	1.84	1.58	1.5	1.9	2.27	2.44	2.75	1.58	2.48	2.18	1.91	2.07	2.59	2.33	2.42
AT1G28685	-1.67	-1.86	-0.81	-1.5	-0.32	-0.6	1.16	-0.72	-1.14	-0.06	0.43	-0.02	-1.04	-1.46	-2.13	-2.13	-1.28	-1.46	-3.43	-1.06	-0.94
AT1G28680	2.08	1.27	1.78	2.97	2.44	2.87	3.62	2.46	2.37	2.26	1.95	1.81	2.72	2.35	2.59	2.34	2.85	2.33	2.34	2.37	2.75
AT1G28690	0.24	-3.29	-0.94	-0.13	-0.35	-1	0.41	-0.26	-0.51	0.33	0.57	1.28	-0.21	-0.52	0.07	0.26	0.32	0.38	-0.31	-0.66	-0.69
AT1G28710	-1.22	-0.92	-0.06	-0.5	-0.89	-1.11	0.92	0.53	-0.2	0.1	0.78	0.05	-1.76	0.16	-0.64	0.1	-0.91	0.22	0.02	0.28	0.43
AT1G28715	-1.29	-0.31	-1.08	-0.71	-0.81	-0.72	0.52	-0.56	-0.3	-0.26	0.59	-0.02	-0.58	-0.79	-0.6	-0.29	0.12	0.13	-0.59	-0.7	-0.48
AT1G28760	-0.46	-1.93	-1.47	0.06	0.09	1.11	0.17	0.16	1.17	0.26	0.67	0.57	0.84	1.3	0.83	-0.14	1.03	0.93	0.58	-0.05	0.35
AT1G28765	-1.08	-1.05	-2.41	-0.21	-0.69	-0.99	-0.36	-1.2	-3.04	-1.88	-2.2	-3.12	0.45	-2.25	-1.59	-1.6	-2.18	-1.77	-1.14	-1.98	-1.42
AT1G09045	-3.12	-1.31	-0.81	-1.71	-2.14	-0.96	-0.77	-1.81	-1.54	-0.83	-1.49	-1.09	-0.55	-2.8	-0.17	-2.31	-1.11	-1.5	-0.93	-1.24	-1.19
AT1G28960	3.28	3.39	3.01	1.9	1.83	2.16	0.44	0.98	1.77	2.59	2.33	2.33	2.98	2.88	1.7	1.81	1.93	2.35	2.58	2.4	2.33
AT1G29030	-0.67	-2.29	-1.18	-0.44	0.44	-0.36	1.27	0.46	0.58	-0.42	0.35	0.21	-0.88	-0.28	-0.33	0.69	1.05	0.91	-0.05	-0.33	-0.17
AT1G29040	2.4	2.14	2.44	2.17	1.76	2.03	1.65	1.28	1.89	2.21	2.15	2.65	0.98	2.12	2.18	2.07	2.17	2.39	2.96	2.98	2.96
AT1G29050	1.91	1.93	2.13	1.5	1.17	1.45	1.58	1.03	0.6	-0.08	1.03	0.45	0.99	0.55	1.6	0.67	0.5	0.7	-0.19	0.64	0.82
AT1G29060	1.46	0.01	0.36	0.43	0.21	0.37	0.67	0.73	2.03	1.32	1.04	1.18	1.78	0.92	0.52	1.42	1.22	1.36	1.92	1.9	1.85
AT1G29070	6.09	6.09	6.36	6.33	6.55	5.87	5.85	5.87	5.04	5.3	5.01	4.91	5.2	5.35	5.96	5.41	5.38	5.19	5.63	5.28	5.02
AT1G29071	4.89	4.89	4.38	5.08	4.88	5.35	0.59	2.7	5.68	5.55	5.26	5.45	3.25	4.84	5.67	4.72	3.98	3.82	4.31	4.03	5.24
AT1G29120	0.69	0.49	0.62	1.77	1.86	1.52	1.59	1.34	1.75	1.17	0.72	1.5	1.25	1.66	2.07	1.68	1.68	1.67	1.41	1.56	1.44
AT1G29150	3.86	4.08	4.14	4.45	4.46	4.23	4.88	4.54	4.16	3.61	3.6	3.62	3.64	3.43	4.14	4.07	4.28	4.13	4.27	4.52	4.41
AT1G29160	0.3	-0.83	-0.08	-1.86	-0.55	0.22	0.6	-0.7	0.48	0.07	0.43	0.92	-2.82	-0.84	1.55	-0.26	-0.29	0.05	-0.58	0.7	-0.1
AT1G29170	0.41	0.07	0.33	1.7	2.05	2.24	1.64	1.26	1	0.68	0.82	0.32	2.32	1.83	1.21	1.15	1.41	1.32	-0.21	-0.21	0.09
AT1G29220	4.1	4.38	4.18	3.1	3.8	3.23	3.66	3.47	2.95	3.22	3.48	2.99	3.53	3.43	2.77	2.74	2.61	2.84	2.9	2.88	3.01
AT1G29240	0.95	1.01	0.82	0.77	1.38	1.31	-0.5	0.32	0.9	1.96	1.9	2.25	0.73	0.9	0.47	1.24	0.83	1.14	3.21	3.23	2.97
AT1G29250	3.14	3	3.21	4.43	4.16	4.43	4.17	4.72	5.09	4.44	4.53	4.12	3.45	4.2	4.09	4.52	4.56	4.66	3.69	3.66	3.56
AT1G29260	3.04	3.14	3.31	2.62	2.98	2.9	2.2	2.46	3.43	3.64	3.97	3.78	3.4	3.55	2.82	2.41	2.42	2.73	3.23	3.06	2.91
AT1G29270	-1.03	-0.74	-0.69	-0.8	-1.19	-0.48	-2.89	-1.62	-1.01	-0.37	0.72	-1.13	0.24	-0.43	-0.09	0.05	-0.24	0.81	0.3	0.7	0.87
AT1G29280	-2.4	-0.94	0.66	-1.63	-0.73	-2.74	0	-0.24	-1.4	-1.58	-0.42	-0.22	-3.38	-0.6	-3.38	-1.59	-0.31	-0.69	-1.14	-0.74	0.11
AT1G29290	-1.61	-3.16	-0.95	-2.2	-0.13	-1.74	-0.49	-2.08	-1.59	-1.27	0.53	-1.29	-3.16	-2.18	-1.85	-2.58	-1.96	-2.65	-0.17	0.36	-0.17
AT1G29300	-0.53	1.06	-0.52	0.66	-2.68	0.5	0.68	0.01	0.32	0.52	1.21	1.79	-0.76	0.64	-0.43	-0.36	-0.31	-0.13	0.48	0.96	0.8
AT1G29310	2.42	2.27	1.79	2.27	2.29	2.06	3.08	2.59	2.87	2.55	2.56	2.43	1.55	2.16	2.62	2.8	2.8	2.6	3.23	3.65	3.52
AT1G29320	0.55	1.75	0.97	2.59	2.7	2.41	4.11	3.93	3.34	2.89	2.81	2.37	2.22	2.47	2.08	2.97	3.18	3.31	1.67	1.92	2.1
AT1G29330	0.72	1.02	0.57	1.06	0.03	-0.23	-4.23	-2.81	-0.56	0.41	-0.28	0.24	1.93	-0.13	0.36	-0.4	-0.03	0.11	0.92	1.17	1.26
AT1G29340	4.83	4.8	4.72	3.99	3.77	4.08	3.77	3.63	4.05	4.63	4.64	4.78	4.56	4.7	3.97	3.9	3.8	3.84	4.43	4.48	4.38
AT1G29350	3.32	3.48	3.22	3.25	3.26	3.03	4.09	3.55	3.05	2.82	2.61	2.77	1.85	2.48	2.78	3.48	3.6	3.48	2.95	3.36	3.25
AT1G29357	0.97	0.77	0.47	-0.09	-2.24	-0.3	-0.86	-0.3	-0.75	0.31	0.25	0.3	0.37	-2.23	0.25	0.83	-0.19	0.19	1.61	0.99	1.2
AT1G29370	2.71	2.82	2.75	2.32	2.49	2.28	3.49	3.35	2.34	2.2	2.24	2.43	2.09	1.92	2.28	2.89	2.93	2.96	2.37	2.68	2.54
AT1G29390	1.71	2.06	1.27	2.46	1.51	2.12	1.65	1.38	2.93	2.6	2.24	2.68	2.32	2.39	2.36	2.73	3.13	2.88	3.13	2.58	2.66
AT1G29395	3.69	3.5	3.56	2.07	-0.24	1.23	2.93	2.25	3.38	2.55	1.89	2.22	2.46	1.05	1.09	4.37	4.99	5.09	4.99	3.92	3.57
AT1G29400	4.86	5.08	4.93	3.7	3.24	3.62	3.82	3.38	3.74	3.93	3.92	4.32	3.34	3.59	3.52	3.83	4	4.05	4.42	4.49	4.51
AT1G29410	-0.92	0.11	0.26	0.47	-0.34	-0.33	1.31	-0.08	0.49	0.4	0.23	-0.34	0.81	-1.2	-0.65	-0.51	0.29	0.64	-0.2	-0.42	-0.21
AT1G06233	0.64	1.63	1.99	3.37	4.9	4.31	1.06	2.06	5.86	5.06	4.01	5.75	4.9	5.22	4.74	3.61	3.55	3.81	3.72	4.79	4.49
AT1G06237	3.72	3.51	1.07	4.44	4.87	5.38	3.07	3.18	6.71	5.4	6.33	6.1	6.29	5.35	4.85	4.56	4.27	4.36	4.61	4.98	4.72
AT1G29418	0.05	-0.28	-0.04	1.23	-0.53	2.24	1.7	2.46	3.35	3.57	3.8	3.44	2.82	3.06	1.98	1.85	1.38	1.69	1.65	0.98	0.53
AT1G29430	3.26	1.95	2.72	1.57	0.8	1.07	-0.38	-0.1	0.75	-0.08	0.22	-0.52	0.5	0.9	1.76	1.97	-0.23	0.3	0.5	-0.54	0.69
AT1G29440	3.97	1.65	0.82	1.46	1.12	1.55	-1.92	-0.5	0.64	0.07	0.88	0.73	2.17	1.37	1.06	2	2.61	1.66	0.74	0.84	-0.19
AT1G29450	3.23	4.08	4.05	-0.2	0.82	0.43	-0.38	1.72	0.43	-0.27	0.4	0.82	1.84	-0.57	0.79	1.11	1.34	-0.12	0.83	0.51	0.28
AT1G29460	4.11	3.85	3.86	-1.53	-1.52	0.97	-0.16	-0.05	0.65	-0.8	-0.1	-1.02	-2.49	-0.2	0.65	1.43	1.32	0.46	0.84	-0.12	0.5
AT1G29465	0.01	0.51	1.45	-0.49	0.08	0.68	0.11	-0.17	1.32	0	0.37	0.53	-1.46	-0.14	-1.32	0.44	0.02	0.46	-0.33	-0.25	-0.4
AT1G29470	5.41	5.81	5.52	5.4	5.86	5.41	6.64	6.5	5.87	5.62	5.53	5.4	6.01	5.67	5.52	6.09	6.03	6.14	4.94	5.06	5.1
AT1G29500	3.78	3.6	3.51	0.32	0.59	1.54	-0.28	1.45	1.54	0.38	0.19	0.93	1.88	0.54	1.07	1.32	1.29	0.56	1.24	1.15	1.05
AT1G29510	2.42	2.29	1.64	-0.26	2.31	2.11	0.58	0.58	0.61	-1.56	-0.53	-0.89	1.54	0.42	1.86	0.61	0.46	1.16	0.72	0.5	0.63
AT1G29520	2.04	1.75	1.63	1.57	1.56	1.05	1.56	1.1	0.88	0.57	-2.02	-0.73	-1.25	-0.03	0.77	1.19	0.99	0.62	0.64	1.4	0.58
AT1G29530	3.09	2.7	2.94	3.4	3.84	3.77	3.75	3.56	3.35	3.52	3.33	3.32	3.63	3.74	3.82	2.61	2.68	2.83	2.75	2.58	2.28
AT1G29550	0.86	1.02	1.77	1.17	1.27	1.06	2.07	1.59	1.2	1.47	1.05	1	1.68	0.97	0.98	1.76	0.75	1.22	1.06	1.75	1.15
AT1G29560	-0.98	-0.66	-2.55	-1.23	0.72	-1.35	-0.11	0.59	-1.25	-0.41	-1.43	-1.96	0.98	-0.26	-1.83	-0.62	-1.26	-1.8	-2	-1.43	-1.78
AT1G29590	0.06	0.03	-1.04	-0.52	0.66	0.61	1.47	0.78	0.02	-0.19	-0.16	-0.11	0.26	-1.56	-0.85	0.08	0.83	0.09	-0.36	0.74	0.41
AT1G29600	-1.89	-0.79	-0.52	-0.71	0.9	-1.43	-0.21	-0.63	-1.46	-0.99	-1.41	-1.37	0.88	-0.35	0.2	-1.35	-2.36	-2.04	-2.97	-1.8	-1.41
AT1G29630	-1.32	-1.23	-1.58	0.05	0.01	0.19	0.15	-0.15	-0.57	-0.39	-0.26	-0.44	-1.38	-2.12	-0.61	-0.18	-0.32	-0.78	-0.8	-0.48	-0.22
AT1G29640	1.35	0.97	0.72	3.3	2.37	2.36	1.37	1.74	-0.84	1.89	0.7	1.33	1	2.34	0.96	-1.83	-0.96	-1.9	1.43	1.74	2.1
AT1G29660	4.57	4.39	5.02	5.2	5.18	5.34	5.44	5.65	5.19	4.08	4.58	4.35	6.14	5.65	5.85	5.55	5.58	5.2	4.5	3.8	3.24
AT1G29670	3.4	3.63	3.79	4.48	4.1	4.15	5.47	5.68	5.45	5.27	4.88	4.78	4.05	4.18	4.61	5.96	6.21	5.85	5.26	4.54	4.35
AT1G29690	2.82	2.66	2.83	2	1.47	1.97	1.95	2.04	1.42	1.54	1.99	1.77	2.02	1.11	1.66	1.85	1.67	1.56	2.47	2.76	2.59
AT1G29700	3.06	2.95	3.17	3.05	3.31	3.07	2.58	2.77	2.66	2.15	2.2	1.87	3.51	3.31	3.45	2.5	2.32	2.5	2.29	2.24	2.07
AT1G29710	0.72	1.06	1.54	1.84	-0.28	2	1.03	0.57	2.11	1.89	2.2	2.53	2.29	1.76	1.76	1.58	1.76	2.23	1.61	1.92	1.35
AT1G29720	2.9	2.52	2.71	2.53	2.66	2.56	2.8	2.8	2.14	2.49	2.5	2.82	4.19	3.34	3.73	3.59	3.21	3.06	3.01	2.73	2.78
AT1G29730	-2.03	-2.28	-2.71	-1.98	-1.73	-1.4	-1.52	-1.12	-0.52	-1.42	-1.48	-1.24	-0.07	-1.46	-0.97	-0.78	-0.46	-1.22	-0.56	-1.62	-1.71
AT1G29740	-3.92	-2.42	-2.09	-1.84	-2.02	-4.57	-5.21	-1.99	-3.24	-3.14	-3.08	-3.35	-5.21	-2.78	-3.23	-3.07	-2.01	-4.04	-2.97	-2.58	-2.6
AT1G29750	0.59	1.08	0.42	0.57	0.65	0.46	0.05	0.24	0.55	0.75	0.45	0.62	1.6	0.71	0.52	0.9	0.75	0.94	0.89	0.69	1.01
AT1G29760	2.97	2.94	2.48	1.6	0.75	1.63	1.42	1.51	1.69	1.7	1.77	1.48	1.15	2.15	1.58	1.65	1.4	1.24	1.78	1.86	1.6
AT1G29785	-0.7	-0.82	-1.05	-0.07	0.41	-0.23	0.36	0.11	1.54	1.3	1.3	0.74	-0.22	0.72	0.29	1	0.46	1.35	0.59	0.59	0.56
AT1G29790	1.92	1.88	2.14	1.1	0.19	1.26	1.8	1.55	1.78	2.32	2.4	0.86	1.63	1.83	1.51	1.62	1.24	1.7	1.12	0.81	1.35
AT1G29800	2.76	2.58	2.48	1.83	1.42	1.33	1.54	1.53	1.2	1.76	1.47	1.79	1.22	1.61	2.07	1.45	1.25	1.77	1.92	2.04	2.07
AT1G29810	0.84	0.52	-0.35	0.89	0.37	0.92	-0.9	-0.74	1	0.79	0.39	0.22	-0.23	0.94	1.12	0.51	0.83	0.59	0.35	0.32	0.51
AT1G29820	1.07	0.89	0.95	1.33	0.77	1.12	0.03	0.78	1.65	1.56	0.79	0.43	1.8	0.9	0.92	1.59	1.77	1.31	1.08	0.91	1.04
AT1G29840	0.96	0.52	0.94	1.17	1.72	1.43	-0.08	1.13	1.03	0.91	1.23	0.66	2.13	1.13	1.2	1	1.34	0.84	0.47	0.74	0.61
AT1G29850	3.8	4.4	4.31	3.76	4.16	3.79	4.65	4.3	3.76	4.12	3.97	4.18	4.65	4.4	3.78	3.61	3.6	3.65	3.79	3.37	3.56
AT1G29880	3.99	3.91	4.11	4.73	5.18	4.81	5.28	5.1	4.42	4.34	4.5	4.37	4.51	4.47	4.47	4.66	4.59	4.52	4.23	4.41	4.31
AT1G29890	0.21	-1.06	-0.23	1.68	1.28	1.69	0.31	0.02	1.53	0.75	0.64	0.93	1.51	1.18	1.96	1.35	1.57	1.14	1.4	1.46	1.05
AT1G29900	3.34	3.49	3.45	4.05	4.35	4.09	5.28	5.14	4.64	4.2	4.17	4.21	4.16	4.02	3.9	4.68	4.79	4.78	3.52	3.83	3.65
AT1G29910	9.37	9.76	9.94	9.16	9.53	9.08	10.03	9.96	9.05	8.13	7.69	7.76	8.79	8.79	9.05	9.79	9.79	9.73	8.98	8.79	8.79
AT1G29920	11.58	11.98	12.17	10.23	10.24	9.65	10.54	10.18	9.37	7.61	6.48	6.71	9.83	10.01	10.32	10.29	10.38	10.26	8.68	8.06	8.19
AT1G29930	12.27	12.51	12.71	11.4	11.27	10.81	12.03	11.65	10.85	10.3	9.81	9.82	10.72	10.71	10.98	11.71	11.87	11.75	11.61	11.27	11.29
AT1G29940	0.08	0.05	-0.2	2.35	2.44	2.53	3.41	2.97	2.96	2.2	2.37	2.11	1.04	1.85	1.69	2.69	2.93	2.99	1.5	1.8	1.58
AT1G29950	2.5	3.06	2.37	2.86	3.07	3.36	1.74	2.65	3.75	3.28	3.25	3.07	3.28	3.17	3.21	2.64	2.66	2.78	2.94	2.47	2.47
AT1G29960	0.81	-1.01	0.69	1.28	-0.9	0.36	-0.8	-1.02	0.83	0.8	-0.06	0.11	-3.31	-0.02	1.19	0.83	0.31	0.45	0.86	0.61	0.84
AT1G29970	2.55	2.92	2.81	1.03	0.03	0.2	0.91	0.97	0.52	0.56	0.82	0.69	0.96	1.29	0.31	0.73	0.38	0.58	1.84	1.47	1.13
AT1G29980	-0.26	0.62	1.21	1.97	2.2	1.8	2.02	1.89	2.06	1.79	2.01	1.25	0.34	1.92	2.19	1.35	1.7	1.96	1.42	1.68	2.08
AT1G29990	3.6	3.51	3.48	3.43	3.73	3.74	3.16	3.44	3.73	3.3	3.5	3.56	3.27	3.25	3.83	3.44	3.85	3.45	3.85	3.64	3.66
AT1G30000	2.11	1.29	1.58	2.55	1.83	2.21	2.37	1.9	2.33	2.54	2.34	2.81	2.27	2.32	2.58	2.85	2.67	2.7	2.9	3.22	3.24
AT1G30010	0.16	-0.41	-1.61	-0.73	-0.32	0.3	-0.72	0.29	0.15	0.4	0.67	0.29	0.2	0.55	0.09	0.4	0.24	0.22	-0.05	0.04	-0.06
AT1G30040	-0.43	0.17	-0.4	1.04	-3.46	-1.44	0.12	-0.8	-0.25	0.04	-1.63	0.66	-0.77	0.07	-1.14	-1.05	-0.69	-0.35	-0.3	0.43	0.46
AT1G30070	2.08	2.45	2.35	3.5	3.17	3.25	2.45	2.71	3.1	2.37	2.42	2.61	1.82	2.63	2.39	2.89	2.79	2.75	2.57	2.19	2.62
AT1G30090	2.9	3.33	3.29	2.76	2.59	2.99	2.81	2.37	2.79	3.32	3.34	3.34	3.65	3.31	2.36	3.21	2.44	2.71	3.05	2.86	2.84
AT1G30110	1.66	2.37	1.7	0.2	-0.46	1.11	-0.18	0.02	0.29	0.14	0.02	0.6	0.56	1.36	0.47	-1.49	-1.1	-1.33	-0.03	-0.55	-0.12
AT1G30120	3.93	4.14	3.93	4.19	3.88	3.8	5.21	4.68	3.99	3.34	2.84	3.04	3.56	3.06	3.79	3.73	3.74	3.9	3.52	3.31	3.2
AT1G30130	1.14	1	1.48	1.22	1.21	1.31	1.11	-0.32	1.22	0.35	1.06	0.53	1.38	0.51	0.26	0.07	0.25	-0.02	0.68	0.2	0.08
AT1G30160	-0.95	-2.91	-0.87	-0.25	-1.72	-0.1	-0.37	-0.78	-0.52	-1.7	-0.88	-3.49	-3.49	-0.35	-1.7	-1.19	-0.42	-0.62	-1.61	-1.64	-0.99
AT1G30190	1.59	-0.44	0.48	0.04	-0.61	0.58	-2.88	0.78	0.41	0.52	-0.28	-0.71	0.01	1.13	0.18	-0.11	0.32	-0.02	1.2	1.17	1.22
AT1G30200	4.59	4.52	4.46	1.78	1.62	1.73	2.54	2.4	1.87	2.12	2.07	2.22	0.51	2.25	2.67	2.76	2.53	2.67	3.02	2.68	2.75
AT1G30210	2.43	1.82	1.67	2.12	1.92	2.19	1.84	2.41	2.81	2.83	2.69	3.1	1.89	2.07	2.84	3.36	3.58	3.6	3.05	3.08	2.79
AT1G30230	6.69	6.68	6.9	6.53	6.62	6.61	6.55	6.71	6.59	6.25	6.29	6.16	5.82	6.38	6.4	6.31	6.47	6.41	6.32	6.22	6.19
AT1G30240	-0.14	-0.34	-0.81	0.74	0.15	0.97	2.18	1.2	0.78	0.51	0.36	-0.07	-0.93	0.16	-0.29	1.08	1.24	1.14	0.22	-0.5	0.04
AT1G30250	3.6	4.71	2.83	2.57	2.06	1.61	1.5	1.84	0.95	3.97	3.07	3.2	1.2	1.83	0.09	1.75	2.83	3.15	4.71	3.39	3.01
AT1G30260	3.23	3.36	2.89	3.32	2.72	2.93	1.98	2.05	2.25	4.07	3.53	3.85	3.48	3.53	2.09	2.59	3.08	2.44	4.2	4.06	3.7
AT1G30270	1.66	1.83	1.52	1.19	1.49	0.81	0.69	0.77	1.58	1.77	1.94	1.68	1.98	1.27	1.35	1.81	1.25	1.39	2.44	2.66	2.65
AT1G30280	2.66	2.37	2.76	3.51	3.68	2.55	3.34	2.95	3.19	3.66	3.25	2.92	2.49	2.9	2.88	3.75	3.12	3.37	3.37	3.5	3.41
AT1G30282	-0.63	1.45	1.08	-0.66	1.39	-0.34	0.87	-0.13	-0.2	1.17	-1.03	0.36	-0.28	-0.2	-1.6	0.66	-0.03	-0.22	-0.39	0.35	-0.02
AT1G30290	1.16	0.98	1.57	0.89	1.94	1.69	1.58	1.49	1.5	1.84	1.7	1.16	1.93	1.77	1.31	1.27	1.41	1.58	0.75	1.18	0.76
AT1G30300	0.74	-0.81	0.44	0.83	-0.63	0.74	0.04	-0.24	1.09	0.76	-0.1	0.67	0.88	0.05	0.05	0.68	1.16	1.11	1.41	1.45	1.37
AT1G30320	2.7	2.85	2.98	3.16	3.35	2.44	2.12	1.56	1.23	2.17	2.48	1.58	2.43	2.98	1.89	0.48	1.3	1.24	1.41	2.3	2.36
AT1G30330	0.97	1.82	1.08	1.08	0.46	1.27	1.83	1.43	1.46	1.27	1.34	1.46	0.53	1.12	0.96	2.1	1.74	1.99	1.58	1.33	1.42
AT1G30360	4.04	3.62	3.92	4.65	3.79	3.99	4.92	4.25	4.53	4.32	3.97	4.14	4.07	3.69	3.84	4.85	5.36	5.07	5.18	4.67	4.52
AT1G30380	9.53	9.39	9.72	9.36	9.16	9.18	9.13	9.24	9.05	8.81	8.82	9.01	8.98	9.1	9.42	9.27	9.4	9.37	9.21	9.14	9.07
AT1G30400	3.49	3.46	3.02	3.32	3.55	3.76	3.66	3.32	3.46	3.25	3.17	3.11	3.97	3.67	3.66	3.38	3.37	3.2	2.74	3.17	3.14
AT1G30410	1.8	1.58	1.28	1.56	1.41	1.56	1.01	1.05	1.37	1.98	1.9	2.06	2.34	1.76	1.94	1.61	1.56	1.25	2.28	2.35	2.28
AT1G30420	-0.11	-1.19	-0.9	-0.59	-0.3	-0.51	-1.2	-0.09	-0.95	0.17	0.48	0.53	0.36	-0.48	-0.53	-0.05	-0.88	-0.74	0.91	1.58	1.28
AT1G30440	3.36	3.68	3.62	2.65	3.44	3.06	2.69	2.87	3.19	3.43	3.29	3.35	3.17	3.52	3.02	2.82	2.47	2.92	2.49	2.38	2.33
AT1G30450	0.91	1.12	1.15	1.03	1.21	1.16	1.22	1.08	1.22	1.22	0.87	1.34	1.08	0.92	1.06	1.51	1.53	1.28	1.59	1.41	1.55
AT1G30460	1.02	1.47	1.51	0.89	1.89	1.34	2.41	2.17	1.36	1.63	1.68	1.48	0.73	1.08	0.77	1.61	1.31	1.6	1.42	1.47	1.26
AT1G30470	2.67	2.91	2.82	3.21	2.78	3.02	3.06	2.78	2.62	2.49	2.4	2.45	2.35	2.69	2.82	2.68	2.77	2.8	2.51	2.47	2.46
AT1G30475	-1.89	-1.51	-3.66	-1.28	0.45	-1.54	-1.78	-1.97	-0.23	-0.13	-1.53	-0.02	-3.66	-0.79	0.07	-0.69	-0.05	-0.19	-1.13	0.52	-1.05
AT1G30480	1.8	2.9	3.12	2.37	2.11	1.74	1.77	2.44	2.19	2.06	2.16	1.92	1.5	2.31	1.78	1.9	1.64	1.97	1.66	1.89	2.05
AT1G30490	1.59	1.49	1.44	1.72	1.06	1.14	1.1	1.21	0.86	0.7	0.71	0.96	1.79	1.69	1.5	0.91	0.57	0.93	1.16	0.86	1.02
AT1G30500	1.31	1.53	0.93	0.49	1.47	1.21	0.54	0.9	0.79	0.63	1.04	1.71	1.54	-0.08	1.14	0.62	0.38	0.65	1.26	1.61	1.19
AT1G30510	1.85	2.21	2.23	3.16	2.78	3.09	3.42	3.19	2.84	2.35	3.2	2.66	2.22	3	2.31	3.23	3.28	3.05	2.6	2.7	2.42
AT1G30520	2.24	1.99	2.74	1.36	2.56	1.56	1.09	1.53	0.26	1.28	1.71	1.56	2.69	1.74	2.26	1.93	1.26	0.99	1.28	1.43	1.23
AT1G30530	3.37	3.49	2.99	6.54	6.21	6.21	5.46	4.96	5.42	5	4.95	4.78	5.98	6.17	6.08	4.04	4.21	3.98	2.95	2.95	3.35
AT1G30540	1.36	1.36	1.53	0.23	0.01	-0.24	1.05	0.13	0.29	0.84	0.8	1.14	0.91	0.63	0.69	0.87	0.91	0.37	1.59	1.48	1.61
AT1G30545	-0.2	-0.27	0.16	0.49	-0.02	0.14	-1.42	-0.01	0.28	0.51	0.85	0.77	-0.11	-0.95	0.92	0.89	0.75	-0.24	1.38	1.12	1.08
AT1G30570	2.58	2.11	2.98	2.13	2.18	1.88	1.6	1.61	1.89	1.82	1.81	1.64	1.81	2	2.29	2.07	1.87	2.37	2.32	1.76	1.52
AT1G30580	4.36	4.49	4.53	4.74	4.95	4.64	5.09	5.11	4.6	4.74	4.76	4.58	4.62	4.81	4.76	4.6	4.81	4.75	4.6	4.63	4.72
AT1G30590	0.71	1.36	1.37	1.82	1.96	1.96	2.38	2.03	1.97	1.71	2.1	1.9	2.42	1.82	1.51	2.49	2.32	2.03	1.61	1.42	1.61
AT1G30600	-0.66	-0.4	-3.68	-0.46	-0.63	0.15	0.35	-0.6	-0.41	-0.99	0.12	-1.06	-1.03	0.33	-1.27	-0.98	-0.76	-1.18	-1.09	-0.39	-0.22
AT1G30610	2.47	2.1	1.83	2.43	2.69	2.93	2.41	3	2.91	2.91	2.76	2.51	3.33	2.91	2.75	3.27	2.47	2.93	2.01	1.94	2.42
AT1G30620	0.08	-0.19	-1.13	0.52	-0.04	0.91	0.95	1.04	0.69	1.22	0.7	0.65	0.89	-0.31	0.36	1.02	1.3	1.14	1.23	1.49	1.46
AT1G30630	4.4	4.23	4.64	4.76	4.99	4.58	4.6	5.08	4.81	4.51	4.64	4.63	3.89	4.58	4.8	4.81	5.02	5	5.03	5.04	5.07
AT1G30640	0.85	2	0.91	0.7	0.76	0.96	0.85	0.59	0.52	1.37	1	1.39	1.39	0.5	0.62	0.98	1.04	0.56	1.77	2.12	2.12
AT1G30680	0.38	-0.13	0.37	1.94	2.49	2.11	3.2	3.22	2.99	2.95	2.76	2.94	2.44	2.29	2.09	2.24	2.07	2.08	1.38	1.38	1.53
AT1G30690	4.18	5.03	4.71	4.43	4.85	4.34	5.34	5.16	4.57	4.07	4.27	4.02	4.05	4.29	4.16	4.3	4.58	4.64	3.39	3.41	3.18
AT1G30700	0.47	0.23	-1.8	0.51	-0.31	0.67	-0.2	-0.53	-0.54	0.67	-2.01	0.51	-3.83	-0.86	-0.95	-0.96	-0.7	-0.97	-0.95	-0.08	-1.75
AT1G30720	2.94	3.34	2.64	-0.6	-0.57	-0.64	0.02	-1.24	-0.71	-2.38	-1.08	-0.53	-3.69	-0.26	-1.25	-0.63	-0.7	-0.06	-1.29	-0.38	-0.33
AT1G30730	2.37	3.45	2.92	-1.51	-0.86	-1.49	-1.73	-3.61	-2.63	-1.93	-3.61	-3.61	-0.36	-0.55	-2.31	-2.05	-1.6	-1.02	-0.83	-0.16	-0.32
AT1G30755	2.21	2.1	1.56	0.76	0.09	0.3	0.6	-0.03	0.55	1.36	1.63	1.4	1.24	1.11	0.65	0.93	0.4	0.41	2.34	2.61	2.57
AT1G30757	1.9	1.81	1.09	-0.4	-1.37	0.38	0.47	0.38	-0.04	1.1	0.46	1.66	-2.34	1.22	1.1	-0.04	-0.89	0.15	0.99	1.36	1.88
AT1G30760	-3.94	-3.94	-1.44	-0.5	-2.4	-1	0.36	-1.36	-0.27	-1.05	0.16	-3.03	-3.94	0.03	-1.06	-1.51	-0.73	-0.84	-1.54	-2.09	-1.57
AT1G30810	2.66	2.87	2.65	1.66	2.04	1.82	2.17	2.24	1.98	2.23	1.91	2.25	1.86	2.03	2.09	1.99	2.16	2.27	2.43	2.66	2.36
AT1G30820	5.21	5.41	4.88	0.3	1.37	1.04	0.37	1.06	1.31	1.57	1.73	1.59	1.96	1.56	0.96	0.48	0.26	0.58	1.35	1.2	1.59
AT1G30825	1.81	0.6	0.87	1.29	0.77	0.67	-0.99	-0.83	0.27	1.33	0.71	1.6	0.98	1.23	1.5	1.42	1.36	1.24	1.7	1.6	1.64
AT1G30845	0.94	0.22	0.45	0.62	-1	-0.64	-1.34	-2.12	0.79	0.13	0.48	1.46	0.32	0.53	0.61	0.29	-0.91	0.81	0.85	0.82	0.6
AT1G30860	0.73	-0.22	0.64	-0.28	-0.53	-0.23	0.09	-0.44	0.33	1.66	0.88	1.44	0.27	1.08	0.86	-0.15	-0.16	-0.03	1.31	1.33	1.67
AT1G30880	5.84	6.27	6.13	5.16	5.66	5.26	6.23	5.97	5.53	4.82	4.77	4.71	4.67	4.76	4.49	4.69	4.88	4.97	4.65	4.71	4.53
AT1G30890	1.85	1.82	2.23	1.6	1.33	1.4	1.95	1.37	2.06	1.99	1.89	2.31	1.98	2.54	1.87	2.1	2.26	2.03	2.42	2.42	2.34
AT1G30900	2.36	1.73	2.25	2.82	2.69	2.47	3.14	2.82	2.46	3.41	3.35	3.98	3.18	2.09	2.15	2.74	2.87	2.42	4.5	4.83	4.72
AT1G30910	3.28	2.59	2.64	2.61	2.62	2.17	1.94	2.57	2.57	2.63	2.23	2.97	2.77	2.43	2.7	2.75	2.41	2.83	2.88	2.84	2.96
AT1G30960	-1.58	-0.49	-0.25	1.5	1.83	1.35	2.93	2.67	2.91	1.65	1.58	1.08	-1.59	0.73	0.5	2.44	2.48	2.71	0.18	0.82	0.88
AT1G30970	1.57	1.63	1.95	1.26	1.62	1.94	1.56	1.84	1.48	1.68	1.77	1.74	1.48	1.54	1.22	1.85	1.79	1.69	2.08	1.94	1.79
AT1G31010	-1.27	-1.37	-0.45	0.63	1.13	1.34	1.67	1.41	1.86	0.82	0.96	0.77	-0.55	1.04	0.02	1.44	0.9	1.27	1.37	1.74	1.35
AT1G31020	0.7	1.18	0.76	-0.22	0.59	1.33	-0.28	-0.22	1.76	1.66	1.12	1.35	1.53	0.95	2.03	1.29	1.91	1.59	1.29	1.55	1.46
AT1G31040	1.11	1.27	1.01	-2.74	-1.23	-1.43	-1.59	-2.57	-1.48	-2.28	-2.13	-2.8	-1.37	-1.39	-1.12	-1.97	-2.1	-1.03	-2.02	-2.9	-0.72
AT1G31070	0.71	1.12	1.43	2.21	1.95	1.95	1.45	1.81	2.53	2.07	2.29	1.84	3.27	2.46	2.26	2.51	2.43	2.58	1.82	1.76	1.58
AT1G31120	-1.4	0.59	-1.39	-0.16	0.29	-0.37	-0.51	-0.21	0.65	0.97	-0.02	0.68	-0.19	0.52	0.54	0.17	0.24	-0.2	-0.09	-0.64	-0.49
AT1G31130	2.05	2.9	3.55	2.86	3.61	3.72	3.01	3.23	3.6	4.07	3.73	3.87	3.93	3.73	2.54	2.2	2.49	2.68	3.65	3.6	3.63
AT1G31150	1.58	1.1	1.01	1.68	2.09	1.81	1.89	1.57	1.98	1.36	1.07	1.68	1.1	1.77	1.91	1.85	2.16	2.24	1.42	1.31	1.5
AT1G31160	1.87	1.13	2.58	2.49	1.99	2.22	2.87	2.9	2.05	1.42	2.01	2.09	2.33	2.06	2.53	2.16	1.99	2.34	2.49	1.93	1.85
AT1G31170	3.24	3.43	3.73	3.57	3.53	3.19	3.5	3.21	3.24	3.2	3.33	3.38	3	2.79	3.35	3.03	3.09	3.28	3.59	3.31	3.29
AT1G31173	1.62	0.33	1.12	0.5	0.88	1.05	1.18	1.2	1.06	1.33	3.18	1.92	2.94	1.9	2.59	3.45	3.54	3.72	1.64	0.81	0.68
AT1G31175	1.63	0.55	0.75	0.79	0.79	0.46	0.62	0.18	0.96	0.55	1.59	0.59	1.97	0.43	0.8	0.85	0.84	0.77	0.73	0.86	0.66
AT1G31180	2.93	2.5	2.85	4.18	4.52	3.97	4.25	4.85	4.35	4.38	4.3	3.89	3.16	4.2	4.22	4.11	4	4.22	3.48	3.47	3.32
AT1G31190	2.96	2.68	2.91	3.64	3.25	3.51	3.19	3.43	3.4	3.38	3.12	3.2	3.69	3.83	4.09	3.11	3.12	3.37	3.26	3.06	2.93
AT1G31200	1.5	1.26	1.77	1.9	1.92	1.63	-1.97	1.07	0.81	0.71	1.62	0.68	1.44	1.25	1.7	0.91	0.66	1.05	0.1	1.67	1.51
AT1G31220	1.09	0.76	1.49	1.7	2.09	1.72	1.69	2	2.26	2.34	2.57	2.59	1.91	1.11	1.72	1.7	1.62	1.92	2.58	2.49	2.35
AT1G31230	2.78	2.24	2.07	3.81	3.88	3.93	4.51	4.65	4.37	4.07	3.78	3.64	3.92	3.5	3.86	4.11	4.16	4.09	2.96	2.99	2.82
AT1G31240	-1.2	-0.18	0.54	-1.48	0.2	-1.06	0.48	1.35	-0.19	0.32	-0.61	-2.75	-1.7	-1.45	-2.75	-0.08	0.16	-0.37	-1.1	-0.7	-2.2
AT1G31258	2.43	1.13	2.35	2.5	0.91	2.38	0.18	1.85	2.84	1.56	1.43	1.48	3.51	2.73	2.68	1.94	2.67	2.86	2.15	2.21	2
AT1G31280	1.94	2.02	1.89	2.26	2.4	2.36	1.96	1.7	1.55	2.48	2.12	2.62	1.92	2.16	1.49	2.08	1.58	2.16	2.82	3.16	3
AT1G31300	1.21	1.6	1.15	2.09	0.97	1.82	0.41	0.83	1.24	1.64	0.93	1.19	1.33	1.4	2.4	1.32	1.84	1.18	1.76	1.64	1.73
AT1G31310	1.63	2.81	1.55	-2.22	-0.74	-0.45	-1.07	-1.37	0.94	-2.5	0.29	-2.02	-3.49	0.94	-1.19	-1.2	-1.64	-1	-0.83	0.21	0.45
AT1G31330	9.23	9.3	9.44	8.45	8.9	8.7	8.65	9.07	8.68	8.52	8.32	8.4	8.99	8.63	8.57	9.02	8.99	9.05	9.13	8.77	8.62
AT1G31335	0.2	1.16	-0.37	1.35	2.12	1.18	-0.47	-0.09	1.35	0.1	1.66	-0.34	1.46	2.11	1.01	0.85	1.35	0.17	0.32	1.31	0.86
AT1G31340	3.9	3.83	4.31	4.3	4.66	4.38	3.86	4.45	4.29	4.45	4.66	4.35	4.45	4.57	4.52	4	3.93	4.07	4.07	4.24	4.31
AT1G31350	3.95	4.53	4.33	2.94	2.79	2.79	2.57	3.12	2.26	3	3.24	3.03	3.55	3.19	2.59	1.43	1.79	1.59	2.67	2.52	2.47
AT1G31360	-0.4	0.57	-0.13	0.35	0.26	0.61	0.57	0.71	0.28	0.35	0.5	0.75	1.02	0.87	0.79	0.93	0.45	0.63	-0.24	0.12	0.15
AT1G31410	3.14	2.66	3.17	2.58	2.96	2.7	2.44	2.51	1.82	2.31	1.97	2.24	2.14	2.59	2.94	2.29	2.08	2.46	2.23	2.45	2.05
AT1G31420	3.78	3.84	3.71	3.89	4.01	3.92	3.23	3.38	2.95	2.72	2.77	2.93	3.65	3.51	4.07	3.34	3.46	3.38	3.06	2.77	2.75
AT1G31430	-1.57	-3.52	-2.18	-1.78	-0.99	0.08	-0.41	0.07	0.69	1.21	1.1	1.88	-0.27	1.08	-0.38	0.14	0.28	0.52	0.51	0.29	-0.37
AT1G31440	3.14	2.8	3.24	3.61	3.75	3.27	2.62	2.91	2.54	2.37	2.25	2.25	3.47	3.06	3.15	2.66	2.74	2.26	2.26	2.29	2.47
AT1G31460	0.44	-0.61	-0.38	-0.5	-3.59	0.55	-3.18	-1.15	0.84	1	0.88	1.36	0.3	0.54	0.96	0.18	0.7	0.42	1.08	1.47	0.47
AT1G31480	1.94	1.35	1.39	0.11	0.02	0.26	0.61	0.11	0.05	0.35	-0.63	-0.03	0.17	-0.44	0.01	0.2	0.2	0.11	0.39	0.48	0.48
AT1G31490	-2.41	-1.39	0.04	-1.6	-0.3	-3.06	-1.37	-2.62	-2.13	-2.71	-0.45	-2.23	-2.05	-1.92	-0.48	-1.4	-1.85	-1.88	-0.81	-1.48	-1.78
AT1G31500	1.17	0.44	1.13	2.09	1.76	1.56	0.87	1.55	2.09	2.02	1.67	1.6	1.44	1.49	1.97	2.26	1.74	1.86	1.89	1.88	1.93
AT1G31540	4	3.02	3.16	2.87	2.32	2.73	1.25	2.35	2.7	3.62	3.49	3.75	2.93	3.14	3.1	2.77	2.25	2.17	3.79	3.87	3.81
AT1G31550	1.85	1.93	2.14	2.88	2.8	3.22	3.69	3.94	3.4	3.93	3.94	3.78	2.76	2.9	3.05	3.47	3.25	3.38	3.52	4.04	4.13
AT1G31580	8.01	8.06	8.16	8.25	8.48	8.16	9.3	9.1	9.03	9.31	9.09	9.42	8.24	8	8.75	8.89	8.56	8.34	9.96	9.88	9.73
AT1G31600	1.38	-0.36	0.6	0.71	0.29	0.62	0.56	0.55	1.05	1.3	1.07	0.48	1.2	0.83	0.59	1	0.68	1.01	1.28	0.98	0.76
AT1G31650	3.15	3.25	3.2	3.17	3.24	3.58	2.64	2.98	2.9	2.86	2.79	2.75	3.16	3.22	3.36	2.47	2.5	2.62	2.53	2.43	2.44
AT1G31660	2.01	2.02	2.05	4.35	4.13	4.53	4.85	4.81	4.94	4.06	4.03	4.05	3.32	3.16	3.35	4.63	4.74	4.71	3.26	3.34	3.36
AT1G31690	-0.42	-0.5	-0.32	1.42	2.16	0.3	3.46	3.77	2.18	3.41	3.71	3.69	1.16	0.28	1.77	3.45	3.37	2.96	3.46	3.24	2.87
AT1G31710	1.43	1.64	1.53	1.74	1.85	1.3	1.89	1.64	0.51	1.49	1.21	1.94	2.16	1.33	0.96	0.43	0.93	1.27	0.22	0.58	0.68
AT1G31730	3.4	3.16	2.79	3.43	2.85	3.48	3.31	3.16	2.92	3.06	3.03	3.24	3.27	3.14	3.41	3.7	3.76	3.69	3.34	3.51	3.59
AT1G31760	-0.82	-1.02	-0.54	-0.21	-1.17	0.02	0.81	0.6	0.47	0.23	-0.34	-0.05	-0.33	-0.61	-0.8	-0.81	0.22	0.82	-0.33	-0.53	-0.87
AT1G31770	1.13	1.13	0.36	1.44	1.18	1.46	1.31	0.85	-0.62	0.18	0.33	-1	-1.04	1.75	1.6	0.53	-0.24	0.39	-0.35	0.05	-0.04
AT1G31780	2.3	2.46	2.58	1.77	2.18	1.79	2.75	2.42	1.86	1.87	2.32	1.36	0.57	1.89	1.81	2.27	2.16	2.21	2.4	2.49	2.45
AT1G31790	-0.02	0.09	-1.71	0.66	-0.21	-0.61	0.49	0.47	0.72	1.63	0.89	1.29	-0.66	0	0.31	0.49	-0.33	0.35	0.88	-0.42	0.3
AT1G31800	4.04	3.38	3.37	4.64	4.65	4.47	3.89	4.21	4.27	4.74	4.77	4.54	3.98	4.52	4.94	4.15	3.93	4.04	4.3	3.98	4.1
AT1G31810	-0.49	-1.43	-0.76	-0.08	-0.22	0.18	0.5	-0.63	0.08	-0.4	0.02	0.02	0.05	-0.51	-0.26	0.15	0.03	0.12	0.01	-0.51	-0.18
AT1G31812	6.16	6.03	5.98	5.8	5.02	5.39	6.12	5.88	5.81	5.6	5.7	5.65	5.24	5.17	5.65	5.84	5.84	6.02	6.21	5.82	5.58
AT1G31814	0.77	0.77	1.56	1.18	0.77	1.49	-0.22	0.58	0.56	0.42	0.74	1.3	1.76	0.94	1.35	0.82	0.53	1.35	1.11	1.11	0.38
AT1G31817	2.2	2.64	2.33	2.97	4.02	3.4	3.51	4.05	3.61	3.41	3.25	3.09	2.59	3.24	3.27	3.43	3.49	3.47	3.09	2.97	3.22
AT1G31820	1.24	1.86	0.77	0.11	-0.63	0.53	0.12	0.29	0.95	1.06	1.06	0.69	0.33	0.11	0.17	0.16	0.76	0.39	1.62	1.18	0.73
AT1G31830	1.52	1.4	1.7	2.12	0.92	1.52	1.57	1.4	2.36	2.17	2.04	1.92	2.38	2.16	1.58	2.04	2.11	1.97	2.22	2.3	2.24
AT1G31835	3.29	4.85	5.07	4.41	4.16	4.04	2.83	3.95	4.21	3.79	3.46	3.73	3.64	3.61	4.56	4.01	4.44	3.7	3.65	3.67	5.14
AT1G31840	-3.22	-4.19	-4.19	-0.75	-1.44	-1.36	-3.19	-2.51	0.17	0.29	0.66	0.27	-1.53	-1.64	-1.31	0.09	0.16	0.26	-0.2	-0.82	-0.65
AT1G31850	2.6	2.47	2.59	2.58	2.36	2.69	3.61	3.23	3.38	3.89	3.35	3.23	2.78	2.76	2.65	3.6	3.48	3.7	3.57	3.37	3.25
AT1G31860	2	1.58	2.32	3.12	3.59	3.15	3.39	3.25	3.62	3.12	3.13	2.88	2.96	3.03	2.78	3.05	3.29	3.09	2.18	2.37	2.28
AT1G31870	2.69	2.8	2.59	2.14	2.96	2.36	2.64	2.86	2.27	2.31	2.54	2.24	2.76	2.52	2.43	2.65	2.58	2.76	1.98	2.35	2.41
AT1G31880	-1.86	-1.75	-1.33	-1.4	-1.37	-1	-0.83	-1.68	-2.92	-2.59	-0.42	-1.16	-2.01	-3.11	-2.01	-3.11	-2.17	-2.3	-2.36	-2.39	-1.54
AT1G31910	2.84	2.84	2.99	3.85	3.98	3.83	4.76	4.54	4.01	4.12	4.16	3.92	3.65	3.6	3.69	4.08	4.25	4.2	3.81	3.87	3.87
AT1G31920	2.71	2.12	2.55	2.5	2.4	2.38	0.52	2.33	1.93	1.79	2.16	2.19	3.6	2.8	3.43	2.91	2.96	2.77	1.72	1.95	2.25
AT1G31930	3.37	3.53	3.3	2.15	2.47	2.7	2	2.81	2.61	2.45	2.5	2.33	3.33	3.29	2.46	2.86	2.42	2.92	2.24	2.29	2.52
AT1G31935	1.03	1.71	1.56	0.37	0.03	1.21	-1.73	-0.04	-1.73	0.57	0.66	-0.26	-0.08	-0.75	0.95	0.41	0.28	0.39	1.52	1.02	0.98
AT1G31940	2.5	1.77	2.48	3.12	2.43	2.74	3.64	2.96	3.25	2.93	2.89	2.56	2.14	2.73	3.08	2.91	3.14	2.75	3.42	3.37	3.51
AT1G31970	3.28	4.05	4.08	4.83	5.4	4.98	5.65	5.67	5.45	4.99	4.88	4.64	4.61	4.78	4.21	4.84	4.9	5.16	3.48	3.66	3.82
AT1G32050	4.26	4.13	4.33	4.07	3.55	4.29	2.89	3.58	4.9	4.47	4.33	4.16	4.12	4.31	4.19	4.03	4.15	4.29	4.32	4.27	4.01
AT1G32060	8.34	8.48	8.65	8.19	8.49	8	8.33	8.47	7.28	7.53	7.32	7.32	7.89	7.72	8.49	7.79	7.69	7.72	7.61	7.5	7.41
AT1G32070	4.05	3.62	3.54	4.08	3.6	4.29	2.9	3.86	4.69	4.62	4.93	4.93	4.77	4.31	4.48	4.28	4.07	4.37	4.48	4.45	4.49
AT1G32080	4.65	4.27	4.79	5.84	5.78	5.82	4.13	4.52	4.66	5.47	5.37	5.43	5.38	5.48	6.09	4.78	4.59	4.38	5.27	5.11	5.16
AT1G32090	-0.77	0.05	-0.18	-1.4	-0.25	-0.57	0.59	0.41	-0.22	0.29	0.48	-0.56	0.47	-0.66	-0.53	1.21	0.61	0.71	0.5	0.52	-0.29
AT1G32100	1.51	0.72	0.82	1.32	0.82	0.56	1.1	0.99	0.23	0.56	0.04	0.74	-0.66	-0.12	0.6	1.25	1.46	0.74	1.13	0.76	1.02
AT1G32120	-1.44	-0.27	-0.24	-1.47	-1.24	-1.25	-0.29	-0.86	-1.21	-1.37	-1.68	-1.22	-4.64	-1.67	-1.76	-1.5	-2.01	-2.05	-2.11	-1.41	-1.34
AT1G32127	0.46	-3.62	-0.06	-1.37	-1.09	-0.16	-3.62	-1.93	-0.07	0.19	-0.66	-0.2	0.72	0.67	0.21	-1.84	-0.71	-0.46	0.59	0.86	0.92
AT1G32130	4.52	4.97	4.56	3.89	4.02	3.87	4.06	4.24	4.18	4.54	4.26	4.41	4.68	4.47	3.91	4.21	4.1	4.27	4.16	4.44	4.37
AT1G32150	2.9	2.29	2.33	1.73	2.05	0.57	1.73	1.53	0.57	1.17	0.17	1.16	2.19	1.37	1.09	1.36	1.51	1.57	1.48	1.64	1.57
AT1G32160	4.75	4.49	5.06	4.63	4.66	4.16	4.68	4.53	4.3	3.76	3.14	3.99	3.9	4.31	4.8	4.63	4.5	4.76	4.37	4.11	4.11
AT1G32170	1.91	1.72	1.65	-1.17	-1.34	-1.05	-4.09	-2.68	-2.53	-3.51	-3.2	-1.91	-2.44	-3.52	-1.41	-2.31	-1.18	-2.46	-0.92	-1.72	-1.72
AT1G32190	0.11	0.38	0.65	-1.91	-3.33	-1.85	-1.97	-1.85	-1	-1.27	-2.87	-2.43	-4.3	-0.81	-2.51	-2	-1.57	-1.35	-0.57	-1.93	-1.58
AT1G32200	3.82	3.64	4.04	3.8	3.95	3.69	3.69	3.66	3.38	3.44	3.56	3.24	3.72	3.88	4.08	3.48	3.46	3.52	3.23	2.89	2.61
AT1G32210	3.01	1.03	2.2	2.94	1.71	3	-0.32	1.27	3.33	3.87	3.59	3.6	2.26	2.97	3.26	3.63	3.51	3.45	4.09	4.13	4
AT1G32220	2.39	2.31	2.76	4.16	4	4.13	3.11	3.79	3.58	3.53	3.72	3.91	3.49	3.92	3.55	3.12	3.38	2.94	2.95	2.96	3
AT1G32230	4.68	4.77	4.54	4.08	4.08	4.13	4.39	4.14	4.12	4.35	4.27	4.64	4.78	4.24	4.13	4.53	4.38	4.38	4.95	4.99	5.01
AT1G32240	-2.15	-2.12	-1.51	-0.27	-0.05	-0.22	-1.68	-1.88	-0.46	-1.51	-1.06	-1.37	-0.28	-0.65	-0.13	-0.91	-1.3	-1.08	-0.75	-1.79	-1.59
AT1G32260	2.22	3.05	2.56	1.28	1.98	1.87	2.47	2.49	1.71	2.26	1.66	1.97	-0.4	1.07	1.23	1.9	1.98	1.99	2.09	2.34	2.6
AT1G32310	1.97	1.08	2.06	1.82	0.13	2.11	0.44	0.66	0.9	2.12	2.56	2.11	0.93	1.94	1.93	1.29	0.65	1.94	1.85	2.08	1.94
AT1G32330	0.1	0.19	-0.21	0.75	1.12	-0.03	0.24	0.36	0.03	0.6	-0.16	0.49	0.63	-0.79	-0.49	0.29	0.17	0.38	1.13	1.35	1.16
AT1G32340	3.1	2.68	2.31	1.92	1.62	2.19	1.71	1.55	2.09	2.56	2.66	2.91	1.48	2.13	1.97	2.04	2.48	2.18	2.76	3.37	3.29
AT1G32350	-0.96	-2.92	-2.9	-0.77	-0.04	-0.46	-3.5	-0.67	-3.5	-0.39	-0.71	-0.35	-0.84	-1.36	-3.5	-2.93	-2.98	-1.87	-0.73	0.31	-0.28
AT1G06537	1.14	1.94	2.32	2.99	3.52	0.01	-0.63	2.59	2.8	2.64	1.98	2.79	2.63	3.15	3.43	1.51	2.19	1.19	1.91	2.12	2.45
AT1G32360	2.46	3.48	2.7	1.51	1.07	0.89	2.14	2.07	2.14	2.73	2.78	2.87	2.05	2.68	2.07	1.4	1.72	1.91	2.08	1.94	1.84
AT1G32370	1.4	1.61	1.45	1.03	0.38	0.88	1.36	0.37	0.3	0.39	0.01	0.68	0.07	0.54	1.2	1.19	0.58	0.54	1.45	1.05	1.2
AT1G32380	-0.28	0.1	-0.7	1.35	1.45	1.69	1.68	1.06	1.9	0.93	0.85	-0.3	-0.24	1.21	0.91	1.03	0.65	1.03	0.48	0.66	0.97
AT1G06553	0.18	1.75	0.18	3.26	0.18	1.87	0.18	2.62	4.05	3.51	3.29	3.59	3.26	3.95	2.32	3.23	2.81	2.77	2.57	2.68	2.89
AT1G32400	4.1	3.68	4	4.3	3.43	4.16	3.65	3.47	4.06	3.68	3.79	3.75	3.37	3.98	4.34	4.05	4.3	4.24	4.27	4.18	4.19
AT1G32410	2.68	2.43	2.96	2.51	2.19	2.47	1.3	2.19	2.83	2.08	2.09	2.47	1.78	2.56	1.81	2.5	3.14	2.88	2.67	2.5	2.4
AT1G32415	-1.48	-2.59	-2.06	-3.34	-1.36	-1.18	0.52	0.5	0.4	0.39	0.27	0.68	-0.81	-1.02	-1.01	-0.93	0.12	-0.18	-1.36	-1.14	-0.9
AT1G32440	2.47	2.78	2.28	3.91	3.83	3.94	3.76	3.67	4.46	3.12	3.03	2.85	3.97	4.01	3.38	3.51	3.65	3.74	1.94	1.99	1.87
AT1G32450	1.53	2.14	1.98	2.94	3.41	3.24	1.81	2.48	2.12	1.71	0.91	0.94	3.19	2.48	2.59	1.23	1.43	1.18	0.11	0.79	0.44
AT1G32460	6.74	6.98	7.17	3.26	3.68	3.05	3.76	3.46	2.29	3.3	3.65	3.66	3.03	2.67	3.21	2.82	1.98	2.6	3.9	3.96	3.72
AT1G06573	2.51	4.13	4.37	0.63	0.72	-0.1	0.44	0.45	-2.68	-1	-1.8	-0.03	-2.68	-1.38	-0.9	-2.68	-1.78	-1.8	-2.07	-0.46	-0.07
AT1G32470	7.77	7.11	7.49	8.05	7.89	7.86	6.84	7.25	7.18	7.52	7.43	7.46	7.42	7.6	8.33	7.01	7.1	6.96	7.1	6.88	6.8
AT1G32490	2.46	2.33	2.34	1.8	2.75	2.19	2.27	2.28	1.97	2.27	2.33	2.22	2.82	2.14	1.9	2.08	2	1.92	1.66	1.96	2.12
AT1G32500	4	3.94	4.26	4.95	4.75	4.87	4.35	4.83	5.07	5.31	5.31	5.21	5.33	5.56	5.15	4.64	4.72	4.81	4.82	5	4.76
AT1G32520	3.4	2.93	3.33	3.08	3.03	3.91	2.56	2.27	2.69	2.42	2.42	2.1	3.71	4.1	3.51	1.48	1.49	1.83	1.45	0.25	-0.72
AT1G32530	3.96	4.5	3.81	2.22	2.86	2.67	1.85	2.48	2.62	3.16	3.29	3.24	3.61	3.39	2.75	2.23	2.27	2.5	2.1	2.27	2.27
AT1G32540	3.4	3.46	3.64	1.38	0.55	2.11	1.02	1.87	1.94	1.19	1.25	0.77	3.47	3.08	2.98	2.97	2.36	2.68	2.07	1.22	0.99
AT1G32550	2.18	2.64	2.62	2.98	2.8	3.09	2.16	2.13	2.98	2.91	2.87	2.71	2.34	3.16	3.82	2.71	2.47	2.41	2.77	2.77	2.7
AT1G06587	1.79	0.19	1.39	1.12	0.16	1.76	0.98	-1.33	0.59	0.97	0.64	0.47	2.29	1.86	1.86	0.33	0.56	1.2	1.02	1.55	1.74
AT1G32580	2.42	2.39	2.58	2.37	3.69	3.16	3.47	3.59	3.75	3.57	4.01	3.71	2.93	3.28	2.85	3.2	3.19	3.36	2.84	2.71	2.88
AT1G32583	-1.84	-1.66	-3.96	0.68	0.07	-0.36	-1.08	-3.32	0.4	-0.43	-0.1	-0.95	-0.71	-1.18	0.01	-0.82	-1.23	-0.29	-1.08	-1.92	-1.35
AT1G32610	-1.57	-1.19	-0.72	0.1	0.06	-0.89	-2.92	-1.23	-1.36	-0.6	-0.73	-1.16	-1.69	0.02	-0.04	-1.05	-0.71	0.01	-0.09	-1.29	-0.97
AT1G32630	1.76	2.35	1.9	2.31	2.54	1.37	2.42	2.12	1.8	1.66	1.73	2.07	1.7	1.4	0.44	0.11	1.07	0.9	0.62	1.21	1.17
AT1G32640	4.05	5.01	4.12	5.64	5.02	4.89	5.52	4.95	4.95	5.39	5.18	5.26	4.34	4.69	3.93	3.39	3.93	3.79	4.27	4.61	4.77
AT1G32690	-0.45	0.98	0.92	-0.65	-2.58	-0.29	1.59	-0.47	0.2	-1.13	-0.19	0.26	-2.58	-0.15	0.48	-0.61	0.63	-0.32	0.89	0.64	1.41
AT1G32700	4.93	4.78	4.76	3.06	2.46	3.24	1.78	2.33	2.68	3.57	3.58	4.43	3.62	3.28	3.19	2.97	2.72	2.66	4.57	4.79	4.61
AT1G32730	0.08	-0.29	-0.07	1.63	0.28	1.3	-0.1	0.23	1.48	-0.08	0.38	1.08	1.46	1.22	0.92	1.01	0.75	0.95	0.22	0.54	0.15
AT1G32740	-1.64	-1.25	-3.41	0.6	0.93	0.13	-3.41	-1.29	-0.43	-0.96	-2.52	-0.57	-1.01	0.02	0.32	-0.63	-0.34	-0.62	-1.53	-1.19	-1.49
AT1G32750	2.23	2.87	2.42	1.98	2.33	2.18	2.67	2.33	1.95	2.41	2.39	2.41	2.2	2.06	1.79	2.06	1.97	1.98	1.77	2.1	2.14
AT1G32760	-0.09	-0.06	0.56	-0.87	0.07	-0.41	0.1	0.6	0.43	0.47	0.74	0.17	-1.05	0.93	-1.82	-0.16	-0.14	-0.1	-0.35	-0.91	-0.63
AT1G32780	-0.16	-0.25	-0.63	0.5	1.1	0.26	-0.85	-0.72	-0.65	-2.75	-1.52	-0.9	0.36	1.49	1.45	-1.26	-1.41	-1.29	-2.67	-1.81	-1.95
AT1G32790	4.21	4.39	4.52	3.34	3.12	2.71	3.12	2.66	2.59	2.67	2.66	2.67	2.88	2.66	3.31	3.22	3.21	3.07	4	3.85	3.72
AT1G32810	3.53	3.68	3.72	2.9	3.4	3.01	3.32	3.14	2.84	2.85	3	2.84	3.22	2.85	2.61	2.7	2.93	3	2.63	2.8	2.7
AT1G32860	-1.89	-1.35	-1.82	-1.15	-3.65	-0.61	0.67	-0.43	1.22	0.3	-0.29	-0.02	-3.65	-1.51	-1.51	1.33	2.54	2	0.18	-1.02	-0.05
AT1G32870	2	2.1	2.15	3.74	3.89	3.24	2.98	2.91	3.47	2.89	2.66	3.09	3.66	3.15	2.99	2.73	3.12	3	2.48	2.58	2.9
AT1G32900	5.47	5.29	5.32	6.86	6.54	6.79	5.28	4.56	5.37	0.02	-0.21	0.28	6.53	6.69	6.89	3.52	4.51	4.18	-0.61	-0.64	-0.42
AT1G32910	-1.36	-2.65	-3.64	-1.71	-3.64	-1.72	-3.64	-3.64	1.76	1.27	1.74	2.2	0.84	1.16	-0.42	-2.66	-1.63	-0.77	-0.98	0.17	-1.4
AT1G32920	3.41	3.92	4.27	2.35	1.66	1.81	2.02	2.34	2.01	2.56	2.85	2.51	0.94	1.33	0.19	1.01	1.46	0.85	3.43	3.77	3.33
AT1G32928	4.52	3.53	3.61	-2.03	-2.03	1.35	-2.03	-1.4	-0.06	0.12	0.76	0.4	-2.03	-1.05	-1.46	0.11	-0.58	-0.4	0.85	1.19	1.67
AT1G32930	0.11	0.95	0.52	0.33	0.53	0.88	-1.53	-0.01	0.77	0.55	0.66	0.58	-0.3	0.47	0.42	0.63	0.13	0.02	0.41	0.07	0.58
AT1G32940	1.43	0.4	0.44	2.03	1.36	1.49	1.69	1.12	0.87	1.25	1.23	1.5	-0.15	1.4	1.5	1.01	1.09	1.19	2.05	2.85	2.77
AT1G32960	-1.47	-1.12	-1.92	-0.29	-2.87	0.09	-0.41	-0.42	-2.44	-0.56	-1.81	-0.42	0.8	-0.93	-1.63	-0.81	-0.22	-0.48	0.34	1.24	0.92
AT1G32990	5.02	5.1	5.23	5.55	5.92	5.56	5.17	5.1	4.67	5	5.17	5.04	5.25	5.33	5.7	4.63	4.57	4.34	5.13	4.82	4.59
AT1G33030	-1.15	-0.49	-0.78	0.44	-3.28	0.03	-2.05	-0.57	-3.28	-0.05	-0.03	0.36	-1.21	-0.85	-3.28	-0.06	-1.43	-0.68	1.36	2.38	2.11
AT1G33040	3.95	4.81	4.44	4.72	5.86	5.1	5.65	5.77	5.15	5.11	4.98	5.02	5.77	5.5	4.63	4.39	4.24	4.35	4.06	3.73	3.84
AT1G33050	5.47	4.63	4.35	2.59	1.97	2.47	1.59	1.36	2.01	2.13	2.23	2.4	2.76	2.57	2.41	2.65	2.32	2.38	3.18	3.23	3.07
AT1G33060	2.71	2.63	2.37	1.19	1	1.89	1.09	1.31	1.23	1.42	1.94	1.42	1.38	1.69	1.66	1.58	1.31	1.09	1.17	1.12	1.49
AT1G33080	0.08	-0.5	-0.25	-0.66	-1.82	-0.58	-1.82	-0.51	-2.16	-0.93	-0.84	-1.93	-0.94	-1.16	-0.75	-1.58	-1.13	-1.91	-1.33	-1.02	-2.22
AT1G33110	3.34	3.08	2.97	3.62	3.14	3.23	1.56	2.07	2.31	1.08	1.27	1.4	3.51	3.36	3.44	0.9	1.29	0.82	0.74	1.24	1.44
AT1G33120	6.07	6.23	6.33	6.83	7.01	6.74	7.38	7.22	6.86	6.97	6.92	6.8	6.21	6.79	6.86	6.81	6.71	6.75	6.58	6.62	6.4
MIR5630a	3.92	6.12	6.96	5.33	6.69	4.3	7.26	6.84	3.72	4.15	3.55	2.63	1.17	4.78	3.14	2.95	3.32	3.95	2.81	2.52	3.88
AT1G33140	6.46	6.33	6.74	7.3	6.98	6.99	7.44	7.16	6.81	6.95	6.83	6.68	6.36	6.88	7.09	6.92	6.77	6.91	6.71	6.76	6.69
MIR5630b	1.17	6.73	6.34	4.67	4.91	3.61	6.6	6.8	1.17	3.61	2.05	2.08	1.17	2.73	1.17	2.15	2.37	2.34	1.78	2.2	2.68
AT1G33170	1.12	0.8	1.46	2.91	3.42	3.6	2.25	3.08	3.57	2.79	3.12	2.78	3.55	3.98	3.87	3.51	3.51	3.59	2.93	2.59	2.7
AT1G33230	1.54	0.79	1.05	1.59	1.37	1.4	1.55	0.94	2.91	1.98	1.66	1.65	2.04	2.03	1.96	2.5	2.82	2.83	1.94	1.89	2.04
AT1G33240	5.47	5.23	5.73	2.72	3.31	2.88	2.68	3.16	1.64	1.93	2.13	2.38	3.51	3.37	3.81	3.42	2.77	2.67	2.85	2.75	2.39
AT1G33250	1.24	1.82	1.48	0.84	0.24	0.03	0.62	-0.13	-0.73	-0.37	-0.08	-0.11	0.23	-0.47	0.83	0.58	0.42	0.19	0.42	0.76	0.23
AT1G33260	0.33	-0.06	-0.12	3.36	1.87	2.82	1.57	0.35	2.23	1.26	0.73	1.25	3.01	2.89	2.23	0.65	1.32	0.54	0.55	0.64	0.96
AT1G33265	1.38	1.52	1.12	1.31	0.22	1.61	1.65	0.65	1.63	1.45	2.08	0.91	0.54	1.31	1.96	0.97	0.73	1.4	1.89	1.1	2.09
AT1G33270	1.94	1.8	1.38	2.25	1.47	2.02	1.8	1.76	2.27	2.18	2.2	2.16	2.04	1.52	2.37	2.23	2.42	2.41	2.66	2.37	2.38
AT1G33290	3.31	3.58	3.59	2.81	3.47	3.01	2.45	2.95	2.77	3.11	3.06	3.49	3.46	3.57	3.02	2.46	2.36	2.57	2.75	2.32	2.41
AT1G33330	0.57	0.71	0.9	0.53	1.04	-0.17	2.22	0.91	-0.2	0.23	-0.26	0.84	1.46	1.14	0.63	0.24	0.22	-0.4	1.07	0.52	0.36
AT1G33340	0.69	1.06	-0.66	0.77	-2.53	0.85	0.62	-1.81	0.64	-1.27	-0.13	-1.07	-0.1	0.46	0.43	0.11	0.89	-0.03	0.23	-0.28	-0.43
AT1G33360	0.53	0.62	0.74	0.27	0.3	0.69	-0.04	0.37	-0.39	0.37	-0.03	0.79	-0.27	0.54	0.67	0.1	-0.2	-0.15	0.74	0.57	0.58
AT1G33390	0.74	1.05	0.82	2.36	2.23	2.04	2.72	2.53	2.52	2.76	2.48	2.42	2.56	2.25	1.9	2.53	2.51	2.41	1.59	2.17	2.12
AT1G33400	0.02	0.52	0.23	0.16	0.3	0.52	-0.31	0.25	0.51	0.76	0.6	0.68	0.84	0.64	0.48	0.79	0.96	0.77	0.81	0.6	0.45
AT1G33410	-0.28	0.16	0.24	1.15	0.85	1.48	1.91	1.98	2.23	1.91	1.83	1.75	0.85	1.2	0.95	2.03	1.91	2.04	1.46	1.33	1.34
AT1G33415	0.61	0.3	-0.3	-0.72	-0.02	0.32	-0.12	-0.77	-0.13	-0.66	-1.12	-1.37	-0.14	-0.54	-0.57	-0.32	-0.43	-0.31	-0.92	-0.58	-0.79
AT1G33420	0.77	0.97	0.74	1.12	-0.23	1.03	1.66	1.3	0.89	1.67	1.33	0.99	1.54	1.06	0.62	1.12	0.76	0.8	1.98	1.86	1.51
AT1G33440	-3.7	-2.28	-1.42	0.4	-0.57	0.17	0.8	-0.17	-0.97	-1.47	-0.89	-2.4	-0.86	0.13	-0.43	-2.48	-1.44	-2.63	-0.66	-1.21	-1.11
AT1G33470	1.67	1.84	1.28	1.62	1.16	1.95	2.53	1.85	1.37	1.06	1.23	0.75	0.92	1.13	1.16	1.9	1.91	1.68	1.99	1.86	1.88
AT1G33475	0.74	0.93	0.59	-0.81	-2.9	-1.82	-2.9	-1.22	0.24	-1.92	-2.02	-2.9	-2.9	-0.35	-0.61	-1.34	-1.45	-1.73	-1.03	0.4	-0.67
AT1G33480	0.51	-0.5	-0.44	0.36	0.61	0.67	-0.55	-0.13	0.49	0.47	-0.24	-0.88	-3.72	1.15	0.34	-0.11	-0.52	-0.31	-0.56	0.03	-0.07
AT1G33490	1.32	1.11	1.76	2.41	2.16	2.69	0.89	1.77	3.09	2.76	2.32	2.91	1.46	3.05	2.66	2.79	2.56	2.62	2.87	2.56	2.51
AT1G33520	3.76	4.84	4.12	1.73	3.04	2.84	1.95	3	3.42	3.81	3.68	4.05	3.71	3.67	2.38	2.4	2.25	2.55	2.45	2.66	2.5
AT1G33560	2.54	2.55	2.35	2.21	2.47	2.46	1.99	2.38	2.22	3.16	2.85	2.81	2.41	2.03	1.71	1.8	1.65	1.86	2.96	3.29	3.45
AT1G33590	3.95	4.64	3.85	2.38	2.15	2.09	3.67	3.2	1.6	2.25	2.01	2.47	2.6	2.49	2.24	3.18	2.4	2.56	3.44	3.48	3.47
AT1G33600	1.5	1.38	0.88	0.74	-0.08	0.32	1.03	1.48	1.16	0.01	0.98	0.68	1.18	0.45	1.17	2.41	1.67	1.92	0.83	1.09	1.45
AT1G33610	2.85	2.45	2.31	0.85	0.88	0.18	0.82	-0.26	-0.34	-0.05	-1.66	0.15	-0.4	-0.43	-0.81	0.24	0.36	0.19	1.19	0.48	1.11
AT1G33680	3.54	4.05	3.68	2.61	2.91	2.69	3.21	2.92	2.85	2.61	2.56	2.62	3.22	2.95	2.51	2.48	2.34	2.41	2.18	2.3	2.23
AT1G33700	-0.08	1.04	0.11	-0.8	0.01	-0.28	-1.43	-1.19	-2.27	-1.11	-2.85	-3.06	-0.76	-0.78	-1.87	-2.68	-1.62	-1.88	-1.3	-2.38	-1.75
AT1G33720	3.43	3.17	2.84	2.74	2.47	2.42	2.25	2.51	2.16	2.27	2.07	2.23	2.55	1.91	2.1	2.58	2.53	2.67	3.46	3.73	3.5
AT1G33730	0.33	-2.84	-1.58	-1.03	-2.14	-1.3	-2.19	-3.42	-2.44	-1.85	-1.99	0.32	-3.42	-1.28	-3.42	-1.28	-1.13	-0.4	1.39	1.06	1.36
AT1G33770	1.41	1.39	1.6	-3.97	-4.53	-2.61	-4.53	-2.84	-4.53	-3.08	-4.53	-2.1	-2.13	-4.53	-3.23	-1.47	-1.19	-2.27	-1.87	-1.39	-1.54
AT1G33780	3.18	3.3	3.43	2.66	2.39	2.46	1.71	2.65	2.41	2.61	2.71	3.11	1.98	2.8	3	2.57	2.56	2.83	3.1	3.28	3.06
AT1G33790	-0.27	1.29	0.65	-0.4	-0.81	-0.81	-2.59	-1.33	-1.74	-1.6	-1.02	-1.7	-0.03	0.21	-0.65	-1.35	-2.55	-1.24	-1.1	-0.44	-0.26
AT1G33800	-1.36	0.31	-1.97	0.46	-0.37	-0.37	-0.65	-0.87	-1.02	-0.87	0.05	0.32	-3.32	-0.76	-0.53	-0.03	0.35	-0.45	-0.43	0.55	0.39
AT1G33810	3.54	2.98	3.66	4.03	4.12	3.86	3.62	3.79	3.51	3.49	3.84	3.8	4.13	3.89	4.41	3.31	2.95	3.22	3.2	3.15	3.11
AT1G33811	2.58	2.47	2.53	1.69	2.54	2.01	0.98	2.48	1.24	1.01	2	2.43	-0.18	1.81	2.37	2.06	1.48	1.92	1.34	1.79	1.42
AT1G33840	-2.4	-3.37	-3.37	-1.85	-3.37	-1.25	0.78	0.09	0.77	0.34	0.8	-0.36	-3.37	-1.81	-0.93	-1.08	-0.96	-0.78	1.04	1.33	1.25
AT1G33930	-2.63	-1.44	-1.38	-1.58	-1.12	-0.75	-0.89	-0.4	-2.29	-1.22	-0.9	-1.06	-0.5	-0.42	-1.3	-1.3	-1.2	-0.7	-0.92	-1.63	-1.98
AT1G33950	-1.54	-1.64	-3.08	-2.2	-1.93	-1.03	-5.57	-3.13	-3.01	-3.27	-2.97	-0.84	-1.24	-1.28	-2.21	-2.7	-1.86	-2.34	-0.42	0.12	-0.2
AT1G33960	4.38	3.8	3.91	3.22	3.53	3.25	3.07	3.25	3.08	3.12	3.05	4.59	3.94	2.88	2.37	2.97	3.62	2.79	4.56	5.64	5.47
AT1G33970	3.38	3.47	3.25	2.86	3.11	3.01	5.12	4.71	5.28	5.27	5.17	5.04	3.67	3.3	2.4	4.92	4.75	5.04	5	4.77	4.8
AT1G33980	3.57	3.63	3.72	3.01	2.7	2.62	3.32	3.02	2.97	2.77	2.54	3.11	2.58	2.57	2.76	2.81	2.74	2.96	2.93	3.12	3
AT1G33990	5.21	5.35	5.27	4.62	4.35	4.23	4.53	4.52	4.66	4.17	3.99	4.13	3.91	4.26	4.15	4.7	4.94	4.87	4.6	4.49	4.56
AT1G34000	5.31	5.64	5.42	5.82	5.57	5.5	5.22	4.68	4.94	4.41	4.05	4.35	3.84	4.86	5.7	4.97	4.96	5.02	4.97	4.64	4.65
AT1G34010	3.07	2.27	2.82	1.22	1.75	2.1	1.23	0.55	1.42	1.88	2.56	1.41	2.68	2.74	1.97	1.17	1.44	0.71	1.03	1.29	0.87
AT1G34020	1.47	0.76	1.19	0.87	0.22	1.63	0.64	0.82	1.22	0.86	0.76	1.13	0.34	0.84	0.75	1.5	1.8	1.24	1.51	1.07	1.15
AT1G34030	4.92	4.85	4.8	5.78	5.71	5.62	6.3	6.21	5.88	5.36	5.49	5.15	4.48	5.29	5.63	5.45	5.7	5.72	5.05	5	4.92
AT1G09185	-1.68	-4.95	-3.93	-3.21	-2	-2.66	-4.95	-2.24	-2.65	-2.88	-2.34	-2.3	-4.95	-3.17	-1.81	-2.39	-2.94	-2.69	-3.3	-3.32	-2.45
AT1G34060	1.11	0.44	0.9	-1.16	-3.67	-1.75	-3.67	-1.55	-1.11	-2.1	-1.84	-2.2	0.59	0	-0.05	-0.7	-1.03	-1.29	-1.27	-0.71	-1.3
AT1G34065	-0.63	-0.2	-0.04	-0.21	-1.18	0.16	-0.09	0.24	0.26	0.3	0.78	0.04	0.64	0.52	-0.48	-0.37	0.23	0.08	-0.37	-0.02	-0.61
AT1G34110	-0.29	0.11	-0.25	-1.14	-1.21	-1.38	-3.03	-1.45	-2.35	-1.57	-1.66	-1.27	-1.83	-1.3	-2.23	-2.48	-2.49	-1.61	-1.92	-2.4	-2.41
AT1G34120	0.95	1.29	0.8	1.28	1.35	0.95	1.26	0.11	0.73	0.9	0.61	1.1	0.65	0.87	1.2	1.06	0.53	0.78	1.42	1.53	1.38
AT1G34130	1.46	1.91	1.5	2.69	1.84	2.64	3.04	3.04	3.25	3.24	3.42	3.14	3.08	2.46	2.71	3.37	3.12	3.31	3.48	3.4	3.31
AT1G34150	2.05	1.71	2.12	0.99	0.99	1.3	0.78	0.71	0.05	1.03	1.07	1.15	0.28	0.87	0.53	0.59	0.4	0.66	1.51	1.47	1.44
AT1G34160	-1.61	-0.95	-0.24	-1.11	-0.21	-1.45	0.83	2.15	0.48	1.62	2.01	0.94	-2.09	0.14	-0.76	0.32	0.46	0.51	-0.07	-0.1	-0.66
AT1G34180	-0.57	-1.13	0.72	0.13	-0.52	-0.88	-1.16	-0.8	-0.33	0.93	-0.16	1.07	-0.11	-1.05	-1.23	0.03	-0.35	0.58	1	1.44	1.07
AT1G34190	3.94	3.98	3.93	3.39	3.56	3.78	3.7	3.63	4.12	4	3.95	4.42	3.97	4.19	3.89	4.02	4.3	4.34	4.46	4.6	4.5
AT1G34200	2.25	2.17	2.62	0.89	1.65	1.16	0.17	1.48	1.79	2.11	1.66	2.33	2.38	2.25	1.81	1.9	1.98	2	2.28	2.09	1.96
AT1G34210	0.68	1.51	0.11	0.73	0.51	0.94	0.39	0.85	0.59	-0.12	-0.14	0.64	1.57	0.84	1.44	0.17	-0.27	0.29	-0.19	-0.46	-0.66
AT1G34220	3.25	3.4	2.95	3.13	2.74	2.68	3.17	2.91	2.78	2.44	2.46	2.82	2.46	2.55	2.76	3.26	3.44	3.36	3.13	3.27	3.17
AT1G34245	-1.25	-0.36	-0.96	1.21	0.4	0.74	-0.06	0.03	0.87	-0.64	0	0.04	0.99	0.42	0.57	0.26	-0.17	0.3	-0.02	-0.16	-0.43
AT1G34260	2.85	2.56	2.3	2.25	2.31	2.31	2.61	2.96	2.68	2.55	2.47	2.52	3.29	2.31	2.47	3.21	2.72	2.83	2.57	2.97	2.92
AT1G34270	1.12	0.85	0.99	0.04	0.43	-0.04	0.18	0.71	0.39	0.56	0.64	-0.3	-0.16	0.53	0.35	0.72	0.97	0.83	0.78	0.69	0.53
AT1G34300	3.55	3.6	3.41	2.1	1.81	1.58	2.2	2.2	1.44	1.97	2.08	1.87	0.75	1.28	1.67	2.22	1.73	1.85	2.53	2.71	2.52
AT1G34315	1.07	2.11	0.51	-0.76	0.51	0.13	-1.11	1.11	0.57	0.71	1.24	1.42	1.25	0.74	0.33	0.9	0.24	0.05	0.55	0.86	0.64
AT1G34320	2.63	2.63	2.64	1.7	1.56	2.28	2.07	2.1	2.18	2.07	1.78	2.44	2.66	2.52	2.34	2.52	2.28	2.46	2.29	2.16	2.06
AT1G34340	0.11	0.48	-1.42	0.72	0.53	0.53	1.86	1.82	1.49	0.86	0.17	1.01	1.42	-0.2	0.6	1.99	1.85	1.97	1.22	1.01	1.32
AT1G34350	0.82	1.26	1.53	2.2	0.4	1.66	1.75	1.83	2.25	2.02	1.64	1.7	0.45	2.22	1.75	2.15	2.49	2.4	1.59	2.12	2.09
AT1G34355	-0.34	0.1	-0.4	-0.4	-0.62	-0.29	-1.51	-0.44	-1.27	-0.92	0.27	-0.93	-1.06	-1.01	-0.78	-0.82	-1.25	-1.06	-1.2	-0.76	0.13
AT1G34360	-0.79	0.03	-0.49	0	-0.59	-0.16	1.72	0.94	0.49	0.19	0.38	0.55	-0.35	0.14	-0.22	0.31	0.47	0.9	0.11	0.32	0.07
AT1G34370	5.33	5.79	5.5	3.96	4.33	3.99	4.22	4.16	4.02	4.06	3.64	4.18	3.9	3.84	3.42	3.48	3.58	3.59	3.78	3.87	3.8
AT1G34380	-0.23	-0.05	-0.22	0.7	0.94	1.22	1.65	2.48	2.5	3.01	2.93	2.99	0.75	1.4	1.82	2.21	1.82	2.01	3.1	3.18	3.02
AT1G34418	1.5	3.13	2.68	3.04	2.81	3.33	3.14	2.88	3.96	3.48	3.58	3.04	3.79	3.5	3.17	3.1	2.47	2.87	3.11	3.49	2.66
AT1G34420	0.4	0.72	0.28	0.96	-2.31	0.36	0.88	0.03	-0.07	1.02	1.04	1.27	-0.54	-0.29	-0.41	0.76	0.67	0.59	2.29	2.6	2.16
AT1G34430	3.06	2.48	2.61	3.14	2.48	2.67	3.03	3.19	3.35	3.6	3.46	3.28	3.25	3.97	3.04	2.78	2.69	3.02	2.72	2.55	2.56
AT1G34460	0	-0.73	-0.92	-1.05	-0.67	-0.94	-1.63	-1.42	-2.22	-1.09	-1.04	-1.05	-1.34	0.05	-0.9	-0.62	-1.16	-0.8	-1.34	-1.37	-1.16
AT1G34470	1.08	1.09	1.45	0.89	0.44	1.17	1.14	0.9	1.25	1.41	1.27	1.48	1.75	2.09	1.35	1.51	1.47	1.54	1.82	1.06	1.13
AT1G34550	1.5	1.65	1.55	1.87	1.89	2.05	2.51	2.58	2.9	2.82	2.51	2.42	2.94	2.88	2.53	2.8	2.65	2.88	2.25	2.25	2.15
AT1G34570	2.62	2.18	2.44	3.92	3.42	3.74	2.92	3.14	2.96	3.31	2.92	2.71	3.8	3.2	3.47	2.79	3.08	2.79	3.02	3.11	2.73
AT1G34580	-0.87	-0.78	-2.57	-1.9	-1.29	-0.62	-2.82	-0.88	-1.26	-1.96	-1.8	-3.49	-2.33	-0.48	-1.34	-1.19	-3.5	-1.92	-2.53	-3.8	-3.15
AT1G34630	2.12	1.64	1.55	0.28	-0.1	-0.23	-1.45	-1.84	-1.39	-0.3	0.41	-0.32	0.31	-0.29	0.51	-0.03	-0.68	-0.19	0.86	0.81	0.85
AT1G34640	1.44	1.3	-0.43	1.41	0.21	1.03	0.54	0.96	1.14	1.25	1.39	0.78	2.54	1.19	1.42	1.28	1.08	0.99	1.25	0.22	0.08
AT1G34750	2.31	2.5	2.38	2.52	1.89	2.85	2	2.59	2.99	3.66	3.59	4.03	3.85	3.25	2.67	2.83	2.72	2.58	4.28	4.33	4.35
AT1G34760	3.3	2.69	2.65	0.7	0.13	-0.44	-1.67	-0.45	0	-0.14	-0.3	0.68	0.22	0.38	0	1.5	0.99	1.64	1.03	1.27	0.9
AT1G34770	-1.52	-1.12	-0.51	0.54	-0.94	1.02	-0.42	-0.01	0.57	0.18	0.78	0.49	-0.71	0.56	0.53	0.03	-0.73	0.63	0.24	0.47	0.83
AT1G34780	2.94	2.39	2.62	2.94	2.04	2.77	2.37	2.63	3.77	2.59	2.5	2.57	2.49	2.36	3	3.33	3.47	3.38	2.45	2	2.32
AT1G34844	0.88	1.96	0.49	0.27	0.8	1.62	0.94	1.69	1.03	0.77	0.49	0.46	1.39	0.97	0.76	1.44	1.36	1.58	1.02	0.69	1.05
AT1G35140	3.7	3.73	4.44	-1.04	0.14	-1.29	-0.75	-0.69	-2.97	-2.18	-2.97	0.03	-2.97	-1.19	-0.41	-1.99	-1.13	-1.8	0.01	0.33	-0.16
AT1G35160	3.95	4.06	4.11	4.69	4.62	4.58	4.76	5	5.19	4.58	4.65	4.84	3.51	4.19	4.54	5.07	5.28	5.17	5.35	5.21	5.24
AT1G35180	-1.67	-3.44	-1.83	0.23	-1.68	-0.3	-0.93	-0.61	-0.88	-0.42	0.15	-1.26	-0.55	0.57	0.06	-0.15	0.23	-0.28	-0.66	-0.14	-0.63
AT1G35190	2.03	1.58	2.14	2.34	1.91	1.92	0.68	1.31	1.8	2.36	2.27	2.39	2.47	2.01	2.25	2.02	2.24	2.14	2.13	2.19	2.05
AT1G35210	1.03	1.56	1.12	0.05	-1.24	0.68	1.16	0.26	1	2.81	2.96	2.82	1.9	0.99	1.48	1.09	-0.62	0.98	3.4	3.68	3.12
AT1G35220	-1.16	-1.13	-1.11	0.08	-0.49	0.36	0.5	0.42	0.92	0.81	1	0.95	1.19	0.2	0.18	0.75	0.75	0.6	1.07	0.91	0.95
AT1G35260	-1.01	1.01	0.29	0.53	2.05	1.17	1.45	1.28	1.5	1.85	0.24	2.26	1.92	1.8	0.59	1.41	1.38	1.01	0.92	1.14	0.93
AT1G35290	-0.21	-3.06	-3.06	-0.68	0.2	-0.95	-3.06	-3.06	-1.09	-0.56	-1.24	-2.15	0.34	0.3	0.72	-3.06	-3.06	-3.06	-2.45	-2.46	-1.55
AT1G35310	-0.07	0.54	-0.77	-0.1	0.51	0.11	0.13	0.33	-0.63	0.42	0.35	0.55	-2.61	-0.18	0.27	-0.47	-1.71	-1.43	-1.23	-0.98	-1.35
AT1G35320	-0.35	-0.22	-1.37	-0.16	0.35	0.72	1.26	0.62	1.12	0.39	0.97	1.16	0.24	0.85	-0.43	-0.14	0.12	0.08	0.16	0.38	-0.03
AT1G35340	2.67	2.02	2.6	2.92	1.64	2.81	1.84	1.95	3.02	3.21	2.87	3.37	3.74	3.21	3.34	2.77	2.65	2.82	3.08	2.86	2.77
AT1G35350	2.78	1.8	2.25	0.76	0.93	0.97	-0.61	0.36	0.55	0.53	1	1.9	2.74	1.35	1.91	1.86	1.37	1.56	2.14	2.35	2.42
AT1G35420	5.39	5.72	5.8	4.07	4.22	4.06	4.85	4.52	3.91	4.02	3.85	3.95	4.53	4.96	4.46	3.9	4.13	4.08	3.93	3.64	3.53
AT1G35460	3.48	3.35	2.6	2.51	2.74	2.51	0.28	1.68	1.72	1.99	1.96	2	2.83	2.88	2.64	1.22	1	1.22	2.25	1.7	1.94
AT1G35470	2.02	2.01	1.39	1.87	1.56	1.57	1.08	0.75	2	1.72	1.81	2.04	2.09	1.91	1.4	2	1.68	2.04	1.79	1.92	2.22
AT1G35510	2.19	1.34	1.65	1.92	1.56	2.15	2.06	1.53	1.78	1.92	2.35	2.01	2.59	1.86	1.88	1.33	1.49	1.43	1.67	1.3	1.13
AT1G35530	-4	-3.25	-2.93	-1.39	-1.12	-1.65	-1.07	-1.83	-1.26	-1.36	-1.61	-3.12	-1.07	-1.83	-1.63	-0.7	-0.92	-1.43	-1.47	-1.91	-1.45
AT1G35560	2.34	1.76	2.54	1.52	1.46	2.02	0.52	1.32	1.52	0.12	1.58	1.2	2.3	2.62	2.36	0.46	0.79	-0.55	0.74	0.61	0.79
AT1G35580	5.56	5.83	5.54	2.99	3.27	3.13	1.96	2.49	1.57	3.1	3.09	3.37	3.37	3.49	3.23	2.97	2.62	2.4	4.23	4.43	4.36
AT1G35620	4.97	4.92	5.07	4.12	4.26	4.24	4.24	4.09	4.81	4.5	4.34	4.38	4.67	4.25	4.48	4.49	4.53	4.49	4.71	4.49	4.39
AT1G35660	0.94	0.99	0.49	-0.12	0.03	0.89	0.37	0.52	0.6	0.43	1.48	0.98	-0.64	-0.22	0.62	0.97	0.97	0.86	0.38	1.12	1.33
AT1G35670	5.96	5.7	5.62	2.44	2.12	2.46	0.8	1.11	0.62	1.54	1.67	1.7	3.04	3	3.09	1.79	1.03	1.6	2.07	2.59	2.62
AT1G35680	5.73	5.42	5.9	6.3	6.24	5.9	4.94	5.48	4.68	5.58	5.62	5.58	5.51	5.67	6.22	5.25	5.07	5.07	5.63	5.59	5.37
AT1G35710	4.5	4.05	3.69	4.25	4.24	3.64	4.38	4.1	3.06	4.68	4.16	4.91	4.46	3.05	3.76	4.64	3.92	3.4	5.73	5.86	5.8
AT1G35720	5.99	5.82	5.75	7.06	6.71	7.08	7.44	7.51	7.77	7.96	7.63	7.33	6.51	6.6	7.31	7.2	7.61	7.5	7.74	7.62	7.58
AT1G35780	1.22	1.75	1.89	2.18	2.17	1.81	1.23	1.78	2.01	2.06	2.11	1.9	1.22	2.33	2.07	1.79	2.18	1.67	2.04	1.93	1.94
AT1G35910	-0.84	0.47	-0.3	-0.56	-3.23	-0.96	-0.09	-2.38	-1.02	-2.49	-0.69	-1.36	-3.79	0.42	-1.65	-3.22	-1.64	-2.16	-0.47	-0.84	-0.43
AT1G36050	3.37	3.49	3.27	2.06	2.05	2.05	1.92	1.97	2.8	2.47	2.54	2.49	2.66	2.59	2.39	2.52	2.55	2.62	2.52	2.77	2.81
AT1G36070	1.84	2.09	2	0.01	0.54	0.74	0.45	0.27	0.9	0.65	1.39	0.81	0.11	1.01	0.63	0.57	0.8	0.81	0.84	0.86	1.09
AT1G36160	3.44	3.56	3.01	5.01	4.97	4.78	4.15	3.5	3.61	3.38	3.3	2.97	4.34	4.52	4.18	2.89	3.13	3	2.31	2.32	2.41
AT1G36180	-2.01	-0.92	-2.46	-1.73	-1.44	-1.38	0.06	-0.72	-0.61	-0.98	-1.45	-0.88	-0.17	-0.5	-0.83	-1.1	-0.71	-1.13	-1.64	-1.47	-1.25
AT1G36280	-0.84	0.37	0.13	2.51	1.64	2.42	2.3	1.99	2.94	2.55	2.47	2.38	2.2	1.71	2.18	2.31	2.31	2.61	1.93	2.26	2.26
AT1G36310	2.89	2.87	3.48	3.85	3.84	4.06	4.38	4.07	4.39	3.98	3.87	4.16	3.7	4.28	3.9	4.22	4.12	4.35	3.98	3.61	3.68
AT1G36320	4.07	3.41	3.66	4.8	4.97	4.93	4.09	4.24	4.55	4.91	5.07	5.17	5.61	5.09	5.25	4.49	4.5	4.56	4.65	4.64	4.45
AT1G36370	4.02	4.36	4.13	3.27	3.65	3.84	3.36	3.27	3.34	3.45	3.38	3.62	3.76	3.69	3.77	3.82	3.8	3.65	3.68	3.47	3.87
AT1G36380	2.33	1.58	0.18	2.53	-0.32	2.32	-0.86	-0.33	1.92	2.15	2.68	2.24	-0.05	1.22	2.17	2.79	2.83	2.58	2.66	2.76	3.02
AT1G36390	0.98	1.7	1.89	3.23	2.94	3.38	2.14	2.8	3.54	3.56	3.53	3.75	3.22	3.36	3.62	3.06	3.11	3.3	3.58	3.42	3.13
AT1G36622	1.09	0.67	0.36	1.8	2	1.37	-0.26	1.29	0.9	0.2	0.96	1.15	0.34	1.45	-0.09	-0.92	1.02	-0.04	0.92	2.01	1.56
AT1G36675	0	-0.37	-1.56	-3.59	-3.59	0.07	-3.18	-1.48	-0.81	-2.02	-0.99	-1.16	-0.19	-1.16	-0.45	-0.38	-0.96	-0.36	-1.95	-1.22	-1.22
AT1G36730	5.53	5.75	5.53	5.47	5.62	5.24	5.92	5.73	5.26	5.1	5.11	5.13	5.55	5.15	5.06	5.16	5.21	5.25	4.88	4.99	4.97
AT1G36980	3.81	3.45	3.43	2.6	2.17	2.57	1.03	1.8	2.51	2.47	1.98	2.68	2.51	2.75	2.76	2.66	2.72	2.84	3.05	2.78	2.89
AT1G36990	2.89	3.25	2.93	2.61	2.39	2.34	2.71	2.55	2.33	1.97	1.96	2.5	2.56	2.53	1.85	2.34	2.1	2.27	1.97	2.2	2.08
AT1G37130	9.06	9.24	9.31	7.44	7.47	7.12	7.12	6.52	5.76	4.62	5.21	5.43	7.44	7.59	7.51	5.55	5.94	5.64	5.55	5.86	5.84
AT1G07017	6.68	0.83	2.27	6.25	0.88	7.22	0.61	-1.42	8.26	8.4	8.83	8.96	8.57	8.92	7.84	7.03	8.06	8.24	8.83	9.56	8.33
AT1G38065	1.53	0.92	0.28	1.52	0.97	1.65	1.62	1.85	1.35	1.21	1.25	1.02	1.75	1.7	2.27	1.77	1.67	1.67	1.47	1.2	1.51
AT1G38131	0.26	-0.33	-0.07	0.53	1.38	0.6	1.23	1	0.82	0.32	-0.49	-0.28	0.49	1.15	1.01	0.91	0.93	0.44	0.73	0.46	0.32
AT1G40104	0.12	0.39	0.89	0.12	0.19	-1.17	1.19	0.49	-4.63	-3.83	-3.74	-1.1	-3.58	-3.33	-4.63	-4.63	-3.18	-4.63	-4.63	-4.02	-4.63
AT1G41830	2.99	2.85	2.76	4.7	4.71	4.49	4.64	4.58	4.47	3.46	3.23	2.91	4.19	3.88	4.49	4	4.33	4.15	3.05	2.87	2.61
AT1G41880	5.32	5.7	5.89	6.59	7.16	6.41	7.64	7.56	6.32	6.1	6.25	6.13	5.59	6.21	6.07	6.01	5.99	6.18	5.37	5.46	5.44
AT1G42430	6.51	7.1	6.76	1.12	1.39	1.27	1.68	1.06	0.88	1.59	1.68	1.68	0.89	2.04	1.04	0.45	0.97	0.87	0.96	0.94	0.81
AT1G42440	2.12	2.24	2	3.07	3.43	3.38	3.94	3.68	4.2	3.48	3.39	3.4	3.08	2.95	2.74	3.82	4.01	4.05	2.79	2.99	2.88
AT1G42470	1.76	0.98	0.88	1.04	0.7	0.82	0.83	0.55	1.07	0.82	0.39	-0.05	0.56	0.87	0.93	1.24	1.29	1.27	0.84	0.58	0.62
AT1G42480	0.12	1.17	1.12	1.51	1.83	1.77	2.33	2.22	1.93	2.56	2.66	2.68	1.73	2.21	1.7	1.88	1.93	1.84	2.5	2.68	2.69
AT1G42540	2.73	2.34	2.74	2.98	2.19	2.83	2.49	2.45	2.55	2.03	2.52	2.19	2.91	2.83	2.81	2.51	2.65	2.56	1.86	1.67	1.74
AT1G42550	6.55	7.45	6.77	5.05	5.7	5.13	4.74	4.82	4.88	4.75	4.66	4.51	5.55	5.53	4.74	3.26	3.11	3.16	3.17	3.07	2.97
AT1G42960	3.72	3.12	3.42	3.2	3.13	3.19	3.35	3.34	3.28	3.37	3.02	3.39	2.58	3.47	3.6	3.18	3.16	3.35	3.77	3.3	3.2
AT1G42970	8.68	8.78	9.08	9.06	9.24	8.73	9.32	9.28	8.44	8.46	8.33	8.41	8.36	8.67	9.33	8.11	8.28	8.28	7.87	7.91	7.79
AT1G42990	5.23	4.92	5.42	4.32	4.42	4.32	3.75	4.62	4.66	4.73	4.84	5.3	4.89	4.69	4.08	4.27	4.55	4.3	5.4	5.88	5.74
AT1G43130	1.88	2.71	2.38	1.65	2.05	1.15	2.02	1.94	1.7	2.04	2.07	2.04	1.73	1.12	1.33	1.99	2.14	2.32	2.56	2.7	2.42
AT1G43160	-0.3	-0.54	-1.23	3.85	2.03	1.73	-2.84	-0.55	0.45	0.89	0.94	0.69	-0.77	1.93	-0.06	-1.28	-1.18	-1.42	-0.97	0.3	1.41
AT1G43170	7.05	7.34	7.32	8	8.38	7.73	9.08	8.74	7.71	7.58	7.39	7.16	7.26	7.59	7.57	7.64	7.45	7.55	6.7	6.83	6.8
AT1G43190	1.68	1.87	1.34	1.94	2.1	2.09	1.96	1.62	1.9	1.6	2.17	1.65	2.06	1.82	1.74	1.71	1.65	1.7	1.74	1.45	1.74
AT1G43245	-0.37	-1.58	-0.46	-2.09	-4.02	-0.56	-2.43	-1.91	-2.46	-1.45	-0.54	-1.18	-1.95	-1.35	-1.46	-1.14	-0.88	-1.24	-1.78	-1.65	-2.1
AT1G43560	2.31	1.65	2.66	3.48	3.03	3.63	2.48	2.18	2.39	3.41	3.23	3.23	3.94	3.83	4.22	2.85	2.53	2.76	3.23	2.89	2.92
AT1G43580	2.88	2.62	2.38	1.59	2.06	2.03	1.92	2	1.54	1.45	1.55	1.14	1.69	1.03	1.21	1.87	1.87	1.56	1.69	1.54	1.78
AT1G43620	0.29	1.11	0.39	0.95	0.41	0.52	2.41	2.72	2.99	2.26	2.05	2.08	1.22	0.8	0.83	2.83	2.99	2.88	2.49	1.98	2.4
AT1G43650	0.36	-0.6	-0.06	-2.86	-1.64	-1.45	-4.39	-2.1	-1.25	-2.32	-2.96	-3.48	-2.32	-1.61	-1.33	-1.51	-1.66	-2.13	-1.61	-2.34	-3.13
AT1G43670	5.69	5.31	5.31	5.23	5.37	5.63	4.99	5.74	6.06	6.79	6.61	6.72	5.61	5.77	5.9	5.32	5.28	5.5	5.98	5.98	5.94
AT1G43690	2.34	2.68	2.59	2.55	2.43	2.89	2.85	2.45	2.8	2.89	2.92	2.6	2.9	2.68	2.66	2.43	2.23	2.67	2.34	2.48	2.4
AT1G43700	4.53	5.09	4.85	2.93	2.88	3.09	2.29	3.65	3.35	3.25	3.28	3.61	3.34	3.34	2.46	3.07	3.24	3.41	3.27	3.26	3.15
AT1G43710	2.86	3.59	3.18	4.32	4.5	4.64	4.7	4.86	5.46	4.58	4.33	4.59	4.87	4.88	4.32	4.66	4.83	4.87	3.8	3.69	4.16
AT1G43770	1.3	1.08	1.33	0.88	0.27	0.76	1.05	1.38	1.35	1.3	1.38	1.12	0.88	0.87	1.56	1.33	1.2	1.23	1.45	1.01	1.31
AT1G43790	2.8	3.24	3.22	2.29	3.44	2.44	2.41	2.55	3.4	2.48	2.76	2.95	1.88	1.99	2.32	2.97	3.06	1.95	3.11	3.08	3.17
AT1G43800	-1.03	0.65	1.46	1.08	2.08	1.45	1.74	-1.67	-1.49	-0.2	2.44	-3.79	-0.54	2.53	1.61	-1.5	-1.16	0.22	-0.62	0.88	1.69
AT1G43850	2.81	2.83	2.99	2.66	2.92	2.43	2.76	2.75	1.87	2.47	2.24	2.44	2.78	2.2	2.57	2.54	2.58	2.51	2.7	2.71	2.6
AT1G43860	1.11	1.65	1.8	2.56	2.73	2.53	3.39	3.16	2.88	2.08	2.25	2.46	2.93	2.42	2.19	2.91	2.66	3.07	1.92	1.94	2.32
AT1G07203	-1.21	-0.29	-1.92	-2.2	-1.51	-1.01	-2.88	-1.74	-1.77	-1.16	-1.18	-0.68	-0.59	-1.71	-1.06	-1.15	-1.15	-1.35	-0.87	-0.94	-0.98
AT1G43890	4.57	4.34	4.29	3.98	3.57	3.8	3.17	3.16	3.97	4.23	3.69	4.11	3.91	4.02	4.12	4.12	4.48	4.54	4.3	4.54	4.33
AT1G43900	3.19	2.59	2.93	3.04	3.13	3.07	3.16	2.72	3.02	2.65	3.2	3.1	3.24	2.95	3.3	2.82	2.89	2.63	3.04	2.95	2.91
AT1G43910	2.64	2.34	2.63	4.34	3.65	4.14	1.39	1.82	2.47	3.8	3.54	3.92	3.22	3.34	3.63	1.87	1.6	1.9	4.29	5.19	4.79
AT1G43980	-2.2	-1.44	-1.12	-1.64	-3.74	-0.7	-1.24	0.35	0.47	1.12	1.23	1.12	-0.49	0.22	-0.45	-0.53	0.06	0.41	-1.08	0.01	-0.67
AT1G44000	5.16	4.11	4.92	5.25	5.1	5.45	2.91	3.53	4.53	3.89	3.83	3.73	5.63	5.39	5.81	4.58	4.53	4.57	3.26	2.92	3.19
AT1G44100	1.63	0.63	2.12	3.01	2.61	2.89	2.38	2.28	2.49	2.18	1.82	1.89	2.83	2.72	2.83	2.24	1.77	2.03	2.02	1.53	1.83
AT1G44110	0.45	-0.79	0.11	1.23	-0.49	1.36	-1.9	-1.31	0.8	1.3	1.63	1.08	1.28	1.54	1.7	0.07	0.42	0.54	1.46	1.59	1.78
AT1G44125	-1.25	-1.93	-1.42	-0.48	-0.37	-0.44	-1.43	-1.42	-1.01	-0.45	-0.84	-0.3	-3.3	-1.01	-0.06	0.16	0.11	0.03	0.11	0.12	-0.29
AT1G44130	-1.64	-3.6	-3	-0.77	-1.84	-1.01	-3.6	-0.89	-3.6	-1.62	-2.71	0.04	-3.6	-3.6	-3.02	-2.04	-2.4	-1.97	-0.2	1.01	1.03
AT1G44170	2.16	1.97	2.13	2.47	2.32	2.17	1.81	1.97	2.19	2.64	2.05	2.3	2.32	2.34	2.48	2.02	2.13	2.21	2.36	2.33	2.38
AT1G44350	2.32	2.44	1.92	3.36	1.25	1.33	1.22	0.5	1.37	1.42	1.55	1.35	1.6	2.19	0.87	-0.81	0.48	0.55	0.93	1.6	1.67
AT1G44446	6.64	6.44	6.74	5.19	5.37	5.47	4.39	4.91	4.77	3.42	3.11	3.33	5.92	5.67	6.06	5.58	5.56	5.52	3.77	3.6	3.59
AT1G44575	6.55	6.64	7.02	8.52	8.66	8.11	8.41	8.14	7.5	7.54	7.42	7.21	7.71	7.95	8.27	6.65	6.83	6.55	6.55	6.56	6.42
AT1G44750	0.94	1.41	1.27	1.49	0.93	1.86	0.59	0.73	2.1	1.91	1.51	1.64	1.25	2.35	1.85	1.11	1.23	1.41	1.88	1.8	1.94
AT1G44760	2.92	2.89	3.14	2.57	1.82	2.57	1.89	1.33	1.55	1.34	1.9	1.62	1.89	2.76	2.2	1.4	1.66	1.67	1.69	1.7	2.11
AT1G44770	5.23	5.21	5.14	3	3.31	3.38	2.81	3.42	3.12	3.35	3.57	4	3.3	3.56	3.73	3.39	3.48	3.32	4.33	4.45	4.2
AT1G44780	0.74	1.22	-1.16	-0.14	1.75	1.35	2.39	2.85	2.25	1.95	2.4	2	1.99	2.14	1.3	2.5	2.14	2.39	1.01	0.83	1.15
AT1G44790	3.59	3.73	3.96	3.44	3.84	3.71	2.97	3.38	2.48	3.77	3.71	3.97	3.88	3.31	3.93	2.93	2.98	3.02	3.53	3.64	3.6
AT1G44800	2.01	2.42	2.72	2.7	2.51	2.07	1.88	1.09	1.38	0.63	-0.17	0.2	2.38	2.55	2.64	1.27	0.84	0.64	0.03	0.77	1.38
AT1G44810	4.38	4.92	4.75	4.15	4.49	4.74	3.98	4.34	4.98	4.89	4.96	4.97	4.95	4.93	4.27	4.43	4.25	4.48	4.05	4.19	4.04
AT1G44820	2.05	1.82	1.41	2.24	1.44	2.3	0.5	1.37	1.91	1.77	1.94	1.86	2.89	1.88	2.6	2.19	2.12	2.12	2.48	2.49	2.4
AT1G44835	1.2	1.39	1.54	2.13	1.82	1.9	2.36	2.67	1.82	1.65	1.62	1.51	1.59	1.93	1.97	1.99	2.54	2.16	1.87	1.52	1.72
AT1G44890	-2.28	-2.99	-0.45	-0.57	-0.63	-0.44	-0.45	0.7	0.86	-0.01	1.01	0.34	-0.91	-1.14	0.04	0.09	0.14	0.51	-0.1	0.29	-0.28
AT1G44900	0.3	0.12	0.4	2.05	2.14	2.09	2.29	2.07	2.47	2.49	2.47	1.93	1.01	2.11	1.98	2.43	1.97	2.36	1.94	2.19	2.46
AT1G44910	1.17	2.36	0.96	0.85	1.51	0.69	2.27	1.96	1.26	1.7	1.66	1.46	1.9	1.66	0.48	1.34	1.32	1.38	0.66	1.11	0.98
AT1G44920	4.11	3.53	4.21	4.09	4.75	4.37	4.08	4.25	4.11	4.52	4.31	4.63	4.15	4.72	4.46	3.93	4.12	4.18	4.21	3.98	3.88
AT1G44960	0.1	-0.06	0.81	1.04	1.47	1.33	1.39	1.37	0.88	1.27	1.41	1.33	1.33	0.64	0.52	0.98	1.41	1.78	1.2	1.05	1.14
AT1G45000	4.07	4.12	4.29	4.79	4.54	4.31	5.04	4.62	4.34	3.88	3.82	3.92	4.75	3.95	4.69	4.5	4.65	4.59	4.48	4.78	4.64
AT1G45010	0.25	-0.44	-1.12	3.08	1.75	2.61	1.87	2.65	3.81	2.55	2.31	2.26	2.69	2.84	2.63	3.17	3.49	3.19	2.29	1.71	1.72
AT1G45050	1.54	1.64	1.5	1.33	1.27	1.13	0.63	1.1	1.49	0.75	0.54	1.17	0.86	1.18	1.03	1.46	1.63	1.85	1.74	1.58	1.49
AT1G45110	-1.47	0.52	-1.53	0.49	1.36	1.27	1.5	1.02	1.48	0.86	1.38	0.8	0.37	0.04	0.97	0.78	0.28	0.27	0.33	-0.13	-0.66
AT1G45130	2.2	2.13	1.69	1.49	2.4	2.21	2.03	2.19	2.11	2.09	2.42	1.96	2.1	2.59	2.39	2.33	2.32	1.95	2.67	2.34	2.18
AT1G45145	5.13	4.43	4.46	4.81	3.85	4.64	3.9	4.21	4.58	5.41	5.51	6.02	3.52	3.89	4.16	4.17	4.19	4.31	6.27	6.79	6.43
AT1G45150	1	0.34	0.3	-0.1	-0.57	-0.07	-0.91	0.42	-0.11	0.5	0.49	0.49	0.58	-0.23	0.26	0.44	0.21	0.31	0.6	0.44	0.62
AT1G45160	1.47	1.57	1.42	1.82	2.3	2.21	2.06	2.04	1.72	2.07	1.76	2.05	2.05	1.74	2.2	2.27	2.28	2.2	2.23	2.27	2.32
AT1G45163	2.34	2.76	2.26	0.52	0.55	-0.19	1.81	2.01	2.47	1.63	1.56	1.33	1.1	1.52	-1.32	1.42	1.26	1.37	1.42	0.55	0.85
AT1G45170	1.54	2.37	1.9	1.69	1.37	1.85	1.18	1.81	1.86	1.34	1.43	1.3	2.76	1.61	1.43	1.31	1.37	1.63	1.72	1.22	1.39
AT1G45180	1.44	1.94	1.73	0.29	0.7	0.7	-0.51	0.63	0.8	0.42	0.71	0.46	1.17	0.76	1.06	0.78	0.72	0.83	0.06	0.34	0.28
AT1G45191	1.53	-0.15	0.05	3.43	3.01	3.66	2.59	2	3.02	2.93	1.88	1.34	3.37	3.37	3.96	1.72	1.74	1.63	0.28	0.54	0.17
AT1G45201	1.48	0.51	1.45	4.11	3.49	4.12	3.75	4.19	4.25	4.16	4.61	4.42	3.81	3.63	4.32	3.12	4.29	3.42	3.43	3.27	3.09
AT1G45207	1.07	1.41	1.59	1.18	1.13	0.94	0.75	0.81	0.48	0.8	0.91	0.87	0.29	1.28	1.07	1.15	0.24	0.69	0.97	0.64	0.7
AT1G45231	0.46	0.45	-0.61	0.96	1.27	1.67	1	1.69	1.81	1.67	1.76	2	0.38	1.25	0.94	1.8	1.86	1.95	1.57	1.17	1.57
AT1G45233	2.33	0.58	1.41	1.94	0.65	1.86	1.15	0.92	1.82	1.49	1.29	1.16	1.48	0.91	1.82	2.22	1.88	1.96	1.93	2.33	1.95
AT1G45229	-1.03	-2.39	-2.34	-1.01	-1.08	-0.6	-2.51	-0.74	-1.05	-0.51	-0.2	-0.1	-0.49	-0.41	-0.73	0.09	-0.54	-0.29	-0.1	-0.07	-0.15
AT1G45248	0.13	0.91	-0.2	0.33	0.17	0.52	1.2	0.76	1.2	0.05	1.14	0.01	-0.96	0.29	1.02	0.59	0.64	1.11	0.85	0.75	0.32
AT1G45249	2	2.36	2.37	3.59	3.93	3.12	3.29	3.18	3.05	3.24	2.97	2.61	3.46	3.47	2.84	2.05	2.47	2.21	2.54	2.22	2.49
AT1G45230	3.63	3.06	3.59	4.6	4.47	4.76	3.57	3.87	4.34	4.29	4.16	4.13	4.24	4.55	4.75	3.88	3.78	3.79	3.99	3.49	3.46
AT1G45332	0.65	1.2	0.89	1.24	1.3	1.15	3.01	2.75	2.57	1.73	1.84	1.99	1.88	0.65	1.02	2.43	2.43	2.43	1.27	1.51	1.26
AT1G45474	5.85	5.83	6.12	5.85	5.77	5.39	5.63	5.41	4.94	4.83	4.49	4.83	4.94	5.4	6.05	5.24	5.06	5.18	5.11	4.58	4.79
AT1G45688	4.19	4.32	4.46	4.8	4.82	4.68	5.35	4.77	4.82	4.1	3.66	3.9	4.44	4.16	4.49	4.38	4.83	4.42	3.99	3.98	3.75
AT1G45976	5.07	5.02	5.18	3.18	3.02	3.07	2.75	3	2.97	2.95	2.96	2.8	2.58	2.85	3.08	2.43	2.51	2.72	2.99	3.09	3.17
AT1G46264	-0.66	0.22	0.28	-0.21	0.85	1.12	0.63	-0.13	-1.22	0.3	0.58	-0.68	-0.85	1.06	0.36	0.66	0.1	0.33	0.82	1	1.02
AT1G46480	-2.41	-0.6	-0.89	0.12	-0.53	-0.07	1.28	0.8	1.29	0.84	-1.56	0.25	0.51	1.25	-0.02	0.04	0.63	0.38	-0.13	-0.52	-0.02
AT1G46554	0.46	0.79	-0.74	-0.07	-2.58	-1.5	-2.58	-2.58	0.98	0.89	1.72	1.25	2.6	-1.6	-0.43	1.34	1.58	1.39	2.03	0.94	0.97
AT1G46768	3.08	3.76	2.9	1.63	1.34	1.44	2.09	1.31	1.1	-0.02	0.15	-0.53	1.83	1.18	1.3	1.01	2.14	1.92	0.29	-0.32	0.27
AT1G47056	3.49	3.41	3.18	1.9	1.11	2.25	0.85	2.25	1.78	2.09	2.49	2.27	0.8	1.78	2.14	1.84	1.95	1.87	2.09	2.38	1.91
AT1G47128	7.51	7.88	7.36	6.84	6.52	6.64	6.05	6.3	6.09	6.69	6.55	6.81	6.65	6.68	6.53	5.47	5.6	5.69	6.41	6.31	6.44
AT1G47200	3.37	3.19	2.9	4.02	4.67	3.75	4.2	4.09	4.69	4.49	4.75	4.22	4.97	4.61	4.04	3.98	4.05	4.27	3.76	3.81	4.03
AT1G47210	2.31	1.48	1.87	1.89	1.18	2.05	1.23	1.25	2.37	2.84	2.62	1.77	2.59	2.13	2.28	2.29	1.92	2.22	2.6	2.67	2.47
AT1G47230	0.92	0.35	0.53	1.22	-0.31	1.27	-3.1	0.83	1.49	1	-0.15	0.63	0.25	0.8	1.34	1.55	1.52	1.38	1.44	1.03	1.53
AT1G47240	-0.23	0.42	0	1.04	1.18	1	1.52	1.29	1.61	1.02	1.38	1.02	1.53	0.88	1.15	1.22	1.56	1.3	1.62	1.31	1.08
AT1G47250	2.77	3.27	3.1	3.35	3.42	3.18	3.77	3.45	3.33	3.03	3.09	3.16	2.89	3.14	3.04	3.25	3.2	3.35	3.32	3.61	3.45
AT1G47260	3.75	3.98	4.01	4.32	4.54	4.18	4.37	4.53	4.4	4.45	4.38	4.23	4.39	4.57	4.51	4.12	4.35	4.04	3.98	3.94	4.03
AT1G47270	3.38	2.95	3.07	0.9	1.29	1.42	1.2	0.37	0.55	1.27	1.48	1.59	1.23	1.72	1.38	1.51	1.41	1.46	2.24	2.09	2.2
AT1G47278	2.68	2.44	2.88	2.79	2.54	2.68	1.43	2.64	3.18	2.94	2.87	3.84	1.93	2.91	3.05	2.94	2.98	3.07	2.72	2.92	3.02
AT1G47290	1.26	1.54	1	0.89	0.96	1.48	0.58	0.54	2.1	1.49	1.47	1.74	1.77	1.54	1.82	1.7	1.28	1.77	1.86	1.84	1.95
AT1G47310	3.69	3.41	3.52	2.44	2.41	2.42	1.66	2.97	2.14	2.47	2.41	2.58	2.72	2.73	2.76	2.93	2.96	3.04	2.77	2.8	2.88
AT1G47330	1.78	2.05	1.64	1.54	1.57	1.31	1.77	1.74	1.53	1.3	1.75	1.51	1.95	1.34	1.61	1.64	1.74	2.04	1.7	1.46	1.73
AT1G47340	-0.34	-0.41	0.12	0.49	-0.69	1.31	0.23	0.64	1.12	0.92	0.81	1.05	0.24	0.6	0.74	1.38	0.54	0.44	0.16	0.36	-0.03
AT1G47370	0.66	-0.77	0.6	1.09	1.26	1.52	0.94	0.53	0.58	0.33	0.95	0.44	0.95	1.57	1.65	0.04	-0.13	-0.42	-0.2	0.09	0.12
AT1G47380	1.77	1.92	1.46	0.63	1.32	1.51	0.53	0.27	1.15	1.2	1.37	1.16	1.65	1.03	1.33	0.65	1.3	1.32	1.16	0.83	1.24
AT1G47395	-0.84	-2.39	-2.39	-0.45	-2.39	-0.09	0.12	-0.47	1.58	1.76	0.98	0.77	0.7	1.94	1.34	0.58	1.94	1.24	-0.15	0.57	0.91
AT1G47400	-0.74	-2.29	-2.29	0.22	-2.29	-1.21	1.17	-0.6	1.14	1.69	0.82	1.63	0.96	-0.51	1.38	0.59	0.7	-0.03	0.6	0.76	0.78
AT1G47410	0.48	1.04	-0.84	0.54	0.47	1.1	0.76	0.39	0.34	-0.14	-0.72	-0.49	1.28	0.68	0.34	0.85	0.93	0.56	0.56	0.58	0.16
AT1G47420	5.03	5.07	5.14	4.56	5.13	4.83	5.14	5.08	4.54	4.71	4.6	4.68	4.66	4.79	5.03	4.54	4.58	4.54	4.92	4.94	5.05
AT1G47480	-0.49	0.98	0.71	-0.69	-0.97	-0.08	-0.15	-1.03	-1.64	-0.55	0.33	0.21	0.8	-0.25	0.27	0	-0.63	-0.59	0.47	1.06	0.64
AT1G47490	3.45	3.68	3.64	3.92	3.98	3.82	4.32	4.48	4.23	3.76	3.7	3.74	3.81	3.87	3.66	3.87	4.12	4.01	3.38	3.38	3.14
AT1G47500	1.66	1.53	2.62	3.08	3.42	3.4	4.23	4	3.83	3.16	3.22	3.24	3.15	2.83	2.82	3.26	3.42	3.36	2.49	2.49	2.3
AT1G47510	-1.02	-1.92	-1.37	1.63	0.04	0.74	-2.22	-3.14	-0.79	0.75	-0.97	0.41	-0.32	1.57	-1.24	-2.08	-0.71	-1.2	-0.55	-1.85	-0.46
AT1G47530	4.98	5.13	5.19	5.03	5.05	4.58	4.47	4.13	4.1	4.04	3.68	3.54	4.81	4.56	4.5	3.13	3.05	3.23	3.29	2.95	3.21
AT1G47550	2.52	2.26	2	1.98	1.89	1.68	1.76	1.5	1.99	2.19	1.86	1.89	2.14	1.94	2.26	2.51	2.52	2.27	2.52	2.55	2.66
AT1G47560	-0.1	0.07	-0.35	0.03	-0.02	-0.13	-0.18	-0.27	0.12	-0.28	-0.14	0.03	0.21	0.38	-0.46	-0.13	0.12	-0.02	0.43	-0.47	0.16
AT1G47570	-0.01	-0.36	0.13	0.5	0.53	0.24	0.48	0.64	0.48	0.75	0.19	0.36	-0.6	0.74	0.2	0.43	0.47	0.44	0.47	0.15	0.36
AT1G07393	1.61	4.68	1.61	2.57	3.57	4.92	1.61	3.9	5.75	4.12	5.56	5.15	1.61	4.83	3.76	2.91	3.77	3.99	4.6	4.12	3.34
AT1G47580	3.87	3.67	3.61	3.92	4.06	4.03	3.03	3.52	3.66	3.99	4.38	4.11	3.94	4.38	4.23	3.34	2.89	3.27	3.43	2.87	3.2
AT1G47640	2.09	2.52	2.15	1.85	1.86	1.46	1.82	1.48	1.54	1.42	2.08	2.11	1.63	1.63	2.24	1.81	2.12	1.85	2.38	2.34	2.2
AT1G47655	0.99	0.77	1.53	-1.65	0.66	-1.96	-2.6	-1.96	0.37	-0.92	0.01	-0.74	0.48	-0.82	-1.62	-2.6	-0.94	-1.72	-1.22	-1.24	-1.65
AT1G47670	0.06	0.58	0.46	-0.46	0.41	0.62	-0.13	0.45	1.11	-0.02	0.19	-0.37	0.06	0.52	0.28	0.47	0.33	-0.03	-0.03	-0.9	-0.06
AT1G47710	1.06	0.44	0.8	1.32	1.07	1.96	1.62	2.38	3.45	3.04	2.58	2.34	2.15	1.68	1.85	3.06	3.63	3.54	2.47	2.42	2.54
AT1G47720	0.43	-0.14	-0.01	1.32	0.85	1.71	0	1.42	1.18	1.1	1.49	0.05	1.67	0.99	0.46	1.18	0.95	1.63	0.57	0.86	1.55
AT1G47740	2.9	2.53	2.85	2.5	2.06	2.5	2.07	1.73	2.26	2.28	2.22	2.01	2.68	2.49	2.16	2.29	2.36	2.37	2.51	2.08	2.05
AT1G47750	2.81	1.62	2.18	2.63	2.36	2.78	1.66	1.2	3.19	2.91	3.63	3.41	3.04	2.65	2.79	3	3.1	2.74	3.4	3	2.91
AT1G47820	2.7	2.07	2.5	3.37	0.6	3.37	-2.15	0.89	3.1	3.04	2.86	2.71	2.52	2.83	3.25	2.48	2.75	2.67	2.63	2.23	2.65
AT1G47830	2.76	1.77	2.51	3.13	2.5	3.22	1.31	2.24	3.61	3.61	3.22	3.32	2.86	3.17	3.37	3.5	3.62	3.66	3.57	3.97	3.8
AT1G47840	0.05	-0.15	0.76	0.12	0.08	-0.12	-2.1	-0.22	-1.24	-0.31	0.02	-0.22	-1.55	-0.3	-0.85	-0.79	-2.55	-0.64	-0.18	0.54	0.46
AT1G47870	-1.43	-0.99	-0.55	0.43	-0.26	0.67	0.87	0.1	0.93	0.76	0.44	0.49	0.32	-0.11	0.52	0.4	0.6	0.82	0.68	1.15	0.73
AT1G47890	-3.33	-1.62	-3.28	-1.29	-3.01	-0.11	-1.63	-2.01	-3.31	-1.19	-2.47	-2.12	-2.65	-4.3	-2	-1.52	-2.64	-1.13	0.46	0.12	0.18
AT1G47900	1.23	1.7	1.72	3.28	3.44	3.51	3.33	3.22	3.23	3.13	2.94	2.61	3.56	3.4	3.23	3.09	3.18	3.3	2.2	2.15	2.46
AT1G47960	2.59	3.05	3.29	1.62	1.14	1.76	0.27	1.23	1.21	1.79	0.76	1.62	1.78	1.67	2.02	1.59	1.56	1.33	2.24	2.17	2.12
AT1G47970	3.55	6.06	4.32	2.24	3.89	2.67	3.6	3.88	3.88	3.96	3.88	3.94	4.38	4.17	3.1	2.4	2.38	2.85	2.72	2.3	2.6
AT1G48000	-1.01	-1.3	-2.26	-0.56	-2.33	-1.16	0.13	-1.95	-0.9	0.22	-0.91	0.28	-1.47	0.1	-1.72	-2.09	-1.46	-1.18	-0.33	-0.36	-0.27
AT1G48030	5.21	5.53	5.18	5.5	5.93	5.94	6.08	5.81	5.63	6.36	6.37	6.25	6.18	5.9	5.96	4.77	4.75	4.77	5.1	4.9	4.96
AT1G48040	0.58	1.44	1.98	2.26	2.32	1.92	1.56	2.1	1.87	1.53	1.74	1.84	1.14	1.02	2.03	0.86	1.03	1.61	1.16	1.56	1.84
AT1G48050	1.95	1.98	2.01	2.02	2.48	2.2	1.1	1.73	2.14	2.19	2.02	2.3	2.09	2.06	1.83	2.2	1.77	1.67	2.24	1.98	2.14
AT1G48090	2.38	1.69	1.37	1.88	1.8	2.24	1.84	1.54	1.65	2.03	1.84	1.89	2.32	2	2.14	2.25	2.22	2.23	2.06	2.43	2.46
AT1G48100	0.39	-1.27	-0.05	3.83	1.84	2.97	1.76	0.79	2.32	-0.66	-0.31	-1.68	2.13	2.71	2.19	1.2	1.81	1.5	-1.67	-0.82	-0.48
AT1G48110	1.58	2.11	1.86	3.03	2.66	2.51	3.03	2.85	1.9	2.33	2	1.85	2.37	2.4	1.88	2.42	2.47	2.57	2.39	2.41	2.11
AT1G48120	-2.4	-1.41	-1.92	1.57	1.4	1.78	1.48	0.96	1.03	0.72	1.17	0.99	0.2	0.85	1.04	1.27	1.56	1.56	0.56	1.04	0.7
AT1G48140	0.95	1.03	0.41	0.89	0.81	0.3	-1.93	-0.21	1.25	1.16	0.06	0.72	-1.73	-0.25	0.08	0.45	0.78	0.6	1.24	1.06	0.79
AT1G48160	2.45	2.97	2.68	2.24	2.35	2.15	3.01	2.68	2.67	2.65	2.63	2.53	2.87	2.83	2.13	2.47	2.7	2.35	2.5	2.8	2.62
AT1G48170	1.7	2.12	2.38	1.6	0.93	2.06	1.87	1.71	1.21	1.93	2.33	2.21	2.08	1.7	2.09	2.47	2.29	2.19	2.99	2.83	2.53
AT1G48175	0.87	0.3	0.54	-0.07	0.7	0.03	0.94	1.03	1.46	0.39	1.18	0.83	1.16	0.46	1.27	1.19	0.81	0.98	1.34	0.82	1.04
AT1G48200	-0.35	-0.52	0.32	0.82	1.49	0.42	1.88	1.65	0.99	0.82	1.42	1.04	-0.22	0.91	0.25	1.25	0.96	1.23	1.66	1.28	1.57
AT1G48210	0.72	0.12	0.33	0.11	0.08	-0.01	1.53	1.34	1.31	3.02	2.76	3.08	0	0.16	1.04	1.64	0.96	0.51	3.85	3.9	3.71
AT1G48230	1.17	1.94	1.41	1.84	1.34	1.98	2.27	1.43	2.3	1.45	1.31	1.58	1.42	1.64	1.94	2.18	2.32	2.29	2.1	2.03	1.75
AT1G48240	2.09	2.5	2.43	1.98	2.09	1.81	1.73	1.3	1.17	1.48	1.88	1.57	1.71	1.91	2	1.51	1.44	1.19	1.45	1.07	1.37
AT1G48260	1.33	-1.04	0.56	-0.61	0.16	-0.53	-2.48	-1.35	-3.5	-1.86	-2.09	-2.62	-0.07	0.1	-0.6	-2.19	-1.57	-0.72	-1.6	-1.62	-1.77
AT1G48270	0.35	0.48	0.37	-0.45	-0.11	-1.24	-0.33	-0.42	-0.81	-0.3	-0.71	-0.13	-0.06	-0.23	0.11	-0.9	-0.29	-0.1	0.59	-1.2	-0.59
AT1G48280	1.56	0.29	1.18	0.33	1.08	-0.27	0.54	0.56	0.5	-0.13	0.25	0.84	0.07	-0.82	0.48	-0.1	0.25	0.26	0.53	0.97	1.11
AT1G48300	8.69	8.83	8.88	6.28	6.72	6.7	6.31	6.54	6.7	7.32	7.17	7.25	7.78	7.96	7.43	6.69	6.77	6.66	7.03	6.99	6.95
AT1G48310	-0.16	-0.74	-1.43	-0.15	0.75	-0.47	-1.05	-0.64	0.03	-0.47	-0.25	-0.59	0.96	-0.21	-0.3	-0.12	-0.43	-0.23	-0.29	-0.44	0.09
AT1G48315	0.95	0.26	0.05	-1.48	-3.58	-1.89	-0.46	-0.75	-2.01	-0.74	-2.15	-0.74	0.09	0.3	-0.52	-1.28	-1.73	-0.63	-1.34	-1.53	-1.49
AT1G48320	2.06	0.39	2.09	2.83	2.48	2.65	1.31	1.64	0.47	2.32	1.97	1.85	2.49	1.92	1.86	1.42	1.11	1.02	3.27	3.48	3.4
AT1G48330	2.15	2.46	2.72	1.94	1.94	2.3	5.01	4.29	4.95	4.66	4.44	4.45	2.18	2.02	2.12	4.42	4.93	5.08	4.03	4.09	4.12
AT1G48350	6.4	6.27	6.8	6.62	7	6.4	6.35	6.52	5.38	6.19	6.11	6.2	5.43	6.18	6.76	5.69	5.56	5.56	5.98	5.9	5.82
AT1G48355	1.27	2.84	3.12	0.72	3.97	-0.3	0.62	1.56	0.59	0.3	-0.5	-0.47	-1.38	0.4	-0.81	-0.81	-0.86	-1.38	-0.77	-0.02	-0.83
AT1G48360	-1.3	-0.03	-0.73	-0.05	-0.53	0.3	0.39	0.32	0.98	1.05	1.3	1.05	0.59	0.62	0.12	1.3	1.04	1.09	0.72	0.14	0.64
AT1G48370	-0.44	-0.41	-0.25	0.44	0.08	-0.15	2.07	1.69	2.29	3.13	2.36	2.31	-0.07	1.27	0.75	1.55	2.28	1.65	2.86	2.97	2.74
AT1G48380	1.86	1.18	1.61	1.73	1.83	1.01	0.81	1.48	1.45	1.31	1.35	0.89	0.95	1.52	1.06	1.46	1.33	1.77	1.75	1.33	1.18
AT1G48410	3.66	4.09	3.86	2.68	2.93	2.88	3.47	3.3	3.11	2.8	2.73	2.6	2.36	3.03	2.7	3.08	3.09	3.23	3.07	3.01	3.02
AT1G48420	4.27	4.3	4.21	3.81	3.53	3.74	2.64	3.6	3.44	3.95	3.96	4.13	3.38	3.67	3.9	3.31	3.53	3.53	4.02	4.05	3.86
AT1G48430	1.83	2.23	2.14	1.09	1.12	0.56	1.65	1.38	0.44	1.39	2.1	1.71	1	1.11	0.78	1.07	0.84	0.65	2.56	2.41	2.2
AT1G48440	3.9	4.29	4.15	3.79	3.45	3.59	3.45	4.19	3.83	3.66	3.53	3.42	3.51	3.67	3.61	3.27	3.56	3.37	3.64	3.63	3.55
AT1G48450	5.33	5.46	5.48	5.34	5.5	4.99	5.13	5.31	4.78	4.99	4.93	4.82	4.84	4.9	5.16	4.81	5.15	5.06	4.89	4.73	4.74
AT1G48460	-1.15	-1.86	-4.01	0.68	0.1	1.44	1.07	1.29	1.79	1.41	1.61	1.3	1.4	0.91	0.42	1.67	1.43	1.56	0.12	0.69	0.1
AT1G48480	3.24	3.2	2.92	2.6	3.21	3.04	2.9	3.05	3.12	2.63	2.92	2.83	3.57	3.43	2.96	2.2	1.79	1.96	2.26	2.07	1.77
AT1G48490	2.51	2.32	2.38	1.83	1.49	1.7	1.38	1.59	0.99	1.79	1.87	2.34	1.81	1.24	1.35	1.84	1.79	1.74	2.59	2.67	2.57
AT1G48520	3.26	3.15	3.4	3.73	3.47	3.85	3.12	3.37	3.16	4.16	4.24	3.93	4.38	4.3	3.95	3.47	2.93	2.9	3.32	3.28	3.51
AT1G48540	1.68	1.33	1.58	2.05	1.82	2.12	2.55	2.2	2.84	2.35	2.16	2.06	2.71	1.82	1.89	3.09	3.24	3.12	2.47	2.03	2.09
AT1G48550	1.87	1.84	1.83	0.5	0.38	0.54	-0.31	1.13	0.2	0.93	1.28	0.86	2.02	-0.1	1.18	1.4	0.96	1.03	1.1	1.19	1.21
AT1G48560	-0.31	-0.13	-0.77	-0.34	0.58	-0.39	0.47	0.37	0	0.01	-0.37	-0.14	-2.41	-0.51	0.67	0.04	-0.92	0.76	0.35	-0.42	0.72
AT1G48570	-0.26	-0.09	0.09	1.57	1.35	1.52	3.8	3.21	2.74	2.17	2.21	2.29	0.85	0.85	1.39	2.47	2.46	2.84	1.72	1.44	1.18
AT1G48580	-1.46	-1.54	-1.19	0.08	0.5	-1	0.61	-0.13	-1.25	-1.07	-0.85	-0.81	-0.33	-0.93	-0.25	-0.86	-0.66	-0.46	-1.34	-0.92	-0.93
AT1G48600	4.58	4.46	4.52	5.67	6.07	5.97	5.3	5.42	5.38	5.88	5.59	5.58	6.26	6.05	5.94	4.48	4.68	4.4	3.98	4.18	4.1
AT1G48605	-1.09	0.93	-0.02	0.45	-2.86	0.08	0.08	-2.22	-0.08	0.58	-1.03	-0.68	0.68	-1.08	0.11	-0.89	-0.57	0.01	0.81	1.52	1.43
AT1G48610	0.57	0.65	1.27	2.23	2.18	1.94	1.9	1.67	2.31	1.7	1.72	1.77	2.13	2.5	2.12	1.39	1.57	1.25	1.13	1.3	1.17
AT1G48620	3.47	3.59	3.45	2.41	2.78	2.69	3.1	2.23	2.49	2.38	2.43	2.64	2.59	3.25	2.5	1.99	2.11	2.05	2.56	2.78	2.33
AT1G48630	2.73	3.07	2.67	4.23	4.33	4.36	5.24	4.89	4.67	4.16	3.93	3.62	3.13	4.27	3.9	4	3.96	4.17	3	2.84	3
AT1G48635	2.21	0.38	1.57	2.61	2.52	2.44	0.96	1.63	2.34	1.92	1.92	2.33	1.99	2.4	2.38	2.28	2.19	2.56	2.42	2.07	2
AT1G48650	2.36	2.54	2.36	4.54	4.4	4.56	3.72	3.35	4.03	3.39	3.18	3.06	3.89	3.94	4.13	3.53	3.58	3.53	2.13	2.59	2.36
AT1G48745	2.53	2.3	3.13	1.34	2.24	2.19	0.52	0.1	0.81	0.41	-0.09	-0.05	3.68	2.27	2.9	0.49	0.66	0.87	0.05	-0.63	-0.75
AT1G48750	3.38	4.11	4.55	3.66	4.52	3.7	3.43	3.08	2.59	2.72	2.01	1.52	3.88	3.92	4.56	1.78	2.43	2.74	1.7	2.87	2.41
AT1G48760	2.63	2.54	2.92	1.68	1.93	1.7	1.94	1.91	2.14	2.11	2.18	2.15	2.6	1.95	1.6	2.22	1.75	2.3	1.98	2.01	2.24
AT1G48770	2.52	2.48	2.38	0.67	0.59	1	-0.93	-0.34	1.44	0.54	1.77	0.87	0.5	0.82	1.28	0.31	1.42	0.71	0.62	1.29	0.8
AT1G48780	-0.04	0.54	0.26	-0.62	-0.59	0.22	-0.43	-0.95	-0.95	-1.26	-0.85	-1.07	-3.24	-1.27	-0.94	-0.95	-2.34	-1.43	-1.6	-1.2	-1.98
AT1G48790	2.23	2.42	1.89	1.52	1.69	2.04	1.65	1.45	0.97	1.35	1.32	1.51	1.32	1.37	1.46	1.77	1.87	1.96	2.22	2.17	2.03
AT1G48830	4.21	4.21	4.38	5.38	5.26	5	5.62	5.69	5.29	5.14	4.97	4.82	4.17	5.09	5.11	5.02	4.99	5.13	4.82	4.56	4.63
AT1G48840	2.58	1.83	1.41	1.37	0.08	0.98	0.48	0.26	0.61	0.92	1.37	0.93	1.71	0.78	1.03	1.27	1.29	1.58	1.25	1.05	1.18
AT1G48850	2.97	3.23	3.25	4.42	4.42	4.01	4.37	4.01	3.82	3.23	3.34	3.08	3.68	4.07	3.91	3.47	3.36	3.55	3.01	3.37	3.26
AT1G48860	2.37	2.69	2.87	2.87	3.09	2.8	3.28	3.07	2.52	2.3	2.36	2.2	2.39	2.91	2.9	2.34	2.58	2.69	2.38	2.44	2.34
AT1G48870	-0.28	-0.6	-1.62	-1.25	0	-2.16	-4.33	-0.7	0.03	-0.79	-0.65	-0.02	-1.2	-0.54	-0.53	-0.57	-1.61	-0.53	-0.42	-1.53	-1.6
AT1G48880	-0.71	-0.48	0.1	-0.42	-0.13	1.14	-1.48	-0.45	0.07	0.62	0.83	0.43	0.91	1.44	-0.49	0.57	0.55	0.27	0.56	0.36	0.37
AT1G48900	3.53	3.36	3.34	3.67	3.82	3.4	4.11	3.69	3.46	3.38	3.26	2.91	3.72	3	3.36	3.5	3.52	3.43	3.51	3.53	3.45
AT1G48920	3.58	4.43	4.24	5.8	6.09	5.98	8.12	7.9	7.75	6.58	6.52	6.23	4.7	5.4	4.89	7.04	7.23	7.47	5.47	5.49	5.51
AT1G48950	2.77	2.28	2.83	1.95	2.33	2.43	1.55	1.96	1.86	1.78	1.13	1.28	2.4	1.28	2.17	2.28	2.17	2.28	1.89	1.89	1.49
AT1G48960	3.26	3.78	3.29	2.04	2.09	1	1.25	1.84	0.88	1.37	1.53	1.47	2.82	1.92	2.22	0.82	0.8	1.12	1.89	1.41	1.87
AT1G48970	0.21	0.71	0.81	0	-0.03	-0.22	0.61	0.7	0.7	0.69	0.66	0.38	1.01	-0.24	0.39	0.4	0.67	0.73	0.6	0.37	0.16
AT1G49000	1.56	1.82	1.56	0.93	1.36	-0.64	-0.71	-0.49	-0.64	-0.87	-0.55	0.36	0.32	-0.64	-0.26	0.2	-0.41	-0.81	0.79	1.29	1.48
AT1G49010	4.39	4.24	4.65	3.91	4.82	4.19	3.61	3.97	3.49	3.46	3.16	3.42	4.81	4.42	4.45	2.87	2.33	2.98	3.17	2.87	2.48
AT1G49032	4.82	3.9	3.69	1.01	-0.21	1.78	-2.12	-0.15	0.57	2.13	2.64	2.98	1.93	2.69	2.07	1.94	2.19	2.52	3.3	3.2	3.07
AT1G49040	1.49	1.21	1.2	1.22	1.53	0.92	1.5	1.29	1.17	1.17	1.04	1	1.15	1.11	1.38	1.52	1.21	1.28	1.47	1.62	1.66
AT1G49050	3.24	2.52	2.44	1.99	1.52	1.73	1.08	1.58	0.99	2.21	1.97	2.01	1.3	-0.09	1.54	2.01	1.6	1.39	3.34	3.39	3.21
AT1G49130	3.75	3.48	3.67	-2.71	-3.66	-0.83	-3.66	0.23	-0.52	0.47	0.63	1.07	0.01	1.26	-0.23	2.39	2.51	2.63	2.61	2.32	2.66
AT1G49140	4.41	4.32	4.58	3.64	4.27	3.48	3.86	3.76	3.21	3.41	3.81	3.36	3.29	3.78	3.65	3.19	3.3	3.1	3.66	3.64	3.42
AT1G49160	0.91	0.15	0.04	-0.09	-0.13	-0.4	-0.89	-0.57	-0.69	0.03	0.37	0.22	-0.1	0.25	0.2	0.16	-0.09	-0.46	0.25	0.7	0.37
AT1G49170	2.82	2.54	2.83	0.91	1.64	0.33	1.59	0.59	0.74	1.24	1.49	1.64	-1.06	1.26	0.42	0	0.14	0.44	1.38	1.31	1.15
AT1G49180	1.4	1.13	1.54	0.38	-0.28	0.93	-2.17	-1.46	-0.5	1	1.15	1.53	1	1.43	1.14	1.18	0.85	1.41	1.97	1.74	1.76
AT1G49200	4.64	3.37	4.31	-1.3	-2.56	-0.64	-1.34	-2.56	-2.56	-1.77	-2.56	-0.7	-2.56	-0.59	0.8	-1.99	-2.04	-0.19	0.21	0.19	-1.31
AT1G49230	-2.63	-2.63	-2.63	-1.67	-2.63	-2.63	3.09	2.52	1.43	0.44	0.48	0.38	-0.98	-0.84	-0.33	2.68	2.83	2.6	1.95	1.29	1.13
AT1G49240	6.56	6.69	6.49	5.24	5.15	4.93	5.36	5.2	4.27	4.32	4.31	4.46	4.69	4.76	4.95	5.07	5.27	5.25	5.52	5.4	5.15
AT1G49245	2.23	3.18	2.65	2.37	1.35	1.46	1.4	2.12	2.07	2.39	2.23	1.8	-2.54	1.63	1.18	1.95	2.11	1.83	1.71	1.87	2.05
AT1G49300	3.4	3.74	3.44	2.36	2.43	2.55	3	2.77	2.8	2.44	2.99	3.15	2.46	2.38	2.43	2.66	2.93	2.88	3.33	3.16	3.18
AT1G49310	-0.36	0.83	1.04	1.68	1.37	1.99	-2.32	0.12	0.46	1.77	0.92	-0.46	0.34	1.77	1.46	0.65	0.81	-0.07	1.62	1.54	1.04
AT1G49320	-0.14	1.7	2.08	0.79	0.78	0.24	-3.49	-3.49	-1.51	-0.92	-2.6	-3.49	-3.49	1.43	1.66	-2.18	-1.33	-1.23	-1.09	0.03	0.54
AT1G49340	1.63	1.19	1.11	1.59	1.73	1.75	1.57	1.5	1.46	1.47	1.48	1.39	1.67	1.52	1.65	1.91	1.89	1.66	1.69	1.85	1.87
AT1G49350	0.83	0.54	0.63	0.82	0.63	0.8	0.82	0.6	0.85	0.82	0.9	1	0.74	0.42	0.66	0.52	0.39	0.32	1.24	1.44	1
AT1G49360	1.99	1.59	1.09	1.65	0.34	1.66	0.76	0.79	0.91	1.23	0.87	1.4	0.28	0.96	0.69	1.49	1.25	0.75	1.49	1.31	1.25
AT1G49380	2.54	1.86	2.11	4.06	3.97	4.18	3.7	3.56	4.06	3.93	3.91	3.57	4	3.88	4.35	3.54	3.48	3.45	3.28	2.78	2.92
AT1G49400	1.16	1.45	-0.01	2.3	1.03	2.05	1.27	1.95	2.26	1.88	2.27	2.54	0.94	2.28	2.46	2.08	2.5	2.47	2.34	2.13	1.92
AT1G49410	2.1	2.27	2.22	2.96	3.35	3.41	4.18	4.11	3.98	3.66	3.83	3.4	3.37	3.14	3.48	3.03	3.19	3.73	3.41	3.14	2.73
AT1G49430	1.95	1.13	1.59	3.18	2.75	2.7	2.07	1.94	2.43	1.96	2.04	1.56	2.94	2.94	2.87	2.58	2.82	2.55	1.4	1.34	1.57
AT1G49450	-3.73	-1.58	-0.05	1.27	-0.33	-0.27	1.3	-0.51	0.15	1.04	-0.94	-0.89	0.16	0.73	-1.17	-0.67	0.85	-0.5	-0.4	-0.77	-0.24
AT1G49470	-0.89	-1.71	-0.98	0.43	-0.07	0.45	0.21	-0.9	-0.23	-0.86	-1.19	-0.17	-3.01	0.04	0.13	0.41	-0.29	-0.76	0.15	0.21	-0.11
AT1G49480	3.61	3.89	3.89	2.74	2.85	2.76	2.09	2.63	2.2	3.2	3.29	3.37	2.92	3.14	2.8	2.25	1.81	2.07	3.33	3.16	3.32
AT1G49500	6.21	5.61	5.83	2.42	1.32	1.81	-0.34	2.02	2.31	2.85	2.79	3.42	2.86	2.68	1.65	3.42	4.01	3.88	4.74	4.27	3.94
AT1G49510	3.59	2.54	2.71	3.4	2.37	3.29	0.77	2.07	3.12	3.21	3.48	2.92	3.48	3.02	3.54	3.21	3.5	3.23	3.01	2.52	2.61
AT1G49520	1.95	1.92	1.88	1.48	2.48	1.87	0.55	0.93	1.03	1.6	1.26	1.31	1.54	1.65	1.2	1.35	1.56	1.43	1.23	1.05	1.14
AT1G49540	0.44	1.64	0.87	1.13	1.13	0.93	2.64	2.32	2.08	0.96	1.32	1.11	1.26	0.18	0.97	1.91	2.01	1.49	0.92	1.23	0.95
AT1G49560	0.42	0.03	0.34	1.67	1.57	2.35	3.18	3.63	4.7	3.87	3.72	3.48	0.44	2.49	1.78	4.33	4.48	4.69	3.21	3.05	2.95
AT1G49580	1.24	0.98	1.68	1.68	1.59	2.04	2.09	1.67	2.07	1.53	1.5	1.49	2.36	2.54	1.58	1.8	1.54	2.15	1.22	0.87	0.96
AT1G49590	3.08	2.66	2.31	2.58	3.07	2.39	2.5	2.68	2.59	2.19	2.08	2.79	2.26	1.85	2.29	2.53	2.21	2.44	2.46	2.26	2.4
AT1G49600	3.28	3.25	3.65	3.55	3.81	3.42	4.5	4.17	3.64	3.38	3.36	3.02	2.59	2.83	3.18	3.18	3.62	3.69	3.08	2.78	2.79
AT1G49620	0.56	1.12	0.06	1.77	1.94	1.76	2.35	2.48	1.73	1.65	2.27	1.89	-0.06	0.41	1.22	1.25	2.11	1.88	0.02	0.61	1.31
AT1G49630	0.41	0.32	0.47	1.26	1.29	1.65	1.18	1.33	1.22	1.62	1.51	1.17	1.53	1.56	1.72	1.12	1.17	0.61	1.2	1.09	1.08
AT1G49650	1.59	0.62	1.15	0.22	1.93	0.84	2.46	2.75	1.96	3.69	3.83	3.71	3.03	2.9	1.37	2.14	2.01	2.73	2.14	1.91	1.85
AT1G49660	1.79	1.16	1.78	3.81	4.42	3.54	3.52	3.65	3.77	4	4.26	3.73	4.41	4.45	3.62	2.53	3.08	2.95	2.38	1.39	2.29
AT1G49670	2.31	1.96	1.95	2.8	2.87	2.89	2.57	2.36	2.54	2.68	2.66	3	2.37	2.93	2.88	2.76	2.97	2.82	3.31	2.89	2.97
AT1G49700	4.03	4.95	4.94	3.7	4.34	3.14	4.28	4.04	3.61	3.8	3.29	2.91	3.09	4.04	3.93	3.22	3.23	3.37	3.45	3.33	4.18
AT1G49710	2.3	1.51	1.8	2.06	1.85	1.9	2	2.01	1.98	2.46	2.16	2.83	1.86	1.98	1.81	2.52	2.46	2.55	3.03	3.08	3.03
AT1G49720	0.9	0.93	0.36	0.42	-0.71	0.06	4.09	3.91	4	3.41	3.05	2.91	2.07	1.05	-0.26	4.53	4.81	4.7	3.29	3.3	3.26
AT1G49730	2.89	2.73	2.62	1.44	1.41	1.52	0.39	0.96	0.29	1.23	0.58	1.23	2.31	1.64	1.52	1.69	0.55	1.16	1.9	1.56	1.73
AT1G49740	1.5	0.96	1.09	2.76	2.47	2.45	1.89	2.29	2.35	2.74	2.42	2.35	2.39	2.3	2.48	1.85	1.69	2.01	1.69	1.1	1.52
AT1G49750	2.29	1.89	2.21	3.5	3.22	3.36	4.29	4.17	3.67	4.4	4.34	4.16	3.77	3.2	3.92	4.57	4.39	3.98	4.79	4.61	4.43
AT1G49760	3.88	4.02	4.22	5.03	5.23	4.83	6.02	5.41	5.16	4.58	4.34	4.21	3.92	4.37	4.28	4.89	5.1	5.04	4.02	3.68	3.74
AT1G49780	2.64	2.96	2.06	1.39	1.76	0.53	1	1.53	1.5	0.31	-0.06	0.21	1.31	1.9	1.57	1.1	0.14	1.26	0.87	0.99	0.9
AT1G49820	2.37	2.14	2.03	2.84	2.29	2.91	1.27	2.27	3.07	2.99	3.34	2.92	2.55	2.66	2.96	3.2	3.36	3.49	3.49	3.63	3.68
AT1G49840	2.52	2.34	2.18	1.46	1.11	0.99	1.71	1.2	1.78	0.92	0.72	-0.1	1.52	1.5	0.92	1.16	1.13	1.49	0.55	0.97	0.68
AT1G49850	2	0.09	1.88	1.56	-0.53	0.62	0.89	0.52	0.3	1.13	0.62	1.55	1.37	1.13	1.42	1.66	1.39	1.78	1.91	2.22	1.97
AT1G49870	-0.66	0.25	0.68	0.7	1.72	0.83	0.48	-0.05	-0.46	0.54	1.34	0.52	1.53	1.37	1.06	-0.46	0.07	-0.47	-0.84	0.74	0.97
AT1G49880	0.36	1.74	0.42	1.13	0.23	0.68	0.46	0.24	-0.04	-0.21	-0.6	0.12	-0.63	-0.05	-0.1	-0.22	0.09	-0.19	-0.17	0.34	0.14
AT1G49890	2.38	1.45	2.29	0.88	0.81	0.77	1.16	0.74	0.53	0.37	-0.34	0.61	0.77	1.43	0.91	0.92	0.85	1.01	0.72	0.66	0.16
AT1G49910	-0.61	-2.04	-3	-0.78	-0.91	-0.71	-2.02	-0.56	-0.59	-1.04	-0.43	-1.59	-1.14	0.4	-0.88	-0.53	-0.96	-1.16	-0.77	-0.72	-0.27
AT1G49920	-4.14	-0.84	-2.53	-1.52	-1.29	-2.22	-3.72	-0.54	-2.17	-2.25	-1.35	-4.14	-0.89	-0.85	-1.84	-1.59	-2.69	-1.19	-3.53	-1.51	-1.77
AT1G49940	-2.39	-2.72	-1.89	-1.6	-0.62	-2.4	-4.52	-1.93	-2.22	-1.89	-0.83	-1.86	-1.63	-1.85	-2.37	-2.22	-3.07	-3.09	-1.74	-3.91	-1.36
AT1G49950	3.06	3.01	2.78	2.67	3.36	2.67	2.91	3.05	2.92	2.65	2.46	2.53	2.49	2.71	2.57	2.84	2.66	2.84	2.7	2.46	2.48
AT1G49970	4.98	5.12	5.09	5.33	5.35	5.15	5.34	5.15	4.52	4.78	4.75	4.95	4.81	4.79	5.42	5	5.11	4.97	5.08	5.11	5.16
AT1G49975	4.28	3.23	3.79	4.62	4.21	5.13	2.04	3.14	4.22	4.62	4.58	4.72	5.09	4.96	4.95	4.4	4.02	4.41	4.09	3.88	3.87
AT1G49980	1.39	0.97	1.3	0.64	0.83	1.21	1.32	1.38	0.79	1.44	1.07	1.28	0.59	1.07	0.87	0.77	0.83	0.8	0.7	0.53	0.55
AT1G49990	1.43	-0.53	1.9	1.43	-0.27	1.69	0.42	0.32	1.76	2	1.91	1.86	1.34	1.21	2.12	0.92	0.95	1.19	1.88	1.34	1.41
AT1G50000	0.35	-0.74	-1.07	1.29	0.56	0.73	0.28	1.14	1.25	1.05	0.96	1.14	-0.14	-0.03	0.62	0.71	0.82	0.92	0.67	0.16	0.55
AT1G50010	4.31	4.61	4.6	4.7	4.76	4.64	5.29	5.24	5.15	5.05	5.42	4.61	4.24	5.04	4.5	4.94	4.73	4.97	5.12	5.08	5.01
AT1G50020	4.26	3.82	4	4.92	4.57	4.29	3.93	3.63	3.56	2.81	2.81	3.01	3.65	3.91	4.27	3.3	3.42	3.28	2.95	2.75	2.84
AT1G50030	1.76	1.69	1.23	1.26	0.87	1.23	1.8	1.49	1.21	1.52	1.42	1.31	1.55	1.22	1.32	1.76	1.75	1.65	1.59	1.67	1.87
AT1G50055	1.2	-1.09	0.55	1.56	1.25	2.21	0.98	1.06	2.66	2.87	2.9	3.07	2.15	3.27	3.26	2.21	2.4	2.24	2.6	2.39	2.28
AT1G50110	-1.79	-1.35	-0.79	0.69	1.38	0.36	0.93	0.87	0.81	-0.32	0.18	-1.08	-2.27	0.22	-0.04	-0.37	-0.07	0.27	-0.38	-0.54	-0.43
AT1G50120	1.17	0.5	0.57	2.05	1.45	1.96	0.86	1.53	1.32	1.49	1.62	1.84	0.96	1.12	1.26	1.75	1.88	1.72	1.8	1.99	1.74
AT1G50140	2.11	2.3	2.1	2.19	2.38	2.51	2.02	2.2	2	1.9	1.99	2.05	1.81	2.11	2.32	2.23	1.91	2.11	1.99	1.87	1.84
AT1G50170	1.91	2.61	2.83	2.88	2.47	2.5	2.67	2.73	2.73	2.7	3.01	3.16	2.61	1.88	2.9	3.11	3.11	3.28	3.05	3.04	2.94
AT1G50180	1	0.02	-0.19	0.43	1.08	0.48	0.25	-0.17	-0.54	0.53	0.21	0.15	2.1	0.99	1.37	-0.26	-0.98	-0.51	-0.78	-0.09	-0.1
AT1G50200	3.98	4.2	4.11	3.84	4.39	4.06	4.78	4.61	4.21	4.1	4.15	3.92	4.25	4.1	3.87	4.06	4.02	4.06	3.72	3.66	3.78
AT1G50240	-2.06	-0.52	-1.97	-0.55	-0.62	-0.86	-0.41	-2.27	-1.43	-0.69	-0.92	-1.24	-0.2	-0.85	-1.87	-1.82	-2.2	-1.53	-1.43	-1.59	-1.2
AT1G50250	5.72	5.92	5.77	6.8	6.78	6.37	5.91	5.62	5.83	5.01	4.96	4.91	5.59	5.72	5.74	4.94	5.05	5.07	4.74	4.6	4.59
AT1G50260	0.26	-0.63	0.33	1.28	0.65	1.17	-0.07	0.39	0.75	0.98	0.45	0.37	1.74	1.32	0.24	0.65	0.43	0.17	0.52	0.28	0.67
AT1G50270	0.49	0.26	-0.25	-0.19	-0.34	0.14	0.44	0.92	0.62	0.91	1.05	-0.52	-3.81	0.2	-0.75	0.44	0.28	0.16	-0.41	0.05	-0.32
AT1G50280	0.97	-0.17	-0.42	1.64	0.83	1.45	0.36	0.59	1.86	1	0.57	0.24	2.23	1.25	1.19	2.11	2.35	2.15	1	0.68	0.69
AT1G50290	2.09	1.8	1.63	0.88	-0.55	0.64	-0.27	-0.21	1.38	1.63	0.87	0.66	0.16	0.56	1.28	0.28	0.77	0.37	1.44	-0.28	1.1
AT1G50300	1.31	2.46	1.33	0.74	0.96	0.74	1.27	0.96	1.42	1.3	1.54	1.34	0.77	1.05	0.79	0.49	0.61	0.74	0.31	0.44	0.57
AT1G50320	6.3	6.53	6.43	6.23	6.5	5.86	6.58	6.31	5.45	5.63	5.54	5.62	5.93	5.56	5.97	5.59	5.72	5.5	6.06	5.92	5.85
AT1G50360	0.59	1.29	0.52	0.45	0.72	0.87	0.36	0.66	0.46	1.28	1.18	1.63	1.51	1.32	1.07	1.06	0.78	1.05	1.89	1.77	1.86
AT1G50370	3.32	2.77	3.02	3.05	2.5	2.96	2.92	2.68	3.11	2.89	2.7	2.86	3.18	2.79	2.97	3.21	3.21	3.36	3.12	3.18	2.95
AT1G50380	1.9	1.62	1.58	2.99	3.03	2.73	2.4	2.03	3.06	3.15	3	2.91	2.6	2.48	2.54	1.97	2.06	2.03	2.65	2.7	2.6
AT1G50410	1.63	1.65	0.98	0.81	0.6	1.55	1.28	0.99	0.78	1.18	1.29	1.32	1.08	1.29	0.87	1.73	1.43	1.45	1.69	1.89	1.98
AT1G50420	2.28	1.69	2.03	3.18	2.89	2.17	2.48	0.97	2.29	1.73	1.71	1.96	1.58	3.08	2.6	1.39	1.61	1.51	2	2.15	2.59
AT1G50430	3.52	3.06	3.42	3.37	3	3.25	2.75	2.69	2.94	3.28	3.39	3.34	3.05	2.9	3.43	3.37	3.07	2.95	3.96	3.9	3.96
AT1G50440	2.94	3.18	2.92	2.39	2.18	2.38	1.88	2.6	2.66	2.62	2.6	3.23	2.49	2.42	2.53	2.69	2.68	2.89	3.19	3.24	3.18
AT1G50450	3.13	3.74	3.35	4.26	4.88	4.1	4.31	4.33	3.68	3.89	3.68	3.46	3.58	4.22	4.04	3	2.87	2.92	2.74	2.66	2.33
AT1G50460	2.32	2.57	2.68	1.66	1.41	1.44	0.91	1.42	1.48	0.93	1.9	2.28	2.23	2.14	2.31	0.86	0.48	0.6	1.01	0.96	1.04
AT1G50480	5.86	5.85	5.35	4.68	4.71	4.84	4.42	4.59	4.36	4.63	4.69	4.84	5.22	4.71	4.96	5.2	5.12	5.24	5.29	5.17	5.17
AT1G50490	1.31	1.25	1.98	1.48	2	1.61	1.11	0.96	0.82	1.44	2.75	1.45	1.41	1.4	2.33	1.63	0.91	1.83	1.72	1.95	1.83
AT1G50500	1.03	0.77	0.97	0.86	1.34	1.1	1.07	0.83	1.19	1.41	1.56	1.6	1.67	1.43	1.55	1.6	1.48	1.75	1.55	1.49	1.51
AT1G50510	1.88	1.94	2.17	1.44	1.01	1.27	0.47	1.62	1.18	0.73	0.79	0.69	1.56	1.16	0.06	0.93	1.41	1.71	1.59	1.5	1.28
AT1G50520	-0.26	0.94	0.09	-0.37	-0.27	-0.59	-0.94	0.31	-0.97	-1.09	0.15	0.11	-0.13	-0.17	-0.03	-0.17	-0.2	-0.67	0.25	0.57	0.72
AT1G50570	3.48	3.23	2.9	3.3	2.5	2.86	1.23	2.29	3.11	2.62	2.48	2.63	2.84	2.51	3.29	3.01	2.86	3.39	3.6	3.42	3.23
AT1G50575	1.42	-1.11	0.7	1.32	1.25	1.94	1.17	1.64	1.17	1.44	1.86	1.36	1.93	1.82	2.07	2.25	2.34	1.63	1.91	1.87	1.77
AT1G50590	0.86	1.37	0.92	-1.01	-3.52	-0.8	-3.52	-1.6	-0.74	0.82	-0.03	-0.36	-1.87	0.26	0.5	-0.96	-1.85	-2.34	-1.12	-0.88	-0.36
AT1G50600	3.95	3.89	4.15	3.03	2.47	3.19	2.98	2.6	2.42	2.73	2.5	3.04	3.21	3.21	3.28	2.93	2.72	2.73	2.88	3	2.97
AT1G50620	2.02	1.78	2.24	1.47	2.34	1.56	2.15	1.5	1.36	1.22	1.44	1.56	1.45	1.66	1.55	1.87	1.72	1.61	1.52	1.12	1.14
AT1G50630	-0.26	-1.66	0.25	-0.59	0.4	-0.24	-2.55	-1.38	-0.82	-0.74	0.06	-0.67	0.12	-0.47	-0.6	-0.3	0.16	-0.25	-0.02	0	-0.54
AT1G50640	3.05	3.05	3.1	3.35	3.57	3.04	3.31	2.98	2.79	2.84	2.51	2.42	2.62	2.91	2.61	2.65	2.94	2.7	2.92	2.77	3.12
AT1G50659	-0.68	1.04	0.57	-0.02	0.21	-0.19	0.69	0.66	0.33	0.86	0.32	1.27	1.35	1.88	-1.34	-0.35	-1.44	0.14	-0.4	-0.13	-1.13
AT1G50660	3.71	4.08	3.89	4.19	4.62	4.11	4.68	4.14	3.79	3.58	3.29	3.59	4.22	3.97	3.97	3.82	3.89	3.84	3.23	3.8	3.73
AT1G50670	3.03	2.54	3.04	2.94	3.38	3.17	1.55	2.73	3.33	3.35	3.2	3.68	3.91	3.69	3.58	3.16	3.44	3.35	3.72	3.27	3.26
AT1G50700	0.05	-0.41	0.6	1.05	-0.08	0.36	0.87	0.17	0.87	1.91	0.91	1.32	2.27	1.51	0.63	1.14	1.29	1.24	1.53	1.48	1.39
AT1G50710	1.74	1.1	2.16	1.73	1.14	1.32	0.89	0.99	1.5	1.45	1.89	1.54	1.11	1.81	1.43	1.45	1.64	1.64	1.93	1.67	1.96
AT1G50730	1.07	0.49	0.04	0.73	0.24	1.02	-0.49	0.18	0.31	1.07	1.3	0.91	1.12	0.86	1.29	1.26	1.31	1.08	1.61	1.43	1.52
AT1G50732	3.87	3.46	3.66	3.76	2.93	4.18	1.12	3.02	3.9	3.49	3.49	3.71	4.14	4.11	4.81	3.65	3.41	3.99	3.17	2.81	2.83
AT1G50740	3.3	3.53	3.01	2.58	1.93	1.88	1.1	2.03	1.78	3.38	3.27	2.65	0.45	2.1	2.23	2.54	2.39	2.13	3.72	4	3.81
AT1G50790	-0.55	-0.04	-0.78	-0.58	-0.81	-1.1	-1.08	-0.1	-0.47	-0.95	-2.71	-0.73	-0.36	-0.72	0.19	-0.09	-0.53	-0.29	-1.16	-1.09	-0.99
AT1G50840	2.38	2.4	2.36	2.7	3.12	3.38	3.78	3.91	3.32	2.7	2.7	2.76	3.12	2.66	3.02	3.14	3.43	3.25	1.88	2.04	1.82
AT1G50890	0.19	0.51	0.41	-1.2	0.06	0.16	-0.49	-0.45	-0.58	-1.13	-0.69	-1.48	-0.09	-0.35	-0.86	-0.58	-0.92	-0.52	-0.85	-0.41	-0.98
AT1G50900	4.77	4.73	4.93	5.82	6.07	5.43	5.2	5.47	4.25	4.69	4.7	4.61	4.76	5.03	5.86	5.1	4.77	4.83	5.18	4.87	4.92
AT1G50910	-1.46	-1.17	-0.53	0.15	1.03	-0.32	-0.07	0.63	0.93	0.3	-0.22	-0.49	-1.92	-0.6	-0.14	1.24	1.09	0.92	-0.59	-0.26	-0.29
AT1G50920	3.87	4.33	4.29	5.34	5.74	5.36	6.42	6.05	5.56	5.1	4.97	4.61	4.72	4.72	4.59	5.48	5.5	5.63	4.38	4.73	4.6
AT1G50940	2.5	1.53	1.5	1.17	1.76	2.12	-0.85	0.85	1.5	1.53	1.65	1.7	0.47	1.37	1.52	2.07	1.93	1.8	2.11	2.2	2.41
AT1G50950	-1.08	-3.42	-1.44	-2.1	-0.26	-0.77	-4.73	-1.2	0	-0.46	-0.43	0.22	-0.05	-0.9	-1.05	-0.06	-0.53	0.45	0.14	-0.18	0.17
AT1G50970	-0.33	-0.75	-1.05	-0.46	0.49	0.33	0.12	-0.16	0.73	0.38	0.76	0.79	0	0.09	0.31	0.76	0	-0.22	0	-0.77	-0.41
AT1G51060	4.3	4.28	4.36	5.92	5.95	6.23	5.89	5.74	5.73	5.84	5.8	5.62	5.4	5.54	5.79	5.17	5.04	4.98	5.51	5.39	5.4
AT1G51070	3.61	3.23	3.53	3.51	4.03	3.61	3.54	3.7	3.09	3.12	2.92	3.2	3.22	3.22	3.67	2.99	3.21	2.99	2.92	2.79	2.97
AT1G51080	2.27	1.91	2.65	3.7	4.54	4.31	5.15	5.42	5.31	5.08	4.62	4.9	5.39	4.55	4.09	4.59	5.13	5.12	3.2	2.42	3.19
AT1G51090	-3.01	-3.01	-1.99	1.39	-1.06	1.49	3.97	2.84	4.21	2.14	0.85	0.15	0.4	0.13	0.21	3.05	4.56	4.1	1.63	0.63	1.17
AT1G51100	3.55	2.93	3.22	4.88	5.19	4.8	3.69	4.47	5.1	5.2	5.27	5.1	4.58	4.86	5.04	4.66	4.93	4.98	4.04	3.7	3.81
AT1G51110	3.77	2.64	3.08	4.65	4.34	4.67	2.72	3.57	4.73	4.77	4.8	4.8	5.09	4.6	5.01	4.77	4.5	4.57	4.67	4.6	4.57
AT1G51130	-0.28	-0.62	-0.09	0.25	0	0.78	1.27	0.77	0.68	0.58	0.59	-0.07	-1.92	0.37	-0.37	0.11	0.54	0.5	-0.2	-0.07	0.95
AT1G51140	1.88	2.13	1.38	4.05	3.69	4.06	3.37	3.06	3.91	4.02	3.3	3.31	3.03	3.39	3.08	2.38	3.38	2.8	2.76	2.62	2.71
AT1G51160	1.97	1.69	2.18	1.72	1.84	1.7	0.94	1.19	1.51	1.61	1.81	1.93	2.13	1.58	1.84	1.76	1.84	2.02	2.36	2.3	2.24
AT1G51170	-2.76	0.65	1.04	0.54	2.15	0.52	1.12	-0.02	0.23	0.3	-0.21	1.2	-0.44	1.16	0.56	-0.04	1	0.14	-0.07	0.54	0.33
AT1G51200	5.11	5.32	5.17	4.62	4.28	4.42	4.86	4.65	4.71	4.12	4.52	4.52	4.46	4.35	4.5	4.53	4.78	4.77	4.86	4.61	4.8
AT1G51270	2.57	2.33	2.65	0.29	1.16	0.17	-0.37	-0.39	-1.65	0.81	0.64	1.5	1.4	0.63	0.63	-0.75	-0.61	-0.81	1.94	1.67	2.02
AT1G51310	-0.52	0.33	0.43	1.34	1.43	1.23	2.04	2.08	1.16	1.52	1.45	1.9	1.48	0.73	1.16	0.92	1.15	1.25	0.67	0.91	0.58
AT1G51340	-0.58	-0.26	-0.75	0.79	1.05	1.04	-2.11	-1.03	0.95	0.86	-0.02	0.13	0.89	1.09	1.42	0.05	-0.14	0.34	0.2	0.47	-0.21
AT1G51350	0.86	0.2	0.39	1.72	2.01	1.51	1.71	0.84	0.58	0.73	0.67	0.96	0.62	1.17	1.26	0.85	1.28	0.97	1.64	1.32	1.05
AT1G51355	-1.39	0.3	1.61	-0.43	-0.91	-1.26	0.07	-1.26	-0.38	-0.23	0.81	-0.24	0.58	-1.11	-0.38	-0.89	-1.78	-0.7	-1.3	-0.82	-0.76
AT1G51360	3.43	2.99	3.56	2.92	3.2	3.23	2.48	2.53	3.08	3.29	3.26	3	2.03	2.63	3.14	3.22	2.68	2.38	3.46	3.17	3.3
AT1G51370	1.04	-0.02	-0.39	-0.28	-2.19	-0.22	-1.95	-0.82	0.11	-0.27	0.58	0.87	-0.87	0.37	-0.39	-0.18	-0.1	0.24	0.78	0.54	0.44
AT1G51380	-2.45	-2.01	-1.26	-1.61	-0.2	-0.96	2.05	1.56	1.8	-0.14	0.42	-0.17	-4	-0.28	-0.44	1.22	0.93	1.08	-1.34	-0.77	-1.09
AT1G51390	2.74	1.71	2.33	2.53	0.97	2.19	0.42	-0.19	1.12	1.67	1.8	1.23	1.84	2.04	2.18	2.05	1.93	2.16	2.33	2.51	2.42
AT1G51400	10.39	10.53	10.64	8.47	9.18	8.63	8.14	8.88	7.37	7.57	7.64	8.08	8.39	8.31	8.79	8.81	8.93	8.95	8.66	8.55	8.46
AT1G51402	3.51	5.35	5.65	2.85	3.88	1.53	2.38	3.48	0.22	0.63	0.61	0.75	0.82	0.65	2.11	1.72	2.32	1.51	0.87	1.68	1.41
AT1G07743	0.09	-0.69	-2.67	-0.28	-2.1	-0.38	-1.25	-1.25	0.76	1.01	0.29	0.62	-1.02	1.55	-0.11	-0.38	0.15	0.5	0.11	0.47	1.27
AT1G51405	0.56	0.62	0.51	-0.93	0.22	0.1	0.48	0.25	0.44	0.38	0.83	0.88	0.33	0.16	0.12	-0.02	-0.51	-0.33	-0.86	-1.8	-0.09
AT1G51430	1.83	2.17	2.23	0.6	1.03	1.46	1.06	1.04	2.09	1.37	2.02	2.04	1.78	1.12	1.03	2.25	2.38	2.35	1.97	1	1.56
AT1G51440	0.69	0.91	0.55	3.84	3.52	3.55	2.73	1.7	2.21	1.6	1.58	1.45	1.23	2.76	1.81	0.67	2.13	1.24	0.64	0.14	0.53
AT1G51450	2.34	2.75	2.3	2.39	2.28	2.25	1.99	2.59	1.9	1.62	1.94	0.98	1.99	1.82	2.33	1.7	1.95	2.07	1.68	1.7	1.66
AT1G51460	-2.58	-1.88	-1.36	-0.77	-2.58	-1.63	0.01	-0.72	0.07	-1.21	-0.44	-0.57	-0.96	-1.25	-1.79	-0.5	-0.92	-0.22	-0.97	0.08	0.38
AT1G51500	5.37	5.19	5.29	5.18	4.38	4.81	4.13	4.32	4.74	4.34	4.11	4.29	5.37	5.23	5.11	4.98	5.13	4.81	4.53	4.08	3.92
AT1G51510	3.25	3.76	3.87	3.89	4.37	3.92	5.24	5.04	4.63	4.56	4.61	4.45	3.67	3.76	3.86	4.59	4.64	4.77	4.27	4.22	4.18
AT1G51520	-1.27	-1.43	-0.65	-1.13	-4.22	-1.28	-1.48	-1.77	-0.55	-0.57	-0.19	-0.22	0.33	-0.93	0	-0.93	-0.46	-0.8	-0.33	-0.99	0
AT1G51540	2.56	3.17	3.17	2.64	2.73	2.15	2.91	3.05	2.06	2.31	2.36	2.37	2.16	2.34	1.97	2.85	2.6	2.55	2.58	2.39	2.39
AT1G51550	3.1	3.35	3.39	1.49	1.77	1.35	0.71	1.66	1.13	1.24	0.84	-0.25	0.85	0.99	1.72	1.72	1.61	1.84	1.56	1.73	1.56
AT1G51560	2.6	3.01	2.33	2.41	2.42	2.46	2.37	2.8	2.85	2.72	2.82	2.77	2.02	2.79	2.31	2.97	2.8	2.98	2.67	2.44	2.51
AT1G51570	5.06	5.39	5.41	4.34	4.86	4.33	4.53	4.58	4.51	4.44	4.55	4.62	4.35	4.84	4.54	4.45	4.33	4.53	4.4	4.23	4.24
AT1G51580	1.87	2.39	2.05	1.12	2.17	1.18	1.55	1.3	0.71	1.57	1.7	1.66	1.86	1.53	1.64	1.31	1.35	1.06	1.11	0.9	1.34
AT1G51590	2.36	2.12	2.11	2.15	1.23	2.21	1.16	1.93	2.45	2.73	2.51	2.74	3.24	2.45	2.37	2.79	2.71	2.71	2.95	3.19	3.24
AT1G51600	1.85	2.27	1.98	1.6	1.26	1.24	1.75	1.71	1.8	1.89	1.45	1.26	2.37	1.82	1.15	1.61	1.36	1.71	1.4	0.87	1.65
AT1G51610	0.49	-0.1	0.28	1.08	1.03	1.39	3.13	2.94	3.52	2.95	2.97	3.07	1.45	0.57	1.36	4.26	4.38	4.53	3.17	2.99	2.89
AT1G51620	-0.46	-3.5	-0.06	-0.77	-0.96	-1.58	-2.08	-2.08	-2.51	0.18	-1.11	0.91	-0.61	-1.2	-2.19	-1.07	-0.86	-2.07	1.02	1.4	1.35
AT1G51630	3.77	3.64	3.96	4.13	4.43	4.14	4.03	4.29	4.25	4.01	3.91	3.49	3.79	4.11	4.22	4.4	4.63	4.41	3.71	3.66	3.75
AT1G51645	0.75	-1.37	0.06	-0.11	-0.96	-1.57	-1.03	-1.02	-1.86	-0.68	-1.19	-0.24	0.02	-0.54	-1.18	-0.6	-1.02	-1.13	-0.43	-0.19	-0.13
AT1G51640	-3.42	-2.68	-2.97	-2.72	-3.99	-0.53	-3.99	-3.35	-3	-1.92	-3.99	-2.52	-2.34	-3.99	-3.99	-3.01	-2.14	-3.11	-0.74	-0.61	-1
AT1G51650	4.98	5.38	5.35	5.06	5.58	4.99	5.69	5.56	4.66	4.74	4.81	4.82	4.57	4.94	4.9	4.52	4.56	4.55	4.93	4.76	4.72
AT1G51660	2.05	2.27	2.15	2.67	2.27	2.58	2.98	3	3.15	3.25	2.9	3.33	2.47	2.16	2.74	2.62	2.64	2.38	3.96	4.19	4.08
AT1G51680	3.39	2.36	2.88	5.2	5.15	5.07	3.38	3.39	3.24	2.67	2.69	2.66	4.54	4.18	4.48	3.12	3.15	2.81	2.66	3.17	3.07
AT1G51690	2.91	2.78	2.54	2.58	1.67	2.52	2.47	1.73	2.46	2.36	2.6	2.41	2.44	2.58	2.65	2.41	2.36	2.53	2.39	2.23	2.2
AT1G51700	3.24	3.2	2.89	4.04	3.77	3.66	4.88	4.13	4.69	3.65	3.98	3.91	3.44	4.72	4.02	3.53	3.86	3.67	3.18	3.29	3.13
AT1G51710	3.28	3.6	3.62	3.71	3.72	3.48	3.64	3.51	2.99	3.38	3.27	3.24	3.24	3.5	3.32	3.15	3.36	3.48	3.45	3.8	3.54
AT1G51720	2.48	2.72	2.5	1.82	1.89	1.81	1.6	2.09	2.04	2.15	2.25	2.12	2.21	2.45	1.85	1.96	1.77	2.02	1.98	1.99	2.02
AT1G51730	4.23	4.26	4.32	3.65	3.59	3.45	3.85	4.04	3.58	3.87	3.57	3.9	3.89	3.28	3.41	3.39	3.39	3.4	3.66	3.43	3.43
AT1G51740	2.26	1.99	1.61	0.92	0.97	1.48	0.02	-0.63	1.16	1.19	1.15	1.97	1.57	0.51	1.26	1.59	1.43	1.23	1.14	1.73	1.42
AT1G51745	2.84	3.52	3.27	2.56	2.59	2.58	2.36	2.78	2.23	2.18	2.31	1.84	2.47	2.26	2.28	1.6	1.88	2.2	1.88	1.71	1.63
AT1G51760	3.79	3.58	3.49	4.88	3.81	4.06	3.13	2.85	3.07	4.26	4.43	4.62	4.23	4.34	3.34	2.35	2.78	2.66	3.98	4.97	4.89
AT1G51780	-3.14	-2.13	-3.7	2.69	-0.37	-1.12	-0.2	-2.02	-1.15	-0.82	-3.7	-3.7	-0.3	0.26	-1.73	-2.14	-2.25	-2.07	-3.09	-3.7	-1.97
AT1G51790	-0.4	-0.29	-1.33	0.16	-0.96	-0.5	0.05	-0.09	0.11	0.65	1.1	1.42	0.69	-0.68	-0.64	0.77	-0.6	0.07	1.37	1.93	1.67
AT1G51800	-0.45	-1.14	-1.91	0.57	-0.03	-0.04	0.62	1.15	0.72	0.18	-0.23	1.26	1.31	1.39	0.21	1.92	1.2	1.26	0.67	2.53	2.34
AT1G51805	5.18	4.58	4.63	4.25	4.15	4.45	3.52	4.35	4.7	4.21	4.27	4.58	5.67	5.01	5.36	5.33	4.91	4.85	4.26	4.35	4.53
AT1G51820	-1.09	-1.67	-0.43	0.04	-1.2	-1.17	-2.31	-3.48	-1.6	-2.75	-2.76	-2.25	-0.64	0.33	-1.34	-2.76	-2.61	-3.48	-2.83	-2.04	-1.75
AT1G51850	-1.28	-0.86	-2.34	-0.53	-0.17	-1.16	-0.78	-2.25	-1.72	-1.19	-1.73	-0.28	-0.7	-1.02	-2.39	-0.52	-0.43	-0.97	0.07	0.22	0.33
AT1G51860	-0.38	-1.41	0.23	1.15	0.06	0.29	-0.97	-0.43	-0.73	-0.24	-0.02	0.17	-0.3	-1.17	0.16	-0.57	-0.31	-0.05	0.47	1.11	0.79
AT1G51890	0.6	-0.16	-0.19	0.36	0.47	0.26	-0.84	-0.15	-0.29	0.49	0.8	2.04	0.83	-0.58	-0.89	1.07	0.93	1.02	2.58	3.35	3.28
AT1G51940	1.3	0.75	0.97	-0.27	-0.99	0.15	-0.02	1.61	2	1.65	2.15	1.33	1.31	0.21	0.77	3.27	3.09	3.47	2.16	1.71	1.76
AT1G51950	4.12	3.83	3.69	2.93	2.86	3.52	1.59	1.84	2.72	3.02	3.07	2.64	3.18	3.46	3.84	2.36	1.99	2.45	3.25	2.85	3.07
AT1G51965	0.7	0.4	0.59	1.29	0.62	0.41	-0.04	0.66	0.82	0.66	1.22	0.18	0.69	1.29	0.89	0.95	0.77	0.46	0.69	0.6	-0.07
AT1G51980	4.2	4.09	4.28	4.72	4.42	4.65	4.7	4.64	4.58	4.29	4.32	4.25	4.06	4.42	4.64	4.48	4.58	4.66	4.53	4.53	4.45
AT1G52000	3.9	4.33	3.67	5.55	4.45	5.72	3.77	3.45	3.6	3.57	4.7	4.32	5.93	4.77	5.05	2.99	3.47	3.57	3.59	3.56	3.52
AT1G52030	2.23	2.23	1.76	2.55	1.57	2.55	2.27	1.67	2.36	2.59	3.68	1.5	3.03	2.75	2.71	0.95	0.94	1.36	1.11	1.82	2.96
AT1G52040	3.94	4.11	2.97	4.53	3.54	5.21	4.46	3.63	4.32	5.16	5.79	5.31	6.06	5.02	5.08	3.49	2.94	4.42	4.42	4.74	5.05
AT1G52080	0.28	-0.02	0.15	1.83	1.46	1.39	0.61	0.94	1.55	1.06	1.07	1.76	0.84	1.31	1.18	0.41	0.94	0.65	0.33	0.71	0.6
AT1G52140	1.94	2.02	-1.12	0.88	1.01	0.1	1.04	1.21	1.04	0.77	1.13	0.9	1.16	0.88	-0.59	0.32	1.9	0.36	0.81	0.91	0.34
AT1G52150	2.03	2.71	2.16	1.87	2.16	2.27	1.91	1.9	2.17	1.99	2	1.94	1.78	2.87	2.26	1.82	1.46	1.26	1.4	1.75	1.66
AT1G52155	-0.9	-1.26	-0.44	0.47	-3.94	0.01	-1.13	-2.86	0.28	-0.08	-0.57	-0.64	-3.94	-0.51	0.84	-0.58	-0.95	-0.17	0.1	-0.02	0.35
AT1G52160	0.06	-0.83	-1.13	0.9	1.15	1.3	1.75	1.29	2.09	1.27	1.01	1.32	0.11	-0.07	0.54	1.91	1.67	2.16	1.66	1.9	1.59
AT1G52190	4.43	4.34	4.69	2.87	2.29	3.04	1.04	2.15	1.73	2.28	2.99	3.11	2.66	2.72	2.64	2.84	2.42	2.41	3.85	3.31	2.79
AT1G52200	3.58	2.86	3.35	-0.09	0.5	-0.11	-0.84	-0.26	-0.09	0.14	1.44	2.36	0.44	1.3	-1.21	2.16	1.59	1.89	3	3.76	3.61
AT1G52220	6.08	5.18	5.86	6.22	6.05	6.23	3.92	5.05	6.11	6.49	6.5	6.7	6.68	6.67	7.15	6.24	6.12	6.41	6.99	6.61	6.52
AT1G52230	8.47	8.25	8.63	8.53	8.52	8.48	8.71	8.62	8.02	7.39	7.3	7.54	7.9	7.83	8.75	8.92	8.94	9.02	8.36	8.09	8.15
AT1G52245	2.88	2.27	0.58	0.23	-2.29	-0.93	0.15	-1.17	1.2	1.01	0.73	1.22	-1.21	-1.29	0.37	0.02	-0.33	-0.26	0.22	-0.22	0.44
AT1G52260	-0.16	1.22	0.48	0.79	1.01	0.2	0.29	-0.29	1.26	1.03	1.12	0.59	1.32	0.88	0.13	1.02	0.67	0.61	1.21	0.91	1.44
AT1G52270	0.4	-0.68	0.69	-1.7	0.69	-0.33	-2.25	0.46	0.3	-0.46	1.33	1.48	1.83	-2.25	-1.27	0.88	-0.09	-0.83	-0.38	-0.21	-0.17
AT1G52280	2.64	2.04	2.75	3.74	2.57	3.72	3.26	2.87	4.03	3.69	3.52	3.79	4.15	3.97	3.95	4.13	4.29	4.17	3.77	3.48	3.55
AT1G52290	2.42	1.94	2.43	2.08	2.11	2.57	2.55	3.11	2.88	2.74	2.68	2.89	3.04	2.4	3.22	3.8	2.89	2.88	3.78	3.66	3.55
AT1G52300	6.6	7.12	7.29	7.51	7.95	7.28	8.13	7.86	7.23	6.96	7.01	6.59	6.51	7.13	7.32	6.75	6.73	6.94	6.36	6.45	6.28
AT1G52310	1.93	1.51	1.61	2.51	2.69	2.78	2.91	2.17	2.64	1.88	1.64	1.84	1.88	1.84	2.37	2.56	2.49	2.67	2.4	2.59	2.38
AT1G52315	-0.39	-1.21	-0.08	-0.2	0.13	0.15	-0.34	0.33	-0.08	-0.28	-3.51	-1.34	1.04	0.98	0.82	-0.15	0.46	-0.28	0.38	1.16	0.29
AT1G52320	2.96	3.54	3.53	2.4	3.22	2.58	2.79	2.96	2.39	2.82	3.05	3.06	2.43	2.59	2.55	2.58	2.86	2.56	3.12	3.04	3.23
AT1G52340	2.66	2.08	2.6	1.67	1.84	2.74	1.84	2.05	3.05	2.24	2.81	2.16	2.82	2.92	2.97	2.32	2.56	2.34	2.08	1.42	1.56
AT1G52342	4.08	3.84	4.09	3.2	3.16	3.16	3.23	2.32	2.16	1.23	1.38	2.02	2.7	3.11	3.69	0.96	1.11	0.96	1.04	1.39	0.98
AT1G52347	1.61	1.58	1.1	0.84	-0.13	0.8	-0.56	-0.05	0.89	0.93	1.43	1.54	2.15	0.89	1.66	1.03	1.52	1.47	1.39	2.14	1.72
AT1G52360	3.09	3.18	2.91	3.41	3.58	3.46	3.89	3.89	3.7	3.89	4.02	3.73	4.03	3.77	3.5	4.11	4.1	4.05	3.6	3.81	3.92
AT1G52370	1.14	1.13	1.75	1.4	1.48	0.99	1.4	2.13	1.71	2.2	1.9	1.99	0.6	1.23	1.29	1.61	2.06	1.78	1.95	1.93	2.18
AT1G52380	3.72	3.61	3.59	3.34	3.6	3.45	3.02	3.23	3.5	3.52	3.37	3.33	3.56	3.47	3.32	3.37	3.58	3.62	2.99	3.33	3.1
AT1G52400	7.3	7.13	7.06	7.93	7.01	7.91	7.17	6.94	6.63	7.01	8.02	6.69	8.3	7.48	8.09	6.1	6.23	6.54	6.42	6.72	7.39
AT1G52410	4.53	3.73	3.49	4.97	4.06	5.3	4.13	4.03	4.15	4.77	5.44	4.51	6.41	4.83	5.42	4.04	4.24	4.14	3.66	3.97	4.56
AT1G52420	3.53	3.44	2.72	2.96	3.31	3.23	3.04	3.15	3.34	3.69	3.63	3.8	3.88	3.58	3.37	3.65	3.6	3.48	3.72	3.85	4.03
AT1G52450	-2.15	-3.6	-1.87	-2.4	-4.91	-3.22	-3.68	-1.07	-0.24	-1.61	-0.55	-0.91	-0.91	-2.13	-1.29	-1.13	-2	-1.55	-2.37	-1.68	-1.83
AT1G52500	0.83	1.39	-0.4	1.5	1.68	0.83	2.27	2.16	1.32	1.68	1.42	1.68	0.2	1.28	0.58	1.61	0.81	1.43	1.05	1.3	1.73
AT1G52510	3.42	3.57	3.61	4.32	4.32	3.74	3.7	3.74	3.38	3.23	3.11	3.22	3.94	3.82	3.83	3.26	3.19	2.98	3.34	3.14	2.97
AT1G52520	1.22	0.98	1	1.12	1.63	1.57	0.84	0.57	1.97	1.74	2.08	2.06	1.63	1.59	1.23	1.4	1.47	1.36	0.98	1.47	1.43
AT1G52540	2.15	1.88	2.42	1.89	1.87	2.57	0.91	1.09	2.17	1.99	2.12	2.28	2.09	2.65	2.11	1.53	1.44	0.98	2.06	2.5	2.52
AT1G52550	1.98	1.15	1.18	1.09	1.84	0.81	1.32	-0.21	0.26	0.19	-0.24	0.5	1.51	1.39	1.19	-0.36	-0.21	-0.66	-0.37	0.61	0.39
AT1G52565	3.34	2.62	2.77	1.36	0.02	0.83	-0.96	-2.2	-0.06	-0.1	-0.04	-0.97	-1.79	0.65	1.34	-1.86	-2.32	-1.96	-2.84	0.92	0.87
AT1G52570	-3.07	-1.83	-2.26	-0.15	0.3	-0.15	-0.59	-1.24	-1.84	0.2	0.67	0.01	-4.62	-0.44	-0.09	-0.52	-1.8	-1.84	-0.73	-0.61	-0.02
AT1G07823	-2.06	-1.73	-2.01	-0.12	-3.04	-1.62	1	-0.1	-2.05	-0.35	-1.61	-0.2	-3.04	-1.06	0.11	-1.48	-1.84	-1.22	0.04	-0.67	-0.32
AT1G52590	2.79	2.13	2.89	3.5	3.25	3.33	1.65	2.03	2.9	3.72	3.76	4.11	3.65	3.43	3.72	2.55	2.26	2	4.07	3.68	3.73
AT1G52600	2.74	2.5	2.56	3.21	3.01	2.87	2.7	3.07	3.48	3.88	3.96	4.17	3.7	3.74	3.49	3.25	3.35	3.06	3.85	4.26	4.18
AT1G52620	0.23	-0.74	0.2	0.44	1.2	0.7	0.04	0.08	1.43	1.9	2.14	1.78	1.37	1.49	0.65	0.86	0.92	1.09	1.33	1.18	1.58
AT1G52630	-0.52	0.07	-1.37	0.75	0.83	0.09	-0.16	0.37	1.01	0.16	0.56	0.36	0.31	0.23	1.13	1.04	1.4	1.18	0.31	0.37	0.82
AT1G52640	-1.69	-1.47	-1.84	-2.18	-1.91	-2.37	-0.39	0.33	0.76	0.63	0.23	0.08	-0.79	-0.9	-1.15	-1.02	-1.44	-0.36	-0.47	-0.82	-0.38
AT1G52670	2.66	2.71	2.82	3.05	2.61	2.79	3.52	3.34	2.12	2.27	2.15	2.01	1.57	2.56	2.46	2.69	2.82	2.7	2.69	2.74	2.58
AT1G52690	-3.51	-3.51	-3.51	1.16	-0.1	0.39	0.82	-0.05	0.55	0.66	-0.9	-3.51	-3.51	-2.21	-3.51	-1.37	-3.51	-3.51	-2.89	-3.51	-1.59
AT1G52700	-2.36	-1.43	-1.82	-1.93	-1.12	-0.59	-0.69	-0.42	-1.02	-1.53	0.21	-1.88	0.02	-0.22	-1.25	-0.65	-1.04	-0.9	-0.37	-1.09	-1.09
AT1G52710	1.42	1.44	1.95	0.78	0.38	-0.34	-1.22	0.29	-1.03	1.27	1.05	1.66	1.57	1.31	0.63	-0.03	0.21	0.35	1.09	0.92	0.38
AT1G52720	1.06	1.09	1.93	1.03	1.06	2.12	1.6	0.88	0.94	2.75	2.83	2.23	2.25	1.03	0.89	1.03	0.83	0.92	2.57	2.54	2.34
AT1G52730	2.49	2.21	2.38	2.84	2.67	2.8	2.33	2.69	3.16	2.95	2.53	2.61	2.72	3.23	2.96	2.77	3.04	3.19	2.8	2.91	2.88
AT1G52740	6.05	6.27	6.16	4.82	5.13	4.61	5.01	4.92	5.09	4.72	4.73	4.41	4.45	4.73	4.68	4.49	4.57	4.7	4.9	4.67	4.84
AT1G52760	3.39	3.85	3.54	4.23	4.39	3.68	3.27	3.08	3.02	2.63	2.96	3	3.35	3.32	3.8	2.55	2.6	2.37	3.07	3.41	3.42
AT1G52770	-0.09	-0.12	-0.68	2.39	1.96	1.88	2.56	2.89	3.02	3.8	3.72	3.86	2.25	2.53	1.89	1.86	0.27	1.4	2.94	2.76	2.76
AT1G52780	2.55	1.52	1.32	2.84	1.73	2.46	1.49	2.1	2.57	3.02	2.83	3.2	2.6	2.66	2.87	3.65	3.28	3.18	3.9	4.14	4.08
AT1G52800	-0.07	1.13	0.66	0.28	0.89	0.45	-0.33	0.56	1.16	-0.31	0.15	-0.33	-0.94	-0.2	0.28	0.39	1.25	1.12	0.61	0.42	0.95
AT1G52825	2.61	1.5	-1.04	2.78	2.55	2.61	-2.06	1.78	1.82	1.98	1.96	2.67	0.6	2.19	2.56	2.49	2.23	2.34	1.88	1.95	2.77
AT1G52827	2.09	-0.61	1.11	3.87	1.72	3.36	0.82	0.76	3.43	1.99	0.93	0.47	2.08	2.43	1.79	2.37	2.81	2.55	1.95	1.88	0.32
AT1G52830	-0.35	-0.32	-2.88	1.98	-0.03	-0.77	0.44	0.71	-0.59	-1.9	-2.88	-1.02	-1.24	-1.58	-0.74	0.25	-0.06	-1.07	-1.01	-0.67	-1.63
AT1G52855	1.54	1.62	2.22	4.16	2.69	3.54	3.81	3.32	4.22	2.5	1.78	2.09	2.78	3.08	2.49	2.14	3.34	2.2	2.88	3.03	2.75
AT1G52870	6.05	5.4	5.34	5.33	5	5.36	4.43	4.48	5.91	5.3	5.04	5.37	6.43	5.79	5.77	5.55	5.51	5.75	5.32	5.22	5.17
AT1G52880	1.29	1.17	1.03	1.9	2.08	2.29	2.52	1.96	2.58	2.1	2.2	2.26	2.53	2.59	2.62	1.81	2.4	2.34	2.08	2.16	2.44
AT1G52890	0.94	-2.71	-0.17	4.65	2.8	4.08	3.37	2.61	4.32	5.36	4.49	4.81	2.95	4.77	2.51	2.2	3.89	2.87	4.21	4.83	5.05
AT1G52905	-1.42	1.28	1.04	1.87	1.19	0.83	2.27	2.24	2.27	1.54	0.85	1.6	0.27	-1.41	0.04	0.48	1.11	1.18	0.26	1.42	0.21
AT1G52910	1.19	1.36	-0.01	0.63	0.15	1.19	-0.1	1.35	1.68	1.34	0.74	0.95	1.85	1.01	1.76	1.59	1.64	1.47	1.25	1.18	0.94
AT1G52930	1.49	1.99	1.25	3.31	3.24	3.37	3.93	3.82	4.52	3.64	3.87	3.18	2.86	3.18	2.86	3.89	3.98	4.2	2.19	2.48	2.46
AT1G52980	4.56	5.19	5.09	5.2	5.55	5.17	5.83	5.64	4.76	4.61	4.64	4.4	4.54	4.9	4.71	4.9	5.05	5.06	4.02	4.2	4.28
AT1G53000	2.21	1.86	1.77	1.93	1.34	2.28	0.88	1.72	2.2	2.04	2.2	1.99	2.9	2.43	2.1	2.15	2.27	2.25	2.25	1.95	2.04
AT1G53025	-0.95	-1.05	-0.73	0.26	-0.06	-0.63	-1.13	-0.12	0.7	-0.15	-0.41	-1.06	0.38	-0.8	0.53	-0.22	0.09	0.51	0.32	0.49	-0.21
AT1G53030	2.02	1.21	1.62	0.77	-1.11	1.7	-0.91	0.07	1.64	1.47	1.67	2.23	1.81	1.64	1.2	0.69	1.16	1.33	1.71	1.69	2
AT1G53035	-1.69	-1.36	0.54	-1.71	-1.12	-0.75	-0.55	1.23	3.45	3.28	3.44	3.15	0.74	-1.11	-0.69	3.17	3.79	4.1	3.12	2.46	2.64
AT1G53040	0.63	0.21	0.38	1.76	0.94	1.74	1.19	2.28	2.07	2.18	2.48	1.71	1.16	1.39	2.28	2.76	2.69	2.7	2.59	2.23	2.22
AT1G53050	2.41	2.89	2.63	1.94	2.56	2.35	2.49	2.6	2.15	2.16	2.07	1.98	2.38	2.35	2	2.34	2.41	2.36	2.34	2.06	2
AT1G53060	-0.38	0.88	-0.44	-1.27	1.35	-0.21	-1.06	0.51	-1.81	0.09	0	-0.93	-2.8	-0.5	0.35	-0.13	-0.27	-0.31	-0.56	-1.17	0.19
AT1G53070	0.15	0.1	-1.21	1.54	0.29	1.66	1.71	0.8	1.88	1.34	2.25	0.59	-0.65	1.28	1.83	1.38	1.64	1.41	1.63	1.79	2.31
AT1G53090	3.02	2.08	2.54	3.61	3.26	3.53	1.33	2	2.32	1.82	2.57	2.28	3.77	3.62	3.94	1.44	1.88	1.6	1.81	1.67	1.5
AT1G53100	-2.27	-1.52	-2.47	-2.87	-3.82	-3.82	-0.27	-0.44	0.24	-0.03	-1.03	0.33	-0.41	-3.82	-2.52	1.23	1.11	1.29	1.24	0.85	1.12
AT1G53110	1.69	1.65	1.89	1.24	1.21	0.6	1.72	2.24	1.81	2.74	2.16	2.71	2.08	1.5	0.62	2.8	2.72	2.74	2.38	2.83	2.96
AT1G53120	2.66	2.5	2.82	2.18	2.37	2.41	1.64	2.18	2	1.79	1.93	1.79	0.81	1.86	2.51	1.54	2.36	2.28	1.99	1.82	1.88
AT1G53140	-0.42	0.77	0.01	0.65	1.34	-0.35	-0.42	-0.45	-0.4	0.28	0.49	-0.54	-2.06	0.8	0.27	-0.4	-0.4	-0.69	-0.51	0.46	0.46
AT1G53160	3	3.29	2.77	0.69	1.46	0.21	1.51	1.64	1.65	1.16	1.35	2	1	2.55	1.19	2.25	1.27	1.78	2.65	2.61	2.57
AT1G53165	2.35	2.25	1.98	1.62	1.09	1.63	1.26	1.55	1.87	2.04	1.57	2.06	2.36	1.53	1.65	2.11	2.1	1.94	1.97	2.27	2.33
AT1G53170	1.3	1.15	1.3	1.22	-2.74	-1.05	-1	-1.32	-1.17	-0.3	-0.91	-0.09	0.67	1.18	0.63	0.14	-1.08	0.36	1.35	0.49	0.62
AT1G53180	0.72	0.71	-0.45	-0.57	0.5	-0.35	-1.28	-0.68	-0.25	-0.66	0.19	-2.49	0.39	0.66	-0.1	-0.26	-1.38	-0.53	0.08	-0.44	0.31
AT1G53190	2.19	1.66	2.09	1.09	1.31	1.15	0.39	0.92	-0.58	-0.04	-0.67	0.27	-0.1	-0.63	1.09	0.22	0.51	0.23	0.61	0.06	0.18
AT1G53200	0.26	0.79	-0.09	1.41	1.56	1.26	0.08	1	1.53	1.32	1.02	0.81	0.65	0.4	1.21	1.51	1.49	1.8	1	1.29	0.94
AT1G53210	5.43	5.51	5.3	4.81	4.4	4.55	4.64	4.41	4.45	4.5	4.22	4.29	4.21	4.25	4.59	4.8	5.04	4.91	5.16	4.78	4.63
AT1G53230	-1.65	-0.38	0.61	1.24	1.73	1.61	3.97	3.33	2.7	2.85	2.41	2.93	1.95	1.29	2.09	2.84	2.79	2.83	3.69	3.33	3.06
AT1G53240	3.28	3.13	3.55	5.01	5.02	4.57	6.03	5.6	4.71	4.43	4.38	4.16	4.48	4.54	4.99	4.56	4.56	4.3	4.13	3.98	3.67
AT1G53250	1.96	2.27	2.59	2.02	3.13	2.2	2.51	2.46	1.46	1.65	2.15	2.45	2.69	1.91	1.82	2.2	1.33	1.68	0.92	0.22	1.08
AT1G53280	3.04	3.04	3.04	2.83	3.41	2.26	3.59	3.18	1.36	2.88	3.15	3.1	2.09	2.63	2.98	1.84	2.11	1.42	3.5	3.54	3.63
AT1G53290	1.61	1.66	1.33	0.88	1.46	1.2	0.88	0.72	1.22	0.71	0.32	0.87	0.38	0.51	1.77	1.18	1.53	1.21	1.28	1	1.4
AT1G53300	0.93	0.2	1.01	2.54	1.68	2.55	1.59	1.41	2.11	2.05	1.58	1.49	1.61	2.37	1.8	2.23	2.49	2.11	2.05	1.67	1.49
AT1G53310	3.13	3.04	3.11	5.03	4.71	4.69	4.98	4.86	4.4	4.63	4.28	4.38	4.23	3.91	4.74	5.04	5.03	4.97	5.29	5.4	5.31
AT1G53320	3.24	3.5	3.45	2.72	1.5	2.42	2.99	2.82	2.72	2.59	2.29	2.75	2.06	1.8	2.24	3.1	3.27	3.09	3.03	3.15	3.15
AT1G53330	-0.57	-0.54	-2.3	-1.08	-3.91	-1.08	-0.63	0.56	-0.35	0.26	0.26	0.31	-0.66	-2.13	-1.61	-0.14	0.1	-0.29	-0.3	0.47	-0.31
AT1G53345	1.13	0.72	-0.33	1.13	-1.11	0.78	1.73	0.98	1.29	0.75	1.29	0.85	0.6	1.6	1.04	1.48	1.46	2.22	0.18	1.03	0.88
AT1G53350	2.23	1.27	2.43	1.69	0.96	2.08	0.16	1.93	1.83	3.11	2.99	3.31	3.4	2.64	2.46	2.2	2.08	2.22	2.89	2.94	2.88
AT1G53380	3.23	2.52	2.65	2.36	2.93	3.03	1.71	2.14	3.16	2.63	2.95	2.8	2.83	2.87	2.92	2.5	2.52	2.79	2.52	2.53	2.57
AT1G53390	1.33	1.48	1.09	1.21	0.55	1.06	0.58	1.47	0.88	1.62	1.84	2.05	1.53	1.28	1.28	1.68	1.33	1.07	1.91	2.15	2.29
AT1G53400	4.34	4.65	4.67	2.07	2.57	2.18	3.4	2.79	2.92	2.68	2.66	2.85	3.06	2.82	2.74	3.07	2.97	2.89	3.37	3.1	3.21
AT1G07877	1.51	3.38	3.21	1.48	2.37	-1.26	1.91	2.2	-0.33	0.17	-1.01	1.4	0.77	0.4	0.4	0.66	-1.38	-0.27	-0.85	-0.54	0.34
AT1G53430	2.23	1.69	1.55	2.16	2.21	2.02	2.77	2.76	2.23	1.62	2.26	2.15	3.19	2.35	2.69	3.25	2.67	2.61	2.12	2.47	2.38
AT1G53440	3.45	3.06	2.7	2.4	2.43	2.37	2.19	2.54	2.57	2.52	2.59	2.72	3.11	2.72	2.35	3.59	3.12	3.2	3.03	3.19	3.12
AT1G53450	1.48	1.56	1.58	1.44	1.41	1.68	0.67	2.04	2.23	2.23	2.51	2.37	1.59	1.65	2.02	1.73	1.67	1.83	1.96	1.7	1.71
AT1G53460	2.25	2.03	2.11	2.09	2.62	2.68	1.24	2.09	2.9	2.7	2.25	2.87	3.13	2.46	1.87	2.27	2.58	2.79	1.96	2.26	2.13
AT1G53470	-4.44	-2.87	-2.23	0.56	-0.04	0.36	-0.18	-1.13	-0.77	-0.31	-0.27	-0.22	-4.44	-0.11	-1.55	-0.77	-0.24	-0.28	-0.22	-1.21	-0.25
AT1G53480	-3.39	4.3	-1.77	-2.43	-2.82	3.33	-3.39	-1.97	-3.39	-2.4	-2.5	-1.92	2.35	-2.81	3.19	3.12	-2.49	-2.51	-2.77	-3.39	-3.39
AT1G53500	3.37	3.74	3.44	4.83	4.95	4.61	5.53	5.24	4.9	4.06	3.83	3.85	4.59	4.54	4.46	4.93	5.21	5.15	4.1	4.2	3.98
AT1G07893	-0.64	0.05	-2.15	0.2	0.94	-1.49	0.83	1.64	-0.62	-1.38	-1.35	-0.33	-1.1	-0.74	-2.19	-1.39	-1.16	-0.69	-2.13	-2.57	-0.94
AT1G53510	1.78	2.14	0.8	2.74	2.64	2.65	2.13	1.68	2.09	1.74	1.36	1.8	2.73	2.37	2.84	2.03	1.82	1.88	1.81	1.6	1.58
AT1G53520	2.29	1.15	1.92	2.92	1.23	2.23	0.04	0.28	1.58	1.84	2.36	2.29	1.71	2.36	2.1	1.6	1.56	1.18	1.97	1.67	1.55
AT1G53530	0.8	1.52	0.69	1.08	1.75	1	1.23	1	0.69	1.1	1.1	1.64	0.23	1.05	1.11	1.1	0.81	1.19	0.74	1.09	1.11
AT1G07897	3.05	2.88	3.89	3.92	4.76	3.7	3.27	3.23	5.15	3.5	4.45	4.09	0.1	2.77	3.46	3.87	4.26	3.9	1.14	2.31	3.39
AT1G53560	4.33	4.63	4.66	3.36	3.58	3.29	1.05	2.45	1.99	3.44	3.33	3.74	3.92	3.48	2.24	1.31	1.23	1.6	2.83	2.77	2.55
AT1G53570	3.39	2.83	3.43	2.53	1.67	2.04	1.88	2.16	1.53	2.17	1.86	2.12	2.24	1.75	2.49	2.14	2.12	1.98	2.52	2.64	2.56
AT1G53580	5.07	4.87	4.75	2.66	2.55	2.67	1.81	2.43	2.7	2.52	2.03	2.65	3	2.52	2.46	2.85	3.14	2.93	3.06	2.46	2.67
AT1G53590	3.02	2.4	2.27	2.3	2.43	2.11	2.17	2.34	2.64	2.31	2.01	1.79	3.07	2.59	2.25	3.14	3.45	3.19	2.14	2.1	2.45
AT1G53600	-2.6	-4.15	-1.3	-1.42	-1.87	-1.01	-1.14	-0.84	0.58	0.93	0.94	-0.15	-3.1	0.21	-1.36	-0.09	-0.39	-0.1	-1.26	-0.63	-0.16
AT1G53645	1.59	1.68	1.36	2.23	2.68	2.06	3.53	3.62	3.33	3.07	2.69	2.85	2.14	2.38	2.28	2.9	2.98	3.41	2.31	2.7	2.61
AT1G53650	0.59	2.19	1.55	1.56	1.85	1.5	0.71	1.71	1.69	1.78	2.08	2.04	1.82	1.28	1.16	1.64	1.9	1.79	1.45	1.69	1.61
AT1G53670	4.27	4.13	4.83	5.84	5.26	5.36	5.07	4.81	4.96	4.15	4.22	4.28	4.48	4.84	5.21	4.16	4.51	4.57	4.41	4.2	4.19
AT1G53680	0.86	-2.41	-0.79	2.81	1.58	2.41	0.66	0.53	0.73	0.38	1.37	0.75	-2.41	1.69	0.89	-1.11	-0.96	0.08	-0.34	-1.8	-0.17
AT1G53700	-2.57	-1.39	-0.7	-0.54	-0.28	-3.55	0.23	-1.63	-2.56	-3.55	-0.59	-1.68	-0.29	0.01	-0.32	-0.33	0.3	-1.57	-1.15	-0.41	-0.32
AT1G53710	1.75	1.49	1.12	1.33	1.12	1.3	1.25	1.54	1.24	2.12	1.94	1.98	1.63	1	1.24	1.97	1.69	1.5	2.85	2.81	2.73
AT1G53720	2.37	3	2.71	1.8	2.76	2.25	2.4	2.54	2.52	2.12	2.61	2.67	2.22	2.67	2.08	1.96	1.93	1.77	1.93	1.92	1.97
AT1G53730	2.29	2.03	2.29	1.55	0.84	1.63	1.2	0.8	1.21	1.24	1.07	1.44	1.26	1.18	1.45	2.03	1.66	1.73	1.7	1.37	1.54
AT1G53750	4.99	4.87	4.85	5.12	5.26	4.97	5	5.01	5.05	4.73	4.72	4.71	4.77	5	5.18	5.04	5.04	4.96	5.17	5.33	5.27
AT1G53760	1.49	1.14	1.29	1.12	1.9	1.45	1.21	1.52	0.42	1.52	1.4	1.03	0.38	1.38	1.27	1.3	1.63	1.63	1.27	1.62	1.42
AT1G53770	1.75	1.33	1.76	0.46	1.43	0.47	-0.09	1.2	0.58	0.88	1.64	1.56	1.14	1.32	0.58	1.1	1.14	1.13	1.97	1.76	1.73
AT1G53780	2.98	2.88	2.52	1.53	1.92	1.63	2.18	2.14	1.77	2.13	1.56	1.69	1.48	1.39	1.8	2.31	1.63	1.7	2.19	1.56	1.82
AT1G53790	0.29	-0.4	-0.28	-0.9	-0.57	-1.19	-0.31	-0.37	0.71	0.48	0.77	1.24	0.43	0.52	0.24	-0.61	0.36	-0.61	0.35	0.11	-0.05
AT1G53800	3.64	3.35	3.45	3.61	4.09	3.79	4.83	4.58	3.94	4.08	4.02	3.81	4.35	3.42	3.68	3.94	3.84	4.05	3.17	3.33	3.31
AT1G53801	0.36	-0.61	1.09	-0.35	1.96	0.71	1.78	2.07	0.38	0.24	0.65	0.25	-2.59	-0.3	0.55	-0.17	0.8	-0.62	-1.55	-0.38	-0.1
AT1G53830	0.46	1.01	0.49	-2.99	-0.3	-1.12	0.28	-1.12	-1.17	-1.38	0.08	0.46	-0.4	-1.07	-0.65	-1.28	-1.42	-1.08	-0.47	-0.14	-0.35
AT1G53840	5.25	5.32	5.35	4.53	4.59	4.63	4.1	4.36	4.06	4.56	4.54	4.65	4.88	4.57	4.64	4.49	4.68	4.34	4.55	4.76	4.53
AT1G53850	3.62	3.09	3.75	3.61	2.56	3.79	3.03	3.15	3.72	3.41	3.58	3.69	3.72	3.71	3.87	3.61	3.82	3.77	3.81	3.99	3.83
AT1G53870	0.92	-0.83	-0.31	-0.78	-0.57	-0.68	-0.05	-0.29	0.91	-0.01	0.26	0.02	0.16	0.66	0.04	1.64	1.87	1.84	0.52	0.24	0.51
AT1G53875	1.27	-1.23	-0.92	1.58	0.86	1.97	0.52	-0.85	2.19	0.2	0.07	-0.36	1.87	2.82	2.72	1.95	2.65	2.1	0.54	0.21	0.37
AT1G53880	-1.47	-0.57	-0.88	0.12	1.36	0.73	-2.42	0.31	0.28	0.12	-0.06	-0.18	-0.01	0	0.01	0.42	0.63	0.5	0.12	0.37	0.21
AT1G53885	1.24	0.27	-0.77	1.85	-1.64	0.52	-0.19	0.52	2.16	2.27	2.4	2.12	1.17	0.75	-0.83	1.91	2.51	2.5	1.23	2.25	2.83
AT1G53890	0.99	0.96	1.2	0.79	0.07	0.84	1.01	0.99	2.62	0.63	1.58	1.86	1.28	2.88	2.49	3.27	3.76	3.41	1.68	1.87	2.34
AT1G53900	1.64	0.91	0.87	2.38	1.06	2.24	1.62	1.46	2.22	1.49	1.16	1.14	2.62	2	2.63	2.04	2.37	2.44	1.24	1.53	1.52
AT1G53903	0.98	1.12	1.13	2.79	1.5	0.52	1.05	1.74	3.75	3.77	3.36	3.43	1.06	1.71	-0.31	3.47	4.03	4	3.32	3.41	3.84
AT1G53910	4.91	4.9	4.86	3.71	3.93	3.91	3.5	4.49	4.31	4.01	4.33	4.09	3.82	4.23	3.89	4.47	4.34	4.38	4.69	4.47	4.52
AT1G53920	0.26	-3.2	-0.09	1.44	0.87	2.06	0.71	1.5	2.42	1.92	2.12	1.75	1.6	1.4	1.7	1.9	1.48	0.54	1.94	2.08	2.44
AT1G54000	-0.55	-0.59	-0.77	-0.8	-0.7	-0.67	-0.83	-0.59	-2.33	-2.21	-3.89	-3.89	-3.89	-0.34	-0.6	-1.46	-1.26	-2.08	-0.91	-0.45	-0.41
AT1G54010	0.63	1.19	2	2.51	2	2.17	2.34	0.89	1.38	1	2.14	0.69	1.98	1.71	2.44	0.88	1.44	1.72	1.4	2.02	1.53
AT1G54020	-2.5	-3.21	-3.78	0.68	-3.22	0.45	-3.37	-3.15	-2.8	-0.11	1.31	-0.78	0.76	-1.36	-0.64	-2	-2.89	-1.3	-1.72	-0.73	-0.13
AT1G54030	2.11	2.11	1.9	3.26	1.99	3.15	2.45	2.31	2.58	2.57	3.04	3.01	2.75	2.11	3.29	2.74	2.61	2.77	3.39	3.35	3.35
AT1G54040	1.35	1.35	1.4	2.06	1.16	1.58	3.22	2.69	2.03	2.98	2.77	2.65	1.77	2.31	1.68	1.57	2.33	1.7	1.88	1.51	1.95
AT1G54050	2.34	2.08	2.27	3.17	3.25	3.36	2.06	2.41	2.88	2.73	2.52	2.18	2.12	2.04	1.18	1.66	3.01	2.54	1.48	1.22	1.85
AT1G54060	3.75	4.11	3.73	3.14	2.91	2.93	2.59	2.6	3.16	3.25	3.21	2.81	2.87	2.99	2.62	2.41	2.89	2.93	3.05	3.27	2.99
AT1G54080	3.36	3.97	3.91	3.77	4.23	3.9	3.67	4.17	4.23	3.78	3.76	3.85	3.72	3.71	3.8	3.83	3.93	3.84	3.85	3.83	3.6
AT1G54090	4	3.83	3.65	2.94	3.21	2.98	2.6	2.96	3.06	3.05	3.26	3.48	3.21	3.12	2.8	3.56	3.5	3.62	3.75	3.77	3.76
AT1G54100	3.71	3.78	3.28	3.92	2.7	2.73	3.48	2.6	3.21	3.34	2.46	2.87	2.05	2.24	2.21	2.68	3.37	2.93	3.14	3.17	3.31
AT1G54110	1.16	1.69	1.01	1.66	0.71	1.17	0.76	0.51	1.43	0.89	-0.09	0.82	2.3	1.18	1.99	0.91	1.45	1.19	0.99	0.35	0.58
AT1G54115	2.76	2.44	2	1.48	1.08	1.89	2.26	1.57	2.2	2.51	2.7	2.84	2.23	2.77	2.22	2.21	2.08	2.23	3.09	2.93	2.7
AT1G54120	2.3	1.65	1.24	1.53	0.15	-0.56	-1.97	-0.9	-0.41	-0.82	-0.15	-0.51	0.1	0.7	1.09	-0.19	-1.45	-1.09	1.01	-0.12	0.26
AT1G54130	4.09	3.96	4.18	3.9	2.92	3.22	3.54	3.87	3.61	3.54	3.05	3.77	3.93	3.49	3.78	4.72	4.67	4.65	4.47	4.59	4.52
AT1G54140	1.49	1.2	1.8	1.57	1.79	1.57	1.95	2.65	1.33	0.86	1.43	1.42	0.31	0.87	0.83	1.36	1.4	1.02	0.94	1.04	1.35
AT1G54150	2.58	2.87	1.91	1.72	1.87	0.82	1.75	1.7	0.95	1.33	0.91	1.56	1.28	1.2	1.21	1.99	1.13	1.28	2.27	2.21	2.41
AT1G54160	0.61	-0.43	-0.11	0.18	0.88	0.37	0.44	0.27	0.48	-0.75	0.29	0.1	-0.33	-0.12	0.1	0.82	0.82	0.49	1.08	0.79	0.52
AT1G54170	2.21	2.48	2.42	2.53	2.08	2.17	1.89	2.42	2.48	2.3	2.33	2.21	2.34	2.08	2.15	2.53	2.54	2.47	2.54	2.97	2.84
AT1G54180	0.35	0.35	-0.71	-0.31	0.84	-0.22	0.91	-0.37	0.09	0.44	-0.49	-0.53	0.34	0.53	-0.09	0.42	0.55	0.59	-0.18	-0.08	-0.42
AT1G54200	-0.16	-0.89	-1.22	0.15	0.01	-0.26	1.02	-1.66	-1.6	-1.89	-1.75	-0.92	0.1	-0.21	-0.79	-1.14	-0.37	-0.98	-1.18	-1.06	-1.2
AT1G54210	2.46	1.93	2.06	1.32	-0.5	1.32	-1.03	0.74	1.62	1.41	2.01	2.03	2.15	2	2.11	0.77	1.78	1.67	2.66	2.69	2.72
AT1G54217	-0.63	-1.6	-0.35	-0.15	-0.13	-1.47	0.78	0.56	2	1.14	0.77	1.02	0.39	-1.1	-0.96	2.1	2.25	2.53	1.37	0.91	0.83
AT1G54220	0.83	-0.5	0.64	2.08	2.24	2.51	2.05	1.93	1.67	2.1	1.65	1.76	2.35	2.49	2.84	1.66	1.56	1.4	1.39	1.25	1.38
AT1G54250	0.4	-0.23	1.34	0.26	0.18	0.49	0.21	0	0.21	1.09	1.12	1.27	-0.05	-0.17	1.19	1.41	1.32	1.03	1.38	1.58	1.46
AT1G54260	1.19	1.66	1.6	2.42	1.74	1.93	0.52	1.77	2.22	1.48	1.39	1.99	2.36	2.01	2.11	1.81	2.06	1.95	1.92	2.23	1.74
AT1G54270	3.63	3.92	4.11	4.9	5.04	4.64	5.81	5.4	4.73	4.6	4.29	4.24	4.12	4.42	4.28	4.74	4.98	4.87	4.29	4.12	4.14
AT1G54290	1.64	0.45	1.63	2.49	0.87	2.1	1.59	1.87	2.22	1.96	1.9	1.89	1.16	1.51	2.4	1.83	2.45	1.95	2.11	2.11	1.92
AT1G54310	0.99	-0.09	2.17	2.07	1.9	2.03	2.41	2.12	1.27	1.58	1.5	1.17	2.19	1.33	1.77	1.85	1.74	1.73	1.26	0.65	0.82
AT1G54320	3.5	3.88	3.54	3.53	3.62	3.54	3.72	3.7	3.33	3.63	3.61	3.92	3.21	3.3	3.17	3.65	3.62	3.69	4.35	4.51	4.37
AT1G54340	2.69	2.39	2.52	2.51	1.91	2.84	1.77	1.54	1.94	2.53	2.83	2.85	2.95	2.8	3.08	2.32	2.17	2.19	2.55	2.79	2.77
AT1G54350	3.31	3.61	3.71	3.47	3.61	3.53	3.58	3.11	2.91	2.71	2.76	2.59	3.14	3.06	3.61	2.92	2.97	3.03	3.52	3.22	3.03
AT1G54355	-1.97	0.46	1.08	-1.27	-0.25	-2.44	0.19	-0.21	-1.22	-1.01	-2.63	-1.34	1.03	-3.52	-2.53	-2.94	-1.85	-1.14	-2.14	-2.16	-1.28
AT1G54360	2.1	2.51	2.54	2.13	2.19	1.75	3.09	2.08	1.13	1.15	1.17	1.4	0.36	0.93	1.47	2.18	1.91	1.48	2.64	2.25	2.32
AT1G54370	1.98	1.87	1.69	1.15	0.96	1.25	1.5	1.5	1.68	1.05	1.23	1.11	1.77	0.88	1.45	1.96	1.44	1.25	2.08	1.56	1.71
AT1G54380	1.12	1.02	0.97	2.32	2.21	2.31	2.39	2.77	2.92	2.42	2.06	2.13	1.96	2.28	1.63	2.5	2.37	2.46	1.46	1.48	1.76
AT1G54385	-0.23	-1.03	-1.68	1.55	1.77	1.28	-0.4	0.39	1.55	1.31	1.18	0.69	0.72	1.18	1.74	1.48	1.18	1.43	1.27	1.36	1.49
AT1G54390	1.09	1.67	1.57	1.38	0.91	1.71	1.88	1.35	1.59	1.59	1.62	1.41	0.92	1.22	1.17	1.72	1.66	1.75	2.04	1.84	1.78
AT1G54410	9.46	10.34	10.12	8.81	9.56	8.83	10.91	10.88	10.21	10.28	9.93	9.9	9.33	8.94	8.41	10.13	10.38	10.52	9.94	9.76	9.76
AT1G54440	1.57	1.15	0.92	1.45	2.26	2.18	2.09	2.05	2.18	2.54	2.17	2.52	2.21	2.02	1.68	2.59	2.47	2.22	2.08	2	2.03
AT1G54450	-0.58	-0.92	-0.36	0.62	0.6	0.81	-1.61	-0.76	-0.12	0.48	0.81	0.66	-0.15	0.78	0.49	-0.09	-0.07	-0.33	0.38	0.06	0.19
AT1G54460	3.1	3.42	3.47	2.45	3.2	2.26	2.01	2.59	2.41	3.04	3.21	3	3.52	3.3	2.47	2.31	2.11	2.09	2.5	2.87	2.85
AT1G54490	2.61	2.29	2.39	2.16	1.98	1.85	2.27	2.02	1.74	1.95	2.17	2.07	2.23	1.71	2.02	1.91	2	1.88	2.17	2.2	2.22
AT1G54500	5.16	5.44	5.58	5.58	5.74	5.24	5.54	5.59	5.04	5.21	4.94	5.17	5.36	5.17	5.29	4.61	4.28	4.6	5.27	4.84	4.53
AT1G54510	-0.45	-2.6	-0.13	0.15	-0.61	0.23	0.15	0	0.83	-0.61	0.26	0.59	0.54	-0.58	-0.74	0.44	-0.05	0.35	0.14	-0.27	-0.28
AT1G54520	3.75	3.78	3.76	3.3	3.39	3.37	2.86	3.78	4.26	4.7	4.7	4.98	4.46	4.22	3.9	3.68	3.49	3.95	4.15	4.07	4.1
AT1G54570	-1.06	-0.25	-0.96	2.96	2.95	2.23	2.42	2.19	2.62	2.44	2.63	2.52	1.24	1.9	1.72	0.91	1.25	1.09	1.35	1.45	1.55
AT1G54575	2.89	1.84	2.37	3.82	3.52	3.42	3.95	3.81	4.17	3.95	3.17	3.79	2.4	2.71	3.01	2.32	3.01	2.68	3.65	4.16	3.78
AT1G54580	4	3.95	4.14	4.3	4.05	4.32	5.25	4.91	5.44	4.46	4.3	4.29	4.27	4.52	4.52	4.21	4.32	4.62	3.99	3.87	3.54
AT1G54610	3.35	3.41	3.61	3.38	3.57	3.49	3.78	3.66	3.33	3.08	2.9	3.26	3.26	3.3	2.99	3.43	3.31	3.42	3.03	3.19	2.99
AT1G54630	3.64	4.23	4.18	3.99	3.46	3.96	4.63	4.45	4.68	4.13	4.12	4.26	3.57	4.44	4.35	4.27	4.48	4.57	4.4	4.46	4.25
AT1G54650	1.12	0.63	1.15	0.56	1.75	1.16	-0.47	1.87	0.77	1.12	0.97	1.11	1.33	1.86	0.96	0.9	0.89	1	1	0.86	0.88
AT1G54680	0.46	-0.61	-0.26	-0.29	-0.26	0.6	0.33	0.37	-0.74	0.11	0.57	0.92	0.7	-0.52	0.85	0.13	-0.77	0.17	-0.04	-0.07	0.73
AT1G54690	3.21	2.04	2.46	3.23	3.55	3.68	4.08	3.89	3.85	3.01	2.94	2.83	3.34	3.9	3.62	3.7	3.69	3.56	2.92	3.18	3.13
AT1G54710	1.91	1.82	2.01	1.82	1.63	1.87	0.82	1.12	1.02	1.19	1.62	1.6	0.55	1.15	1.46	1.18	1.46	1.41	1.73	1.29	1.74
AT1G54730	1.87	1.14	1.39	0.64	0.69	0.97	-1.17	0.13	0.77	1.15	1.26	1.41	1.52	1.91	1.12	1.11	0.89	0.9	1.21	0.75	0.26
AT1G54740	8.41	8.36	8.4	2.26	1.5	2.39	0.61	0.66	0.74	2.16	1.88	1.64	2.58	1.96	1.94	0.43	0.52	0.01	1.88	1.29	1.17
AT1G54770	2.48	1.94	1.95	2.73	1.93	3.02	0.82	2.03	3.62	3.11	3.56	3.42	2.1	3.28	3.07	3.13	3.36	3.56	3.12	2.78	2.91
AT1G54780	5.81	4.84	4.96	5.62	5.56	5.85	5.05	4.7	4.9	5.22	4.87	5.19	5.58	5.11	5.88	5.61	5.81	5.52	6.03	5.69	5.47
AT1G07993	-0.43	-0.73	1.78	0.02	0.69	1.22	2.12	2.12	-1.72	-0.92	-1.72	-1.72	-1.72	-0.16	0.07	-0.42	-0.27	-0.84	-0.68	-0.1	-0.21
AT1G54790	-3.31	-1.71	-1.92	-1.55	-1.16	-1.56	-2.69	-2.36	-0.85	-1.21	-1.67	-4.28	-1.39	-1.22	-1.98	-2.3	-0.08	-1.05	-1.11	-1.32	-1.37
AT1G54820	1.43	0.61	1	1.35	1.72	1.71	1.92	2.43	0.96	2.1	1.6	1.97	2.84	1.62	2.33	3.32	2.98	2.79	2.49	2.08	1.93
AT1G54830	1.95	2.99	2.61	2.31	2.33	1.96	3.6	3.57	3.44	2.61	2.71	2.73	2.94	2.91	1.7	3.15	3.53	3.55	2.56	2.64	2.77
AT1G54840	-2.42	0.29	-1.36	-1.65	-1.44	-0.68	-3.39	-0.68	-0.42	-0.83	-2.51	-0.55	-2.35	-0.03	-0.51	-0.62	-2.87	-0.3	-3.39	-2.03	-0.68
AT1G54850	1.8	1.24	2.41	1.58	0.81	0.95	1.7	1.21	0.84	1.39	2.2	1.21	1.32	1.9	1.2	0.83	0.71	1.44	1.21	1.29	1.07
AT1G54920	3.75	3.69	3.69	2.95	2.95	2.95	2.85	2.61	3.03	2.93	2.98	3.04	3.32	3.19	3.23	3.41	3.48	3.47	3.36	3.34	3.36
AT1G54960	-1.16	-3.45	-1.07	-0.56	0.07	-0.32	-1.88	-2.17	-1.98	-0.87	-0.4	-1.02	-3.11	-0.88	-0.06	-0.74	-0.86	-1.59	-1.09	-0.38	-0.57
AT1G54990	2.31	2.39	2.56	3.11	2.66	3.67	3.19	3.25	3.97	4.45	4.34	4.23	3.77	3.83	3.18	3.62	3.79	3.69	4.18	4.27	4.25
AT1G55000	4.43	4.48	4.64	2.65	2.66	2.08	1.61	2.2	1.7	2.2	1.87	2.39	2.08	2.63	2.74	2.28	1.93	2.34	3.14	2.94	2.6
AT1G55020	1.2	1.13	0.85	3.35	2.91	2.66	1.96	1.72	1.41	2.15	1.26	1.26	2.17	2.61	2.3	1.23	1.56	1.22	0.56	1.13	1.27
AT1G55040	-0.73	-2.08	-1.33	0.28	-0.61	0	1.6	1.29	1.7	0.69	0.81	0.49	-0.42	-0.3	-0.62	1.1	1.12	1.12	-0.18	0.11	0.3
AT1G55050	-1.39	-0.51	-0.81	-1.49	-1.71	-1.13	-1.99	-1.53	-1.1	-1.01	-0.64	-2.8	-2.26	-0.48	-1.16	-0.89	-1.39	-1.19	-0.99	-0.9	-1.67
AT1G55080	1.27	1.58	1.07	1.67	2.36	1.44	0.6	1.08	0.87	1.71	1.95	0.81	1.9	1.22	2.08	1.39	1.53	1.38	2.11	1.84	1.79
AT1G55090	2.92	3.13	2.73	2.88	2.71	2.9	3.05	3.06	2.43	2.52	2.5	2.31	2.09	2.51	2.75	2.63	2.66	2.38	2.67	2.42	2.54
AT1G55110	3.8	3.74	3.45	2.79	2.63	2.67	1.93	2.21	2.57	2.14	2.27	2.05	2.58	2.07	2.44	2.56	2.33	2.55	2.64	2.64	2.66
AT1G55120	1.78	2.03	1.54	1.97	1.18	1.93	1.4	1.48	1.5	2.02	1.79	1.33	1.85	1.82	2.04	2.08	2.13	1.75	2.17	2.29	2.17
AT1G55130	1.09	1.44	1.2	2.26	1.8	2.35	0.9	0.2	1.58	1.39	1.68	1.3	0.9	1.7	2.01	1.98	1.89	1.63	1.74	1.75	1.73
AT1G55140	2.35	1.74	2.52	2.95	2.69	3.44	1.49	2.4	2.73	3.08	3.12	3.03	2.52	3.36	3.25	2.6	2.78	2.77	2.95	2.78	2.51
AT1G55150	1.89	2.68	2.22	2.34	2.33	2.01	2.46	2.49	2.44	1.94	2.34	2.4	1.77	1.94	2.04	2.21	2.5	2.25	2.15	2.16	2.04
AT1G55160	3.07	3.02	2.53	1.83	1.52	2.02	0.86	1.67	1.59	1.82	1.87	1.88	1.44	1.85	2.4	2.1	2.19	2.29	2.21	2.26	2
AT1G55152	2	1.21	2.12	1.53	-0.35	0.75	0.99	0.75	0.96	1.18	1.69	2.74	0.19	1.45	1.14	1.62	2.39	2.41	2.17	1.44	1.59
AT1G55170	2.16	2.56	2.58	1.66	2.15	2.38	1.39	2.6	2.04	2.27	2.21	1.86	2.35	2.26	1.82	2.33	2.09	2.46	2.06	2.12	2.5
AT1G55175	-2.03	-1.42	-1.22	-0.01	-3.01	-0.74	-3.16	-2.5	-0.43	-0.07	0.29	0.42	0.42	-1.28	-0.6	0.2	-0.94	-0.41	-0.59	-0.35	-0.67
AT1G55180	-1.44	-2.3	-2.48	-0.93	-0.9	-1.5	-3.35	0	-0.54	-1.79	-1.49	-1.92	-1.01	-1.12	-1.03	-0.37	-0.58	-0.8	-1.32	-1.13	-1.1
AT1G55190	0.86	1.78	2.26	1.63	1.7	0.5	0.84	1.05	0.96	1	0.46	0.1	-2.33	2.03	1.55	1.33	1.12	1.47	1.96	1.72	0.89
AT1G55200	-1.75	-2.45	-1.76	-1.29	0.31	-0.17	-2.38	-0.71	0.27	-0.72	-0.31	-1.45	-2.21	0.41	-0.42	-0.25	-0.67	-0.56	-2.21	-1.85	-0.39
AT1G55205	-3.32	-3.32	-3.32	-1.07	-2.76	0.41	-2.9	-1.63	1.11	0.39	0.05	-1.14	1.16	-0.27	-0.76	-0.54	-0.33	-0.09	-0.15	-0.57	-0.51
AT1G55210	2.78	3.11	3.35	5.89	5.81	5.17	6.72	6.15	5.82	5.11	4.95	5.15	4.49	4.75	4.58	4.89	5.54	5.07	5.19	5.63	5.42
AT1G55250	2.21	2.2	1.15	1.29	1.81	1.57	1.85	1.41	1.33	1.67	1.5	1.21	2.11	1.17	1.24	2.06	1.63	2.13	1.56	1.61	1.38
AT1G55260	2.39	2.82	2.7	4.49	4.54	3.84	4.68	4.58	4.64	3.7	3.67	3.45	3.55	3.58	3.91	4.31	4.73	4.11	3.38	3.06	3.06
AT1G55270	2.24	2.67	2.54	2.44	1.44	2.28	1.32	2.35	2.43	1.73	1.31	1.39	2.24	1.85	2.32	2.19	2.6	2.23	2.09	1.82	1.89
AT1G55280	0.75	2.06	1.16	1.06	-0.28	1.18	-0.49	-0.84	0.59	0.5	-0.3	1.03	-1.48	-0.06	0.33	0.22	0.34	0.17	1.24	0.9	0.96
AT1G55300	2.79	2.62	2.91	0.98	1.76	0.79	0.02	1.52	1.01	1.31	1.09	1.42	1.85	1.48	1.77	1.34	1.2	1.68	1.64	1.13	1.41
AT1G55310	1.92	1.79	2.05	2.09	1.26	1.43	2.64	2.32	0.91	2.06	2.26	2.41	1.67	1.1	1.22	1.9	1.24	1.33	2.21	1.93	2.04
AT1G55320	-0.11	-1.01	-0.54	2.46	1.82	2.19	0.22	-0.26	0.68	0.7	0.2	0.38	1.16	2	2.2	-0.18	-0.96	-0.73	0.18	0.29	0.3
AT1G55325	1.49	0.36	0.19	1.18	0.9	1.37	1.49	0.89	1.03	1.07	1.33	1.09	0.76	0.86	1.27	1.21	1.34	1.63	1.32	1.09	1.34
AT1G55330	6.41	5.95	6.9	5.7	5.74	5.55	5.07	6.17	5.62	5.84	6.16	5.99	4.84	5.61	6.22	5.71	5.74	5.24	6.35	5.76	5.27
AT1G55340	3.73	3.96	3.87	3.86	4.11	4.04	3.82	3.98	4.3	4.32	4.11	3.96	4.23	4.19	3.94	4.04	4.06	4.31	3.84	3.49	3.53
AT1G55350	1.71	1.65	1.7	2.11	2.55	2.42	2.76	2.1	1.93	2.21	2.17	2.15	2.34	2.35	2.25	2.01	1.96	1.86	1.8	1.85	1.75
AT1G55360	5.1	5.08	5.1	4.44	4.71	4.73	3.36	4.08	3.53	3.62	4.24	4.17	4.45	4.91	4.91	3.78	3.42	3.7	3.78	3.63	3.76
AT1G55370	3.07	3.09	3.33	2.99	3.21	3.46	3.31	3.02	3.22	3.57	3.42	3.48	3.58	3.61	3.81	3.19	3.06	3.3	2.5	2.02	2.09
AT1G55450	5.55	5.62	5.81	3.62	3.87	3.13	3.61	4.37	3.41	4.53	4.87	4.95	3.89	4.13	4.26	4.96	3.72	3.83	5.53	5.85	5.61
AT1G55460	1.85	3.75	1.25	0.87	1.85	1.36	2.42	2	2.93	2.95	3.39	3.1	3.36	2.75	0.82	1.34	0.37	1.83	1.21	0.75	1.19
AT1G55475	0.48	1.74	1.35	0.65	-0.38	0.38	0.7	0.95	1.29	1.49	1.48	1.66	0.62	1.57	1.76	0.11	0.94	1.1	1.85	1.8	1.64
AT1G55480	6.3	5.95	6.4	6.78	6.94	6.71	5.79	5.99	5.88	6.15	6.03	6.12	6.73	6.94	7.1	5.66	5.83	5.56	5.44	5.57	5.54
AT1G55490	5.44	5.25	5.47	6.82	7.7	6.86	7.14	7.12	5.83	6.92	6.84	6.5	7.15	7.23	7.23	6.07	5.74	5.81	5.41	5.5	5.33
AT1G55500	0.93	0.4	-0.01	2.53	2.19	1.97	4.05	3.63	4.05	3.25	3.37	3.29	1.7	2.26	2.06	3.6	3.9	3.98	2.99	3.13	3.1
AT1G55510	2.69	2.64	2.94	0.71	0.34	1.33	0.71	1.3	1.47	1.26	1.49	1.19	0.59	0.79	0.75	1.55	1.05	0.97	0.83	0.66	0.85
AT1G55520	1.22	0.96	1.67	1.31	0.22	1.75	1.04	1.01	1.14	2.04	1.95	1.75	2.18	1.41	1.37	1.68	1.08	1.19	1.99	1.7	1.71
AT1G55530	4.92	5.25	5.35	4.16	3.91	3.73	3.01	3.61	3.07	3.82	3.62	3.51	3.54	3.71	3.66	3.01	3.23	3.13	3.99	4.39	4.14
AT1G55535	-0.01	-0.98	-1.22	0.35	-0.06	1.1	0.41	-1.67	0.82	0.81	0.21	0.99	1.34	0.96	0.66	1.07	1.09	1.53	1.28	1.08	1.31
AT1G55540	0.44	-1.07	-0.33	0.05	0.19	0.32	0.86	0.45	-0.45	-0.46	-0.49	-0.34	-0.48	-0.6	-0.27	-0.11	0.54	0.41	0	-0.16	-0.13
AT1G55550	-0.81	-1.36	-1.68	0.3	0.04	0.41	-0.23	0.39	0.78	0.3	0.46	0.11	0.54	0.33	0.26	1.16	1.09	0.82	0.24	0.41	0.2
AT1G55590	2.18	2.26	2.09	1.3	-0.75	0.59	1.25	1.15	0.54	0.54	0.8	0.66	0.93	0.5	0.35	1.01	0.91	0.6	0.93	0.62	1.03
AT1G55610	-1.71	-0.27	-1.03	-1.39	0.04	-0.73	0.69	-0.69	-1.86	-0.51	-0.73	-1.41	-0.93	-1.16	-1.21	-0.37	-0.17	-0.94	-0.19	-0.25	-0.1
AT1G55620	2.05	1.56	2	1.26	1.8	1.88	2.22	1.68	1.68	1.89	1.33	1.91	1.37	1.2	1.64	1.95	1.84	2.2	1.82	1.88	1.96
AT1G55630	0.79	0.95	0.98	0.43	0.94	0.34	0.02	0.78	1	0.56	1.16	0.8	1.91	0.4	1.12	1.14	1.34	1.52	0.68	0.58	0.78
AT1G55670	8.62	9.18	9.26	8.59	9.1	8.41	9.59	9.39	7.83	7.86	7.61	7.72	7.8	7.54	8.15	8.59	8.63	8.4	8.96	8.79	8.52
AT1G55673	3.68	6.11	5.77	4.71	6.38	3.12	5.54	6.03	2.38	2.46	2.71	2.82	2.5	2.63	1.71	2.55	2.92	2.84	2.14	3.4	3.46
AT1G55675	3.13	3.04	2.79	2.39	2.35	2.49	1.07	1.32	2.4	2.7	2.74	2.76	1.82	2.23	2.84	2	2.51	2.63	3.62	3.02	2.85
AT1G55680	4.04	3.93	3.95	3.91	3.82	3.84	4.05	3.83	4.1	3.87	3.71	4.13	3.98	3.75	3.76	4.05	4.16	4.15	3.95	3.91	3.97
AT1G55690	0.98	-0.25	-0.28	2.75	1.88	2.83	1.24	1.63	2.99	2.42	1.88	1.49	2.58	2.73	2.54	3.01	3.07	3.17	2	2	1.71
AT1G55730	0.45	-0.71	0.07	0.14	-0.13	0.32	-0.91	-0.19	1.06	1.39	0.7	1.73	1.45	0.72	0.68	0.73	0.96	0.87	2.09	1.79	1.96
AT1G55740	-1.43	-2.68	-3.45	-1.46	-1.13	-3.39	-1.52	-3.05	-1.33	-3.02	-2.08	-1.63	-4.47	-2.17	-1.91	-1.91	-2.05	-2.34	-2.23	-3.11	-1.48
AT1G55750	0.26	0.07	-0.13	1.18	1.36	0.96	0.64	0.62	0.64	0.69	0.33	0.95	1.13	1.07	1.16	1.4	1.26	1.26	1.26	1.1	1.13
AT1G55760	0.42	0.41	0.07	0	0.84	-0.94	-0.9	-0.74	-0.22	0.8	0.25	-0.36	-0.11	-0.72	-0.48	0.05	0.16	0.47	0.83	0.14	0.61
AT1G55775	0.35	-0.06	-1.91	-2.51	0.25	-0.59	-2.51	-1.87	-1.52	-0.35	0.74	1.03	-2.51	-2.51	-2.51	-1.52	-1.61	-1.63	0.27	1.19	0.57
AT1G55805	5.34	5.32	5.64	4.15	4.18	4.11	4.06	4.39	3.7	3.57	3.91	3.41	3.99	4.08	4.04	3.79	3.79	3.63	3.74	3.35	3.48
AT1G55810	3.33	3.03	3	2.37	1.23	2.02	0.95	1.13	1.67	1.63	1.15	0.84	1.95	1.64	1.94	0.77	1.03	1	0.69	0.68	0.94
AT1G55820	0.19	0.76	-0.63	0.07	0.16	0.15	1.3	0.21	0.19	0.15	-0.19	-0.21	-0.09	-0.6	-0.5	0.15	0.16	0.5	-0.02	0.19	-0.17
AT1G55830	2.48	2.56	2.6	1.16	2.41	1.52	1.26	1.46	1.09	1.84	1.89	1.78	2.29	1.27	1.79	1.61	1.87	1.67	1.68	2.28	2.01
AT1G55840	3.71	3.62	3.8	3.8	3.6	3.71	3.46	3.9	4.01	3.85	3.69	3.97	3.67	3.51	3.71	3.86	3.85	3.92	4.11	4.16	3.93
AT1G55850	3.88	4.42	4.06	2.74	2.98	3	2.18	2.81	2.78	3.89	4.09	4.58	4.6	3.5	4.01	2.66	1.3	1.94	3.29	3.04	3.28
AT1G55860	2.8	2.34	1.93	2.49	2.6	2.8	3.43	2.65	2.34	3.14	2.91	2.88	3.3	2.63	2.59	2.9	2.91	2.69	2.51	3	3.03
AT1G55865	-1.06	-3.19	-0.69	-0.46	0.92	-0.25	-3.19	0.03	-0.89	-1.2	-0.58	-1.01	0.07	-0.22	0.54	0.1	-0.37	-0.5	-1.81	-0.23	-2.64
AT1G55870	-0.38	-0.39	-0.04	1.49	1.33	1.28	1.36	1.4	0.85	0.41	-0.88	-0.37	-0.11	0.24	0.44	1.07	0.89	0.94	0.33	0.82	0.68
AT1G55880	2.36	3.37	2.9	1.52	0.24	1.11	1.79	1.89	1.11	1.75	1.63	2.06	1.35	1.43	1.03	1.41	0.41	0.9	1.02	1.26	1.41
AT1G55890	2.21	1.86	1.8	3.1	2.96	2.96	3.23	3.34	3.49	3.24	3.13	2.44	2.63	2.58	2.97	3.9	3.6	3.7	2.83	2.77	2.73
AT1G55900	0.79	0.43	1.01	1.67	1.85	1.41	2.96	2.71	2.52	1.52	1.86	2.07	0.91	2.12	1.55	2.34	2.41	2.67	0.86	1.61	1.31
AT1G55910	1.59	0.39	1.13	3.99	3.47	4.02	2.9	2.64	3.64	3.38	2.9	3.73	3.7	3.61	3.99	2.97	3.05	2.78	4.29	3.97	3.76
AT1G55915	-0.78	-0.03	-1.14	0.61	1.02	0.21	0.45	0	-0.07	-0.3	-0.74	0.48	1.28	0.76	0.83	-0.04	-0.2	0.03	0.56	0.15	0.3
AT1G55920	2.63	3.2	3.06	4.33	4.22	4.41	3.06	3.52	3.09	3.03	3.59	3.28	4.19	4.22	4.15	3.53	3.35	3.18	2.41	3.06	3.05
AT1G55930	1.14	1.23	1.32	1.15	1.31	1.59	1.63	1.41	1.91	1.68	1.96	1.64	3.13	2.48	1.85	1.75	1.39	1.36	0.74	1.02	0.62
AT1G55960	6.28	6.05	6.47	4.51	5.24	4.91	2.22	1.72	1.42	-0.08	0.97	1.06	6.09	5.75	6.04	1.18	1.21	0.79	0.57	0.83	0.44
AT1G55970	-0.81	-0.19	-0.85	0.17	0.45	0.35	0.11	-0.45	-0.78	-0.79	-0.85	-2.05	-0.17	0.72	0.27	-0.32	-0.22	-0.31	-0.63	-0.57	-0.79
AT1G55980	-0.28	0.36	0.84	-0.19	0.38	-0.7	0.26	-0.09	-0.17	-1.16	-0.06	-1.07	-0.68	-0.31	-0.05	-0.51	-0.56	-1	-0.5	-0.65	-0.57
AT1G56000	2.59	2.73	2.34	2.4	2.16	2.18	2.13	2	1.9	1.75	1.72	1.44	2.05	1.53	2.25	1.91	2.2	2.05	1.88	1.25	1.62
AT1G56010	1.82	1.83	1.77	0.7	0.63	-0.09	1.61	0.99	0.13	0.68	0.44	0.64	0.59	0.78	-0.47	0.9	1.37	0.99	1.34	0.88	1.16
AT1G56020	-0.33	0.44	-0.41	-0.94	-1.91	-1.33	-0.57	-0.51	-1.15	-1.66	-0.34	-0.8	-0.2	-1.48	-1.47	0.65	-0.11	-0.16	-0.56	-0.23	0.09
AT1G56045	6.39	6.36	6.57	6.89	7.1	6.82	7.21	7.22	6.67	6.18	6.17	5.74	5.79	6.52	6.6	6.3	6.25	6.3	5.7	5.93	5.88
AT1G56050	1.87	1.94	2.21	3.83	3.81	3.98	2.79	3.63	3.39	3.89	3.97	3.53	4.1	4.13	4.32	3.15	3.01	3.07	2.75	2.57	2.49
AT1G56060	-0.08	2.34	0.81	0.07	0.91	0.55	-1.3	-1.4	-2.03	0.59	-1.15	-2.03	0.85	-0.47	0.26	-1.05	-2.03	-1.53	1.44	2.72	2.25
AT1G56070	6.74	6.9	6.83	7.81	7.84	7.55	8.64	8.23	7.58	7.45	7.32	7.08	6.93	7.35	7.41	7.54	7.43	7.55	6.95	7.06	6.96
AT1G56090	2.92	3.25	3.4	1.06	0.85	1.21	1.62	1.56	1.19	1.7	1.8	1.88	1.97	1.43	0.94	1.47	0.89	1.17	1.23	1.59	1.74
AT1G56110	3.21	3.7	3.84	5.62	6.38	5.63	7.44	7.36	6.77	5.87	5.95	5.61	4.92	5.48	4.82	6.15	6.29	6.48	4.57	4.95	4.95
AT1G56120	-1.07	-3.04	-1.34	0.13	0.7	-0.21	1.54	2.16	1.06	2.4	2.67	3.23	1.02	0.3	1.04	1.88	0.97	0.78	3.18	3.25	3.02
AT1G56130	-4.01	-2.32	-2.17	-2.79	-0.72	-1.84	-2.24	-1.92	-1.24	-1.39	-1.43	-1.3	-1.63	-2.08	-1.33	-0.91	-1.96	-1.18	-1.52	-1.2	-1.31
AT1G56140	1.57	1.6	1.54	0.06	-0.02	0.03	0.34	0.93	-0.31	0.45	0.55	0.33	0.21	0.49	0.76	0.5	0.36	0.48	0.76	1.15	0.79
AT1G56145	0.87	0.51	0.92	-0.84	-0.91	-1.19	-0.04	-0.89	-1.69	0	-0.19	0.13	-1.46	-0.76	-0.99	-0.4	-0.66	-0.51	-0.2	0.44	0.46
AT1G56150	4.51	4.83	4.99	2.94	3.17	2.12	2.34	2.22	2.21	3.02	2.12	3.06	3.2	1.79	2.94	1.7	2.52	2.05	3.66	3.23	3.5
AT1G56170	0.11	-2.58	1.21	1.8	0.69	1.03	2.18	1.92	0.4	0.03	0.21	0.48	1.93	0.98	0.86	0.94	0.41	0.2	0.09	0.54	-0.55
AT1G56180	1.91	2.36	2.21	1.21	2.02	1.36	1.35	1.27	1.43	1.42	1.16	1.39	1.77	1.44	1.34	1.04	1.28	1.45	0.88	0.74	0.8
AT1G56190	5.11	4.98	5.2	5.36	5.74	5.4	5.73	5.87	4.94	5.96	5.86	6.17	5.13	5.56	6	4.84	4.5	4.59	5.63	5.71	5.61
AT1G56200	5.01	6.18	5.41	2.87	3.29	3.99	3.26	3.72	4.2	4.52	4.57	4.68	4.17	4.7	3.54	2.78	2.39	3.37	3.54	3.35	3.18
AT1G56210	2.85	3.03	2.7	0.15	1.2	0.9	0.73	0.94	-1.12	0.21	0.07	0.22	-0.33	-0.27	0.51	0.36	-0.08	-0.39	0.19	0.4	0.01
AT1G56220	7.74	7.89	7.72	3.44	2.89	3.49	2.76	3.7	3.73	5.28	5.38	5.75	5.08	4.36	3.87	5.02	4.35	4.59	6.54	6.28	5.91
AT1G56230	1.15	1.71	1	1	1.63	1.61	1.81	1.5	1.81	2.1	1.82	1.42	1.67	2.36	1.64	1.89	1.74	2.03	1.45	0.88	1.07
AT1G08103	-2.46	0.1	-1.12	-1.51	1.76	1.49	0.12	0.57	2.03	1.58	2.31	0.83	2.21	1.26	-0.68	-0.9	-0.45	-1.04	-0.82	-0.25	-0.95
AT1G56240	-0.1	1.74	-1.01	-2.26	-3.21	-3.21	-1.47	-1.8	-3.21	-0.53	-0.25	-1.04	-1.57	-3.21	-1.91	-2.23	-3.21	-1.58	-0.44	0.09	-0.22
AT1G56260	-0.03	-0.93	0.95	1.03	1.06	1.26	-0.63	-0.66	0.05	-0.07	0.72	0.7	1.17	0.68	1.32	0.64	0.79	0.63	0.1	0	0.17
AT1G56280	7.24	6.97	7.01	5.76	5.59	5.78	4.53	5.14	5.54	5.55	5.67	6.05	5.48	5.46	5.48	5.64	5.92	5.94	6.58	6.45	6.41
AT1G56290	1.81	2.89	2.6	2.24	2.46	2.41	2.62	2.6	2.08	2.06	2.02	2.15	2.44	2.21	1.46	1.71	1.59	1.86	1.4	1.83	1.87
AT1G56300	-3.91	0.23	-0.42	-3.91	-1.79	-2.83	4.67	4.53	4.39	4.22	4.11	4.34	-0.83	-3.91	-2.61	4.9	5.08	5.03	4.3	4.38	4.38
AT1G56310	0.99	0.34	0.25	0.36	0.06	1.07	0.17	0.48	1.7	0.8	0.95	0.9	0.48	0.46	1.2	1.56	1.37	1.48	1.27	1.07	0.99
AT1G56330	4.43	3.56	3.81	5.09	4.59	5.19	4.41	4.84	5.59	5.29	5.41	5.48	4.5	5.1	5.42	5.46	5.7	5.59	5.84	6.18	6
AT1G56340	5.09	5.13	5.3	5.05	5.68	5.09	6.75	6.59	5.27	5.76	5.84	6.03	4.82	4.68	4.98	5.31	5.26	4.95	6.01	6.33	6.33
AT1G56345	0.33	1.39	0.03	-0.34	0.85	0.74	-2.26	1.79	1.71	1.65	1.55	1.73	-1.61	1.64	0.88	0.71	1.03	0.99	0.52	1.08	1.06
AT1G56350	-0.52	-0.04	0.88	0.69	-0.04	-0.19	1.08	0.9	0.55	1.05	1.01	0.69	0.67	0.96	0.97	0.89	0.88	1.09	0.88	0.71	0.69
AT1G56420	2.22	2.38	1.79	0.89	0.76	1.21	0.02	1.12	1.85	1	1.55	1.17	1.24	1.7	1.3	1.24	1.08	1.67	1.34	0.91	1.33
AT1G56423	1.63	1.26	1.86	1.17	1.76	1.75	1.03	1.18	1.62	2.22	2.54	2.47	2.53	2.42	1.21	1.62	1.34	1.49	2.02	1.73	1.47
AT1G56430	1.7	0.32	1.7	2.86	3.13	3.26	1.83	1.77	2.07	2.21	1.4	1.17	2.44	3.32	3.06	2.68	2.44	2.3	1.89	1.92	1.6
AT1G56440	0.95	1.11	0.89	1.52	1.34	1.42	0.25	1.39	1.65	1.77	1.84	2.24	0.6	0.6	1.24	1.03	1.25	1.62	1.95	2.28	2.2
AT1G56450	3.95	3.99	4.08	4.43	4.25	4.61	4.59	4.67	4.68	4.11	4.03	4.45	4.08	4.41	4.82	4.6	4.73	4.76	4.89	5.17	5.12
AT1G56460	4.29	4.42	4.19	3.02	3.55	3.15	3.5	3.41	2.93	3.11	3.01	3.67	3.58	2.75	3.04	3.01	3.26	2.96	3.42	3.97	3.88
AT1G56500	3.15	2.99	3.13	3.59	3.57	3.62	3.55	3.34	3.58	3.83	3.65	3.96	3.81	4.13	4.24	3.47	3.62	3.46	3.46	3.37	3.38
AT1G56510	3.62	3.21	3.46	3.1	2.88	3.43	1.78	2.06	2.6	3.3	3.32	3.33	3.71	3.25	3.04	2.51	2.22	1.83	3.54	3.82	3.76
AT1G56520	2.6	1.44	2.02	2.2	2.25	2.5	1.25	1.51	2.03	3.3	3.14	3.35	2.78	2.22	2.46	2.13	1.63	2.09	3.34	3.33	3.28
AT1G56540	0.41	0.43	-0.72	0.36	-0.03	0.44	-0.77	0.17	-1.19	-0.18	0.11	1.13	-0.44	0.02	-0.56	0.67	0.31	0	1.42	1.34	1.12
AT1G56550	-2.84	-3.55	-1.39	-2.19	-2	-1.83	-1.54	-0.82	-0.98	-1.5	-1.16	-0.71	-4.12	-1.98	-3.14	-1.07	-1.3	-0.45	0.55	0.36	0.92
AT1G56560	1.88	2.65	1.88	2.53	2.48	2.22	2.93	2.79	2.09	2.52	2.4	1.93	2.93	2.34	2.16	2.31	2.31	2.66	2.24	2.01	2.25
AT1G56570	-0.01	1.4	1.85	1.76	3.07	0.7	2.13	2.17	1.52	1.84	1.6	1.39	1.06	0.87	0.96	1.37	1.64	1.46	0.47	0.44	0.76
AT1G56580	5.82	5.72	6	7.56	7.21	6.98	7.37	7.05	7.02	6.39	6.16	5.74	6.39	6.55	6.94	6.46	6.86	6.7	5.78	5.74	6.18
AT1G56590	2.22	2.29	2.11	1.68	0.88	1.07	1.9	1.64	1.24	1.64	1.41	1.84	2.13	1.61	0.93	1.94	2	1.87	2	2.05	1.86
AT1G56600	2.51	2.4	2.36	3.5	2.05	2.31	2.41	1.45	2.4	2.23	1.09	1.27	0.54	1.49	0.21	0.77	3.06	2.22	2.83	1.91	1.89
AT1G56610	2.85	2.12	1.67	1.98	1.24	1.89	0.74	1.22	1.88	1.74	2.1	2.1	2.53	2.14	1.72	2.03	2.05	1.98	2.74	2.46	2.33
AT1G56612	1.57	2.05	0.91	0.75	0.32	0.24	0.69	1.39	0.49	0.4	0.2	1.62	0.77	-0.93	-0.12	1.26	0.9	0.37	0.41	0.38	0.66
AT1G56650	0.2	-0.47	-1.09	5.21	4.16	4.88	3.67	3.32	5.38	3.59	2.99	2.07	4.27	4.68	4.09	1.67	3.45	3.12	-0.12	0.13	1.12
AT1G56660	0.18	3	0.99	-1.31	-0.29	-0.22	-0.09	0.47	0.41	1.54	1.97	1.5	3.34	1.14	-0.18	-0.96	-0.86	-1.15	0.02	1.62	0.75
AT1G56670	-1.63	-0.82	-0.15	0.89	1.04	1.43	-0.3	0.42	0.92	0.06	-0.27	-0.41	1.37	1.28	0.68	0.56	0.43	-0.07	-0.79	-1.67	-0.97
AT1G56690	-3.32	-2.1	-0.95	-3.89	-1.62	-1.3	-0.08	0.25	0.72	1.37	1.6	1.02	-3.89	0.47	-1.11	-0.6	-1.26	-1.11	-0.81	-0.59	-0.67
AT1G56700	3.85	3.45	2.83	3.18	2.57	3	0.27	1.53	2.46	2.94	3.08	2.88	3.85	2.77	3.6	3.2	3.39	3.11	3.57	3.25	3.24
AT1G56720	2.83	2.78	2.71	0.14	0.55	1.07	-3.07	-0.45	-0.33	0.16	-0.71	-0.3	1.63	1.16	1.43	0.86	0.61	0.63	1.06	0.01	0.48
AT1G57540	0.3	1.05	0.86	-0.43	-1.08	0.43	0.77	0.7	0.86	0.97	1.06	0.28	-2.3	0.61	0.66	0.26	0.31	0.5	-0.02	0.91	0.63
AT1G57560	-1.91	-1.63	-1.59	0.88	0.6	0.64	0.65	-1.51	-1.22	-0.52	-0.24	-0.55	1.28	-1.64	-1.05	-0.53	-0.78	-1.08	0.64	2.2	0.87
AT1G57590	-4.02	-4.02	-3.42	1.59	0.87	0.94	2.66	2.3	3.92	2.3	1.94	1.86	1.69	0.34	-0.35	1.96	2.71	1.49	0.62	1.02	0.98
AT1G57600	-0.83	-1.47	-0.7	0.45	-0.44	0.02	0.11	-0.4	0.71	0.88	0.67	0.69	0.43	0.25	0.33	0.8	0.62	0.4	0.88	0.88	0.76
AT1G57610	1.49	2.02	1.13	4.23	3.17	4.26	2.89	2.9	4.99	4.55	4.24	4.31	4.91	4.97	3.83	3.93	4.45	4.49	3.92	3.76	3.55
AT1G57620	1.55	1.04	0.91	2.1	1.05	2.48	1.09	1.9	2.4	2.4	2.42	2.23	1.27	2.3	2.4	2.17	2.7	2.97	2.71	2.84	2.59
AT1G57630	2.85	3.12	2.27	3.77	2.59	2.6	2.45	3.23	2.2	2.71	3.36	3.59	2.79	1.85	2.1	2.36	3.06	2.5	4.58	5.85	5.76
AT1G57660	5.51	5.98	6.18	6.54	6.99	6.39	7.5	7.18	6.57	6.28	6.25	5.97	5.74	6.18	6.18	5.99	5.96	6.16	5.46	5.33	5.31
AT1G57680	4.27	4.7	4.55	2.47	2.57	2.24	2.06	2.7	2.98	2.81	2.9	3.05	3.12	2.65	2.87	2.7	2.61	2.63	3.04	2.92	2.8
AT1G57700	0.1	1.05	1.23	0.72	0.47	0.9	1.78	1.47	1.26	1.14	1.13	0.8	0.38	1.08	0.9	1.36	1.63	1.34	1.29	1.66	1.07
AT1G57720	5.05	5.32	5.41	5.58	5.61	5.11	6.37	5.83	5.11	4.72	4.75	4.76	4.38	4.87	5.16	5.29	5.22	5.34	4.97	5.03	4.92
AT1G57765	2.68	0.31	1.6	1.95	0.22	1.64	0.13	0.61	1.75	1.14	1.1	2.35	1.51	1.73	1.86	2.09	2.31	1.9	2.07	1.99	2.03
AT1G57770	1.62	1.64	1.65	3.57	4.2	3.35	3.81	3.35	2.88	3.17	3.13	2.76	2.98	3.54	3.56	2.17	1.64	1.99	2.38	2.18	2.11
AT1G57790	2.22	0.85	1.16	-0.18	0.46	0.39	-1.22	-0.63	1.53	1.65	1.52	2.09	1.07	0.83	1.02	0.08	0.89	0.97	0.65	1.21	0.91
AT1G57820	0.86	1.56	1.55	1.66	1.81	1.55	2.83	2.19	1.79	2.22	1.95	1.35	1.07	2.06	1.68	1.06	0.76	1.2	1.65	1.73	1.63
AT1G57850	-1.9	-3.45	-4.03	-3.47	-2.48	-2.95	-4.03	-2.34	-2.46	0.33	-0.08	0.26	-4.03	-0.42	-1.47	-4.03	-2.37	-3.15	0.34	0.39	-0.09
AT1G57860	4.52	4.91	4.89	5.34	5.89	5.44	6.3	6.31	5.59	5.37	5.07	5.02	4.87	5.21	4.93	4.98	4.87	5.09	4.34	4.56	4.33
AT1G57870	1.79	1.73	1.79	1.34	1.13	1.73	1.14	0.7	1.63	1.65	1.68	1.53	1.63	1.51	1.54	1.47	2.04	2.03	2.15	2.19	1.99
AT1G57980	1.88	1.1	1.13	-0.86	-3.37	-1.07	-1.49	-1.95	-1.39	-0.63	-0.26	0.05	0.04	-0.49	0.13	-0.4	-0.84	-0.5	-0.04	-1.51	-0.99
AT1G57990	5.12	4.9	5.22	0.18	0.35	0.73	-2.81	-0.09	0.23	1.15	1.43	2.03	1.76	1.61	1.47	1.23	-1.02	1.05	3.08	3.36	3.16
AT1G58025	2.16	2.42	2.51	2.08	2.93	2.4	2.16	2.58	2.01	2.63	2.69	2.39	2.72	2.15	1.84	2.46	2.16	2.19	1.83	2.22	2.43
AT1G58030	3.89	3.89	3.61	1.93	1.61	2.07	1.11	1.83	1.57	2.42	2.18	2.78	2.55	2.55	2.09	1.51	1.1	1.29	2.84	2.48	2.37
AT1G58060	0.65	0.84	0.4	-0.28	0.11	0.57	0.36	-0.24	0	0.55	0.46	0.66	0.9	0.46	0.14	0.55	0.18	0.37	0.32	0.21	0.42
AT1G58070	0.87	1.98	1.97	1.76	2.19	1.17	0.79	0.9	1.09	0.74	0.9	0.28	2.16	-0.21	1.26	1.41	1.28	0.47	1.33	1.22	1.23
AT1G58080	3.4	3.52	3.84	4.13	4.58	4.13	4.3	4.12	3.33	3.11	3.4	3.22	4.42	4.08	3.94	3.33	3.26	3.15	3.13	3.13	3.02
AT1G58100	3.64	3.85	4.13	2.19	3.14	1.82	2.55	2.1	2.18	2.11	2.65	2	1.72	2.24	2.36	2.21	2.25	1.89	2.66	2.89	2.77
AT1G58110	2.45	2.35	2.55	1.6	1.92	1.63	0.83	1.73	0.89	1.75	1.9	1.38	1.31	1.44	1.29	1.64	1.21	1.34	2.49	2.68	2.37
AT1G58160	-0.04	0.51	0.57	-0.64	-2.17	1.36	0.25	-0.05	0.97	0.67	-1.28	0.67	0.49	-0.39	1.5	1.19	1.17	1.12	0.72	0.97	0.2
AT1G58170	-1.76	-2.48	0.07	1.59	1.82	0.73	0.72	0.9	1.56	0.76	0.73	0.24	-1.4	1.08	-0.27	0.16	0.51	0.36	-0.81	-1.01	-0.82
AT1G58180	5.46	4.83	4.77	1.96	1.27	2.18	-0.07	0.72	1.19	2.78	2.61	3.39	3.24	2.25	2.48	2.53	2.05	2.23	3.57	3.63	3.44
AT1G58190	0.31	0.1	0.28	-3.18	-5	-4.49	-5.56	-2.98	-4	-1.63	-0.99	-0.74	-5.56	-2.89	-2.89	-1.84	-2.93	-2.4	-0.75	-0.38	-0.86
AT1G58200	3.48	3.75	3.49	2.39	1.7	2.14	2.27	1.93	2.01	2.81	2.84	2.87	2.76	2.24	1.97	2.62	2.63	2.82	3.05	2.93	3.16
AT1G58210	2.76	2.86	3.2	1.83	1.02	2.47	1.29	2.18	2.91	2.7	3.03	3.3	3.3	2.87	2.65	2.05	2.53	2.62	2.87	2.83	2.55
AT1G58220	1.47	1.2	1.63	0.75	0.42	0.35	0.63	0.54	0.12	0.01	0.2	0.14	0.52	-0.25	0.25	0.6	0.51	0.31	0.39	0.54	0.41
AT1G58225	2.85	1.96	2.28	2.45	1.67	2.96	-0.53	0.87	2.44	2.03	1.78	3.47	2.49	1.6	1.82	2.92	3.22	2.78	4.31	4.05	3.88
AT1G58230	1.57	0.73	0.85	1.35	0.68	1.57	1.11	0.89	1.28	1.55	1.47	1.51	1.59	1.59	1.51	1.89	1.84	1.77	1.45	1.83	1.9
AT1G58235	3.32	3.34	3.99	1.9	1.75	1.68	1.55	2.26	2.62	1.73	1.54	1.97	1.46	2.18	1.22	1.84	2.33	2.6	2.46	2.5	2.08
AT1G58250	1.94	1.34	1.29	1.73	1.33	1.93	1.8	1.57	1.51	1.99	1.91	1.7	2.12	1.71	1.9	2.12	1.78	1.92	1.53	1.81	1.8
AT1G58270	3.79	3.14	3.31	3.2	1.58	1.81	2.73	1.18	2.8	2.42	1.6	1.63	2.31	1.83	2.1	3.14	3.46	2.79	3.29	2.63	2.61
AT1G58280	1.03	0.01	1.23	2.77	2.3	2.26	0.1	0.97	1.82	0.91	-0.39	0.7	1.95	2.47	2.84	1.11	1.61	1.31	0.21	0.51	0.69
AT1G58290	7.56	7.5	7.69	7.75	7.46	7.37	7.13	6.84	6.73	4.66	4.5	4.35	7.2	7.18	7.43	6.68	7.12	7.06	4.74	4.13	4.49
AT1G58300	-2.6	-1.74	-0.53	-1.64	-3.89	-1.3	0.55	-0.51	-0.22	-1.05	-1.5	-2.03	-1	-2.59	-2.9	0.29	-0.18	-1.51	-0.22	0.25	-0.35
AT1G58350	1.71	1.05	1.07	1.29	0.96	1.49	-0.31	0.16	1.55	1.59	1.57	1.13	2.2	1.12	1.76	1.9	1.78	1.88	1.9	1.57	1.7
AT1G58360	1.8	2.31	1.36	2.2	1.68	2.05	2.02	1.53	2.31	1.97	1.39	1.31	1.85	2.01	1.77	1.14	1.55	1.63	1.79	1.05	1.26
AT1G58370	0.3	-0.15	-0.56	-1.07	-0.57	-0.25	-1.51	0.46	-1.13	-0.92	-0.33	-0.06	-0.14	-0.86	0.07	0.32	-1.41	-1.82	-2.03	0.13	-0.17
AT1G58380	2.76	3.85	3.07	4.24	4.65	4.57	5.04	5.28	5.19	4.85	4.95	4.66	4.36	4.74	4.07	4.23	4.11	4.37	3.5	3.29	3.72
AT1G58390	-0.93	-0.43	-1.15	-0.24	0.19	-1.44	-0.23	-0.53	-0.44	-0.43	-0.99	-0.36	0.64	0.24	-0.25	-0.09	-0.96	-0.57	-0.45	-0.09	-0.07
AT1G58410	-2.62	-4	-3.23	-4.02	-2.04	-1.99	-1.7	-1.86	-2.02	-2.35	-3.14	-3.11	-2.18	-1.8	-3.59	-1.22	-0.81	-1.71	-3.96	-1.82	-1.5
AT1G58420	1.01	1.96	1.86	1.24	1.07	0.56	-1.35	1.32	1.09	0.61	1.29	1.06	1.09	0.91	-1.01	0.85	1.27	1.43	1.79	3.08	2.71
AT1G58440	2.18	2.25	2.13	1.85	2.19	1.89	1.88	1.94	2.26	1.54	1.85	1.84	2.13	2.43	2.3	2.08	2.57	2.56	1.94	1.77	1.56
AT1G58470	1.14	1.36	1.62	1.11	0.73	0.83	-0.94	0.74	0.03	1.19	1.28	1.15	1.47	0.44	-0.1	-0.1	0.14	0.32	0.46	1.05	0.23
AT1G58520	0.36	0.32	-0.29	3.55	2.92	3.68	1.17	0.95	2.34	0.98	1.04	0.51	3.25	3.08	3.33	0.36	0.55	0.27	-0.21	-0.57	-0.5
AT1G58590	-0.03	1.45	1.27	1.92	2.34	2.33	0.24	1.32	3.37	3.56	3.53	3.92	2.22	3.09	2.42	2.92	3.2	3.05	3.89	3.83	3.93
AT1G58602	4.19	3.48	3.34	3.63	3.73	4.18	3.95	3.93	4.01	4.71	4.59	4.92	4.9	4.14	4.42	4.43	3.61	3.77	4.76	4.74	4.76
AT1G58684	1.91	3.09	1.41	2.78	4.06	3.46	3.78	4.16	4.47	4.55	4.5	4.56	4.16	4.63	3.23	3.28	3.33	3.44	2.63	2.94	2.93
AT1G58807	3.9	3.58	3.07	3.59	3.91	3.95	2.81	3.27	3.51	4.23	4.29	4.06	4.27	3.99	3.81	3.52	3.02	3.18	3.3	3.81	3.76
AT1G58848	3.34	2.55	2.64	3.06	3.16	3.43	2.39	2.87	2.91	3.71	3.63	3.8	3.96	3.48	3.45	3.1	2.96	2.84	3	3.37	3.27
AT1G58983	1.65	2.91	2.45	3.06	3.93	3.69	3.65	3.98	4.32	4.27	4.34	3.92	2.9	4	2.66	2.61	2.33	2.94	2.15	1.95	1.97
AT1G59124	5.24	4.89	4.57	4.98	5.07	5.23	4.24	4.65	4.8	5.59	5.47	5.55	5.83	5.41	5.29	4.87	4.29	4.49	4.92	5.16	5.21
AT1G59218	4.42	3.95	3.72	4.12	4.05	4.48	3.34	3.8	4.12	4.86	4.85	4.86	5.02	4.67	4.54	4.21	3.74	3.91	4.16	4.45	4.35
AT1G59359	3.21	4.6	2.9	3.98	5.06	4.75	4.95	5.34	5.61	5.6	5.71	5.06	4.46	5.38	4.28	4.07	3.61	4.4	3.31	3.21	3.69
AT1G59510	0.44	-0.48	-0.97	0.15	-0.13	0.73	-0.58	0.77	1.64	0.96	1.35	1.49	0.63	1.03	1.03	1.26	0.2	1.1	0.83	0.45	0.44
AT1G59520	1.48	0.61	0.04	0.54	0.63	0.83	0.36	0.34	1.19	1.23	1.35	1.52	1.25	0.83	0.65	1.46	1.26	1.39	1.61	1.56	1.58
AT1G59540	-1.37	-0.04	-1.09	0.28	-0.38	-0.22	-0.66	-0.12	0.27	0.32	0.62	0.48	0.9	0.94	0.04	0.11	-0.49	-0.49	-0.87	-0.18	0.19
AT1G59560	1.13	1.19	0.6	-0.28	-0.19	0.01	0.14	0.11	0.13	0.03	1.14	0.74	0.5	0.94	0.42	0.77	0.72	1.07	0.38	0.68	0.84
AT1G59580	3.89	3.23	3.55	2.33	2.88	2.37	2.34	2.2	2.38	3.1	3	3.39	2.65	2.72	2.87	2.95	2.92	2.86	4.37	4.2	4.23
AT1G59590	4.11	3.69	3.89	1.28	0.88	1.81	-0.33	-0.34	-0.36	1.17	1.5	2.66	1.49	0.51	1.45	1.44	1.17	0.49	3.62	4.17	3.86
AT1G59600	2.5	3.05	3.11	2.33	2.48	2.5	2.87	2.67	3.45	3.12	2.94	2.87	3.08	2.82	2.52	2.64	2.97	2.71	2.7	2.56	2.49
AT1G59610	3.27	3.17	3.49	2.43	2.62	2.72	3.02	2.74	2.66	2.49	2.54	2.59	2.86	2.54	2.44	2.73	2.68	2.83	2.93	3.03	2.94
AT1G59620	2.64	1.99	1.2	1.91	1.2	1.93	1.01	1.37	2.04	3.18	3.06	3.31	2.63	2.23	2.29	2.31	1.99	2	3.58	3.25	3.38
AT1G59640	-0.39	-1.36	-0.24	0.2	-0.4	1.18	-0.52	0.04	0.34	0.43	0.43	-0.27	-0.26	0.12	0.6	-0.19	-0.41	-0.78	0.04	0.21	0.14
AT1G59650	2.32	1.41	1.53	1.91	1.47	2.02	0.17	1.11	1.8	1.64	1.14	1.39	0.69	1.83	1.79	1.57	1.48	1.84	2.12	1.92	1.99
AT1G59660	-0.98	-1.31	-1.1	-1.66	-1.51	-1.64	-0.45	-0.83	-3.12	-1.63	-1.73	-2.09	-1.55	-2.13	-1.8	-1.55	-2.03	-1.74	-1.16	-1.04	-1.5
AT1G59700	3.65	3.01	3.37	3.36	3.32	3.49	1.84	2.47	2.78	2.6	2.26	2.79	2.3	3.32	3.39	2.31	2.64	2.16	2.41	2.6	2.41
AT1G59710	2	1.42	1.78	1.97	2.21	2.05	1.87	1.22	1.92	2.21	1.9	2.66	0.48	1.81	2.07	2.45	2.4	2.54	3.88	3.87	3.74
AT1G59720	0.86	-0.52	0.58	2.22	2.53	2	1.01	1.78	1.94	1.95	1.71	2.25	2.2	1.86	2.31	1.73	0.88	1.29	0.97	0.63	0.47
AT1G59740	-2.87	-3.26	-4.83	0.64	-1.03	-0.25	-0.76	-1.37	-0.69	-2.26	-3	-2.18	-1.74	-0.95	-1.21	-2.05	-1.07	-1.8	-2.76	-1.31	-1.34
AT1G59750	3.12	3.42	3.25	2.62	2.97	2.41	3.43	3.15	2.48	2.37	2.42	2.52	2.34	2.45	2.44	2.72	2.57	2.79	2.71	2.72	2.44
AT1G59760	2.53	2.33	2.15	2.72	2.65	2.97	2.51	2.32	3.06	2.77	2.55	2.71	1.77	2.72	2.61	2.76	2.72	2.85	2.48	2.26	2.54
AT1G59820	1.7	1.32	1.09	0.95	1.62	1.41	0.67	1.09	1.32	1.41	1.45	1.53	1.91	1.15	1.18	1.51	1.47	1.29	1.57	2	1.97
AT1G59830	4.24	4.48	4.78	3.45	3.2	3.21	3.74	3.77	3.45	2.93	2.9	2.85	3.51	3.18	3.3	3.46	3.59	3.48	3.12	2.91	2.86
AT1G59840	1.64	1.4	-0.35	1.95	2.19	1.96	1.52	1.52	2.13	1.89	1.86	2.15	2.22	1.8	1.89	1.77	1.86	1.39	1.7	1.17	1
AT1G59860	-2.51	-0.21	-2.51	1.69	0.89	-0.39	-1.29	0.53	1.27	1.3	0.45	-0.08	1.28	0.46	0.63	0.16	0.63	1.16	0.74	1.07	1.25
AT1G59870	6.87	6.59	6.36	5.75	5.35	5.47	6.35	6.72	5.46	6.64	6.84	7.02	6.11	5.45	5.7	7.42	6.54	6.64	7.76	8.04	7.94
AT1G59890	2.1	2.14	2.03	2.02	2.1	2.31	2.17	1.75	2.16	2.15	2.22	2.04	2.34	2.33	2.06	2.3	2.1	2.4	1.94	2.09	2.24
AT1G59900	5.07	5.35	5.18	4.37	4.25	3.95	4.34	4.42	4.29	4.52	4.75	4.75	4.69	4.59	4.47	4.5	4.38	4.34	4.72	4.55	4.36
AT1G59910	3.28	3.01	3.25	2.18	1.49	2.4	1.6	1.52	1.38	2.07	1.82	2.22	2.21	1.89	1.94	1.67	1.79	1.7	2	2.17	2.28
AT1G59920	2.2	3.11	3.14	1.61	-1.39	0.02	0.73	1.44	0.9	1.76	1.57	1.26	1.86	2.57	0.91	2.86	2.8	3.34	2.01	0.46	-0.84
AT1G59930	1.64	-0.59	1.54	-0.15	0.75	-0.2	-1.89	-0.21	-0.91	-1.89	-0.46	0.28	-1.89	-1.89	-1.89	0.98	1.38	1.2	-0.52	-0.27	0.02
AT1G59960	2.59	2.97	3.26	2.03	2.68	2.26	2.2	2	2.11	2.44	2.69	2.99	2.16	2.43	2.64	1.94	1.68	1.98	2.86	3.05	2.96
AT1G59970	0.5	1.19	1.29	1.87	2.14	2.69	3.11	2.41	2.92	2.74	2.52	2.66	3.52	2.91	1.97	2.1	2.17	2.2	1.8	1.9	1.58
AT1G59980	0.3	0.33	0.43	-1.83	-0.12	-1.43	-1.61	-1.04	-0.98	-1.39	-0.69	-1.74	-1.19	-0.47	-1.26	-0.66	-0.59	-0.59	-0.98	-0.82	-1.29
AT1G59990	1.04	-0.08	0.82	2.37	2.81	2.54	3.43	3.95	3.41	3.43	3.35	3.27	2.29	3.32	2.89	3.24	3.13	3.36	2.42	2.55	2.21
AT1G60000	4.26	4.1	4.49	4.29	4.78	4.41	4.47	4.87	4.5	4.6	4.53	4.34	4.61	4.77	4.61	4.36	4.1	4.37	3.67	3.41	3.36
AT1G60010	6.77	6.64	6.67	4.31	4.93	4.61	1.83	4.28	4.17	4.28	4.35	4.64	5	4.64	5.1	4.36	4.39	4.6	4.8	4.58	4.45
AT1G60060	1	0.38	0.89	-0.33	-0.86	0.04	-0.93	-0.53	0.67	-0.19	0.24	-0.06	0.12	1.06	0.53	0.16	0.03	-0.43	1.46	0.68	0.7
AT1G60070	1.51	1.25	0.92	1.94	1.49	2.27	1.23	1.55	2.33	2.28	2.04	2.26	2.2	2.2	2.55	2.57	2.56	2.45	2.6	2.39	2.49
AT1G60080	0.02	0.73	-1.08	1.14	0.54	1.62	0.63	0.75	2.24	0.91	0.89	0.9	0.07	1	0.34	1.5	1.3	1.24	0.66	0.26	0.7
AT1G60110	-0.78	-1.92	-1.06	-2.38	-1.49	-1.31	-2.68	-1.19	-2.34	-2.01	-3.9	-0.48	-0.65	0.27	-0.28	-1.12	-0.76	0.07	-1.37	-1.68	-1.98
AT1G60140	4	4.26	3.78	0.61	-0.65	0.28	0.49	0.36	0.05	1.28	0.5	1.15	1.2	1.19	0.9	1.39	2.19	1.9	2.35	2.26	2.23
AT1G60160	3.75	3.18	3.22	2.82	2.08	2.64	2.41	2.33	2.91	2.2	2.08	2.3	2.26	2.8	2.89	2.95	2.97	3.31	2.43	1.78	2.11
AT1G60170	4.14	4.08	4.21	3.64	3.19	3.76	3.51	3.07	3.41	3.38	3.56	3.48	3.85	3.75	3.81	3.65	3.43	3.88	3.68	3.67	3.65
AT1G60190	1.59	2.1	1.67	4.32	2.28	3.24	1.09	0.35	2.06	2.71	1.46	0.85	3.25	3.77	2.29	-0.05	1.28	0.64	0.74	-0.06	1.03
AT1G60200	3.54	4.25	3.74	2.53	3.42	2.59	3.59	3.52	2.39	2.67	2.34	2.41	2.86	2.67	1.71	2.48	2.41	2.32	2.21	2.27	2.1
AT1G60220	2.66	2.85	2.91	2.13	2.82	2.35	3.11	2.96	2.12	2.54	2.38	2.34	2.77	2.36	2.3	2.38	2.54	2.64	2.77	2.66	2.51
AT1G60230	1.44	2	1.87	2.25	2.65	2.54	2.24	2.05	1.84	1.91	2.29	1.58	1.7	1.89	1.94	1.73	1.67	1.51	1.78	1.08	1.26
AT1G60260	3.68	2.51	2.57	3.58	1.83	3.53	1.22	2.1	2.87	4.03	3.63	3.88	3.68	3.43	3.39	2.42	2.45	2.24	3.41	3.04	3.21
AT1G60270	1.29	0.1	-0.28	4.08	3.26	3.9	1.55	1.68	2.85	1.87	1.55	1.42	3.05	2.74	3.13	1.16	1.81	0.84	0.77	0.71	1.11
AT1G60390	-1.54	-0.59	-0.08	0.14	0.21	-0.51	0.09	-0.44	-0.68	-1.67	-1.21	-1.39	0.59	-0.6	0.2	-0.39	0.23	-0.1	-0.35	-0.68	-0.22
AT1G60420	3.77	3.85	3.68	3.42	3.32	3.39	4.03	3.6	3.4	3.4	3.27	3.84	3.28	2.72	2.87	3.33	3.26	3.24	4	4.38	4.3
AT1G60430	2.72	2.33	2.41	1.5	0.99	1.57	0.29	0.77	1.2	1.52	1.17	0.94	1.54	0.95	1.56	1.41	1.62	1.53	2.26	1.48	1.41
AT1G60440	1.47	1.57	2.08	2.14	1.29	1.33	-1.22	0.07	1.02	2.13	2.27	2.23	2.46	1.74	1.44	1.42	0.5	1.21	2.44	2.21	2.16
AT1G60460	-1.27	-3.16	-2.63	-2.37	-3.18	-2.55	-4.47	-4.47	-1.33	-1.84	-0.88	-1.17	-4.47	-2.33	-1.91	-2.49	-2.81	-2.35	-1.48	-3.86	-2.1
AT1G60490	2.69	2.64	2.69	1.62	2.1	1.67	1.46	1.78	1.6	1.88	2.04	2.3	1.94	1.81	2.14	2.07	2.02	2	3.03	3.05	2.98
AT1G60505	0.06	0.59	-0.11	-0.01	0.16	0.33	-0.02	0.83	0.37	0.26	0.23	0.23	-0.57	-0.69	-0.41	0.93	0.11	0.54	0.63	0.31	0.27
AT1G60525	0.42	-0.09	0.51	0.43	-0.39	0.24	-0.15	1.32	1.74	0.92	0.82	0.63	-2.01	0.74	0.6	1.22	1.33	1.29	1.1	0.79	0.73
AT1G60545	0.41	-1.52	0.01	-0.59	-0.87	-0.25	0.61	-0.48	0.16	-0.94	-1.24	-0.67	0.13	0.01	-0.98	0.22	0.21	-0.02	0.01	0.25	-0.18
AT1G60550	4.99	4.97	5.29	4.13	4.76	4.36	3.73	4.29	3.69	3.65	3.66	3.79	4.94	4.64	4.54	3.7	3.82	3.81	3.25	2.98	3.12
AT1G60560	1.92	0.86	1.46	1.73	1.81	1.49	0.77	0.54	1.43	0.65	0.49	1.33	1.91	1.41	1.75	1.25	2.02	1.77	1.24	1.06	1.06
AT1G60590	1.88	1.39	1.67	4.14	4.8	4.03	2.46	2.21	2.28	1.67	1.81	1.57	3.53	3.96	3.9	0.49	1.65	1.55	0.59	0.45	1.27
AT1G60600	1.71	0.95	1.25	2.8	2.73	2.72	0.85	2.11	1.92	2.68	2.72	2.29	3.46	2.81	3.12	1.95	2	2.21	2.78	2.36	2.26
AT1G60610	0.79	0.35	-1.37	0.42	-0.4	0.29	-3.99	0.15	-0.11	0.4	0.64	-0.07	0.42	0.26	0.27	-0.16	-0.01	0.23	-0.51	0.07	0.4
AT1G60620	0.81	1.06	0.53	1.32	0.48	1.77	0.87	1.42	1.71	1.17	1.06	1.36	0.19	0.68	0.99	1.52	1.89	1.97	0.8	1.36	1.13
AT1G60630	-0.41	-0.38	0.65	-0.71	0.28	0.49	-0.04	-0.28	0.11	-0.61	-1.56	-0.79	-3.95	-2.38	-0.45	-1.07	0.11	-0.48	-0.78	0.24	0.16
AT1G60640	1.27	2.69	2.02	4.31	5.09	4.18	5.82	5.53	4.65	4.25	4.12	3.95	3.62	3.54	3.37	4.72	4.88	4.75	2.71	3.11	3.27
AT1G60650	1	2.19	1.14	2.22	1.98	2.22	2.74	2.28	2.41	2.25	1.84	1.74	2.37	2.19	1.84	1.55	1.6	1.61	1.47	1.28	1.58
AT1G60660	3.6	2.49	3.42	2.61	2.86	3.52	1.55	3.19	4.08	3.6	3.41	3.54	3.23	3.34	3.61	3.33	3.6	3.69	3.08	3.05	2.97
AT1G60670	0.55	0.46	0.99	0.2	1.04	0.88	1.37	0.59	0.55	0.98	0.77	1.01	0.89	0.87	0.94	1.09	1.43	0.97	0.76	0.7	1.04
AT1G60690	1.47	1.38	1.42	2.14	2.58	2.61	1.67	2.21	2.06	1.43	1.15	0.68	1.85	1.74	2.06	1.84	1.77	1.02	1.25	0.92	0.66
AT1G60700	0.61	0.25	0.71	0.49	-2.14	0.81	-1.42	-0.79	0.58	0.33	0.33	0.64	1.46	1.38	0.81	1.12	0.33	1.23	0.32	0.58	0.39
AT1G60710	4.93	5.2	5.29	5.25	5.33	5.2	5.33	5.22	4.63	4.49	4.33	4.16	4.41	4.71	4.78	4.3	4.54	4.29	4.08	3.69	3.67
AT1G60730	1.24	0.8	1.98	0.45	0.13	1.18	0.63	0.68	0.76	1.57	1.96	1.99	0.04	1.43	0.55	0.89	0.9	0.6	1.74	2.88	2.72
AT1G60770	2.21	2.59	2.87	3.47	3.62	3.45	4.07	4.13	3.98	3.54	3.64	3.5	3.26	3.46	3.45	4	4.09	4.21	3.16	3.11	3.13
AT1G60780	4.12	3.84	4.08	4.2	3.7	4.14	4.06	3.87	4.13	4.11	4.13	4.03	4.21	4.24	4.27	4.41	4.37	4.33	4.34	4.34	4.3
AT1G60790	2.94	2.2	2.56	3.28	3.48	3.26	3.91	3.33	3.76	3.09	2.75	2.46	2.47	3.26	3.04	3.69	3.99	3.9	2.6	2.5	2.37
AT1G60800	2.43	2.71	3.09	3.57	3.99	3.68	3.49	3.81	3.93	3.37	3.37	3.67	3.69	3.6	3.74	3.95	3.75	3.91	2.97	2.82	3.03
AT1G60810	1.08	1.35	1.55	1.69	1.66	1.06	1.84	1.5	1.55	1.71	1.58	1.02	1.36	1.32	1.85	1.63	1.54	1.47	1.66	1.82	1.39
AT1G60830	-0.07	0.85	-0.09	-1.56	-0.18	0	1.72	1.78	0.47	-0.04	-0.03	-0.65	-0.43	-1.85	-0.15	0.05	0.08	-2.32	-1.78	-0.46	-0.01
AT1G60850	-1.7	-1.41	-1.03	1.8	0.9	1.11	2.42	1.97	2.16	1.17	0.55	0.1	0.36	1.31	0.28	1.55	2.06	1.87	0.43	0.37	0.38
AT1G60860	-1.55	-0.86	-1.05	-1.78	-0.1	-1.4	-0.26	-0.63	-0.35	-0.41	-0.43	-0.72	-0.19	-0.53	-0.23	0.63	0.23	0.3	-0.36	-0.42	-0.8
AT1G60870	4.56	4.89	4.78	2.9	2.93	2.73	3.19	3.05	3.12	3.1	3.03	3.47	3.62	3.46	3.58	2.96	2.59	3.13	3.38	2.99	3.38
AT1G60890	-0.6	0.49	-0.16	1.44	1.1	1.7	2.3	1.81	2.79	2.47	2.41	2.4	2.2	1.93	1.86	2.43	3.07	2.94	2.54	2.85	2.72
AT1G60900	3.17	3.37	3.39	2.94	3.36	2.84	3.49	3.58	2.74	3.13	2.94	3.15	3.38	3.05	2.73	2.91	2.41	2.82	2.89	2.61	2.72
AT1G60930	-0.69	-2.68	-1.57	-1.83	-1.19	-1.19	-1.11	-2.06	-1.23	-1.51	-0.76	-1.31	-0.57	-1.05	-1.13	-0.88	-0.71	-0.95	-1.11	-1.11	-1.09
AT1G60940	4.43	4.45	4.48	2.95	3.07	3.05	2.21	2.79	2.88	3.26	3.05	3.08	3.84	3.62	3.27	2.84	2.73	2.93	2.69	2.98	2.83
AT1G60950	8.57	8.44	8.8	9.25	9.08	8.66	8.63	8.63	8.03	8.08	7.85	7.87	8.49	8.66	8.85	8.11	8.14	8.08	8.1	7.45	7.49
AT1G60960	0.2	-0.86	0.14	0.85	0.9	1.77	1.64	2.24	1.13	1.27	1.25	1.46	0.02	1.15	1.13	1.24	-0.09	0.39	1.32	1.31	1
AT1G60990	1.73	1.54	0.95	2.46	2.49	2.3	2.87	2.74	1.91	2.53	2.65	2.67	2.94	2.56	2.82	1.8	2.07	2.12	2.18	2.01	1.85
AT1G60989	1.13	1.62	-0.47	2.27	-1.82	2.13	0.77	1.57	1.61	1.52	1.43	1.82	1.44	1.47	2.28	1.61	1	1.6	1.35	1.49	2.04
AT1G60995	0.99	1.3	0.89	1.02	1.51	1.05	0.86	0.71	0.87	0.57	0.72	0.63	1.94	0.59	1.2	1.02	1.23	1.19	1.19	1.14	1.24
AT1G61000	-1.2	-1.96	-1.55	-0.24	0.21	0	-0.77	0.14	-0.18	0.61	0.83	0.12	1.01	-0.48	0.16	0.37	-0.46	0.06	-0.46	-0.09	0.28
AT1G61010	3.13	2.76	2.8	2.4	2.17	2.74	3.26	3.19	2.79	2.6	2.88	2.69	2.47	2.11	2.44	2.8	2.85	2.79	2.47	2.56	2.46
AT1G61030	1.92	1.51	1.67	0.94	1.64	0.96	1.25	0.94	1.13	1.47	1.23	1.35	1.06	1.2	1.13	1.38	1.42	1.61	1.25	1.33	1.34
AT1G61040	3.63	4.12	3.82	2.69	3.12	2.7	3.47	3.13	2.81	2.66	3	2.47	2.49	2.7	2.24	2.31	2.59	2.52	2.46	2.74	2.59
AT1G61065	1.78	0.84	1.64	1.7	1.1	1.18	-0.93	-0.76	1.09	1.42	0.32	1.63	0.03	0.5	0.73	0.62	0.57	0.84	0.84	1.1	0.66
AT1G61100	4.8	4.6	4.63	2.85	3.38	3.27	3.3	2.91	3.01	3.46	3.3	3.32	3.54	3.48	2.69	3.29	2.86	2.58	3.49	3.61	3.57
AT1G61120	-0.04	-2.73	-2.09	2.62	1.36	1.88	-1.48	-0.33	-0.74	0.21	1.36	1.46	1.11	0.88	1.06	-0.6	-0.5	-0.17	-0.11	2.5	2.4
AT1G61140	2.24	2.49	1.95	2.27	1.91	2.49	2.33	1.77	2.11	2.34	2.09	2.05	2.04	2.31	2.05	2.07	1.8	1.85	2.39	2.88	2.72
AT1G61150	3.2	2.66	2.94	2.68	2.69	2.92	1.87	2.04	2.81	2.92	2.84	2.9	2.89	2.83	2.87	2.91	2.93	2.64	3.2	3.14	3.28
AT1G61170	3.89	3.85	4.16	1.89	2.48	1.53	2.37	2.59	1.71	1.4	1.57	1.73	0.18	1.85	1.8	2.17	1.57	1.41	2.6	2.39	2.4
AT1G61180	2.61	2.65	2.48	2.31	2.23	2.47	1.86	2.24	2.55	2.74	2.87	2.9	2.73	2.9	2.39	2.69	2.44	2.41	2.71	2.82	2.76
AT1G61190	4.62	4.1	4.33	4.25	4.35	4.57	4.15	4.34	4.51	4.73	4.65	4.78	5.34	4.99	4.63	4.4	4.17	4.23	4.16	4.22	4.31
AT1G61210	1.7	1.21	1.37	2.81	2.68	2.73	1.79	1.68	1.75	1.23	0.97	0.97	1.68	2.23	2.28	1.42	1.84	1.58	0.69	0.85	0.95
AT1G61215	0.63	0.78	0.86	1.21	1.06	0.88	0.03	-0.44	-0.01	-0.39	-0.85	0.51	1.36	1.1	1	-0.93	-0.83	-1.2	-0.82	0.04	-0.37
AT1G61240	0.56	0.18	0.66	0.47	0.48	1.05	0	0.67	0.78	1	1.01	1.3	1.44	1.12	0.74	1.82	1.85	1.85	1.18	1.05	0.93
AT1G61250	4	3.85	4.23	3.28	3.78	2.94	3.76	3.57	3.19	3.7	3.41	3.8	3.25	3.07	2.78	3.5	3.58	3.16	4.67	5.05	4.72
AT1G61260	1.85	2.09	1.46	1.68	1.84	1.32	1.39	1.47	0.81	1.73	2.02	2.53	1.62	2.12	1.09	1.22	1.1	1.06	3.03	2.93	2.86
AT1G61275	5.21	7.45	6.89	5.24	6.81	4.88	4.96	6.23	6.44	6.33	6.46	6.15	5.36	6.12	6.53	5.73	6.54	5.6	6.02	5.95	6.93
AT1G61300	4.08	3.85	3.69	3.21	3.92	3.8	3.39	3.67	3.4	3.96	3.95	3.8	4.36	3.89	3.99	3.22	2.98	3.04	3.58	3.33	3.42
AT1G61310	1.24	0.72	0.59	1.26	1.78	1.58	1.49	1.1	1.75	1.58	1.77	1.62	1.75	1.39	1.57	1.52	1.55	1.56	1.57	1.58	1.53
AT1G61340	1.94	2.27	1.6	3.46	1.52	2.51	2.29	1.73	2.71	1.97	0.48	1	2.67	3.43	1.49	1.17	1.96	1.73	0.71	1.3	1.5
AT1G61350	3	2.69	2.76	2.66	3.11	3.24	0.5	2.19	3.05	3.61	3.33	3.55	3.28	3.54	3.41	2.91	2.4	2.59	3.33	3.29	3.27
AT1G61360	0.07	0.45	0.64	-0.17	0.04	-0.09	-0.82	0.27	-0.09	0.91	0.94	1.15	0.42	0.78	0.07	0.91	-0.01	0.35	1.27	2.07	2.05
AT1G61370	-3.71	-2.38	-1.39	-1.01	-2.03	-1.15	-1.4	-0.58	-0.54	-0.15	-1.2	-0.61	-4.68	-0.07	-0.5	-0.25	-0.67	-0.92	-1.07	0.21	-0.43
AT1G61380	1.14	1.08	0.85	2.28	1.88	1.92	2	2.51	2.61	1.6	2.05	2.5	3.54	2.7	2.75	3.07	2.73	2.63	2.27	2.8	2.59
AT1G61400	-2.1	-3.33	-2.14	-2.71	-1.88	-2.05	-4.64	-1.33	-2.66	-1.34	-1.05	-0.81	-2.57	-1.09	-1.49	-1.67	-2.22	-1.77	-1.56	-1.68	-0.93
AT1G61410	-1.36	0.65	0.47	-0.27	-0.12	0.57	-0.65	0.65	-1.67	-2.07	0.59	0	-2.65	-0.1	-1.09	-0.87	-0.36	0.13	-0.26	0.1	0.64
AT1G61420	-0.59	-1.78	-0.04	-0.5	0.13	0.18	-0.2	1.2	-0.17	0.84	0.56	1.47	-0.49	-0.45	-0.48	0.49	-0.65	-0.21	1.47	1.94	1.93
AT1G61430	0.49	-0.03	0.6	0.45	0.26	0.06	0.09	0.46	0.51	0.9	0.84	1.26	1.29	0.14	0.94	0.93	0.5	0.33	1.52	1.19	1.15
AT1G61450	0.84	0.49	1.14	-0.71	-0.86	0.41	0	0.02	-0.25	0.42	1.14	0.03	-2.81	0.48	-0.51	-0.52	-1.15	0.21	0.17	0.41	0.09
AT1G61460	-2.07	-2.41	-2.36	-1.19	-4.2	-1.06	-0.49	-1.49	0.23	-0.15	-0.17	-0.28	1.45	-0.37	-0.37	-0.42	-0.18	0.15	-0.07	0.15	-0.6
AT1G61470	-0.07	-1.94	-0.57	0.16	-1.96	0.54	0.19	-0.34	-1.36	1.14	0.66	1.15	0.33	-1.14	0.22	-0.37	-0.91	0.02	1.41	0.65	0.83
AT1G61490	-1.55	-2	-2.15	-1.02	-1.3	-1.05	-0.56	-0.5	-1.75	-0.89	0.34	-1.6	-0.21	-1.92	-1.16	-0.2	-0.59	-0.74	-0.8	-1.08	-0.57
AT1G61500	-0.68	-3.14	-3.1	-2.2	-1.86	-1.33	-0.05	0.08	-0.28	-0.58	0.19	-0.19	-3.07	-1.1	-1.93	0.23	-0.01	0.09	-1.05	-0.3	-0.42
AT1G61520	10.09	10.29	10.34	9.58	9.65	9.39	10	9.98	9.2	8.78	8.56	8.83	8.89	8.91	9.49	9.91	9.92	9.95	9.82	9.54	9.46
AT1G61560	0.27	-1.44	-2.55	-0.5	-0.6	-1.45	-0.55	-0.69	-0.37	-0.36	0.14	0.41	0.79	-0.92	-0.75	-0.16	-0.61	-0.27	0.06	1.16	1.13
AT1G61570	3.16	2.23	3.53	4.78	5.03	4.7	5.97	5.87	5.25	4.67	4.79	4.47	2.83	3.82	4.2	4.62	4.62	4.97	4.17	4.19	3.78
AT1G61580	0.44	1.38	0.66	4.27	4.07	4.22	4.53	4.4	4.15	3.88	4.21	4.11	3.4	3.73	3.68	4.04	4.18	4.05	2.71	2.91	2.82
AT1G61600	-3.25	-1.68	-0.31	-0.01	0.82	0.21	-2.25	-1.33	-1.69	-0.27	0.12	-0.82	-1.6	-0.7	-0.69	-2.27	-1.59	-0.76	-1.38	-1.21	-1.02
AT1G61610	-0.51	-1.02	-0.66	2.52	2.34	1.89	1.46	0.47	0.27	0.61	1.12	0.61	2.43	1.84	1.08	-0.28	-0.7	-0.45	-1.13	0.69	0.96
AT1G61620	4.16	4.37	4.38	3.49	3.77	3.13	3.36	3.67	3.41	2.78	2.71	2.63	3.09	3.09	2.85	3.23	3.55	3.47	2.9	3.08	3.1
AT1G61640	0.27	0.56	-0.4	0.44	1.45	1.27	1.29	1.77	1.68	1.25	1.35	1.6	0.53	0.92	0.73	1.53	1.98	1.92	1.26	1.68	1.85
AT1G61660	3.35	3.93	3.8	3.77	3.63	3.43	3.36	3.3	3.05	3.21	2.77	2.68	3.25	3.58	3.54	2.55	3.19	2.96	3.07	3.46	3.25
AT1G61667	0.06	-0.59	-0.53	0.67	-0.94	-0.06	-1.89	-1.2	0.66	0.99	1.06	1.18	0.65	-0.02	1.04	0.93	0.92	0.46	0.89	1.07	0.65
AT1G61670	2.32	2.24	2.4	2.81	2.04	2.62	2.72	2.22	3.28	3.38	3.2	3.36	2.85	3	2.3	3.1	3.22	3.35	3.3	3.39	3.36
AT1G61690	4.16	4.23	3.91	2.41	2.85	2.56	2.85	2.95	2.31	2.92	2.74	2.76	2.81	2.57	2.73	2.81	2.68	2.59	2.59	2.92	3.02
AT1G61730	3.32	3.29	3.18	4.14	3.9	4.57	4.28	4.3	5.84	5.29	5.13	5.08	4.91	4.66	4.15	4.98	5.12	5.23	4.61	4.48	4.4
AT1G61740	5.08	4.3	5.1	5.07	4.41	5.03	2.39	3.3	3.95	4.6	4.71	4.79	4.78	4.98	4.79	2.96	3.03	2.96	4.21	3.86	3.57
AT1G61770	2.94	2.69	2.9	3.08	2.59	2.72	2.3	2.78	3.18	3.28	2.92	3.21	3.09	3.23	2.69	3.14	3.06	3.12	2.98	2.98	3.05
AT1G61780	3.47	3.17	3.26	3.09	2.96	3.48	1.65	2.69	3.12	3.26	3.28	3.97	2.82	3.05	3.17	3.22	3.18	3.15	3.38	3.94	3.69
AT1G61790	3.55	2.36	2.8	3.58	2.57	3.43	1.86	2.27	3.53	3.57	3.6	3.72	3.29	3.19	3.92	3.83	3.78	3.65	4.36	4.37	4.33
AT1G61795	0.71	0.6	1.06	-0.36	-3.19	-0.6	-1.45	0.53	1.1	0.15	0.98	0.34	0.36	1.75	1.03	0.64	1.49	1.18	0.35	-0.14	-0.38
AT1G61800	-1.55	-1.18	-1.47	3.64	3.02	3.42	5.47	4.44	4.82	1.13	0.13	0.86	1.98	1.47	1.96	2.18	3.13	2.77	-1.08	1.6	1.27
AT1G61810	-1.38	0.55	-1.56	-2.09	-3.15	-2.2	-4.5	-4.28	-4.92	-3.12	-2.31	-1.62	-4.92	-2.49	-2.94	-3.93	-4.4	-3.74	-2.85	-1.86	-2.83
AT1G61820	-0.33	2.1	0.71	-2.38	-0.84	-0.75	-4.48	-3.07	-3.5	-2.33	-2.66	-3.57	-4.48	-0.09	-1.7	-3.18	-4.48	-3.98	-3.87	-1.52	-1.49
AT1G61850	2.15	1.93	1.94	1.45	1.57	1.5	1.94	1.82	1.42	2.08	1.89	1.77	2.28	1.6	1.28	2.05	2.08	1.9	2.21	2.25	2.16
AT1G61870	1.19	2.07	2.42	3.58	3.72	4.03	3.72	4.09	4.81	4.21	4.34	3.9	3.12	4.08	3.53	4.36	4.62	4.46	3.59	4	3.85
AT1G61890	2.62	2.14	2.4	3.76	2.56	2.7	1.29	1.11	2.53	2.93	2.64	1.78	2.82	3.19	2.07	1.23	1.96	1.49	2.48	2.75	2.65
AT1G61900	3.16	2.59	2.96	1.9	1.22	1.64	0.57	1.2	1.4	0.7	1.31	1.63	1.58	1.86	2.21	1.64	1.52	0.92	1.59	1.11	1.24
AT1G61930	-2.6	-2.6	-2	0.78	1.43	0.54	2.45	0.34	0.7	0.67	-1.17	0.24	-2.6	-1.3	0.63	-0.62	-0.93	0.09	-1.55	-0.97	-1.65
AT1G61960	1.39	-0.94	0.7	0.16	2.23	1.75	0.12	1.1	1.75	0.9	1.55	1.64	2.28	0.89	1.42	1.16	1.46	1.78	0.79	1.2	1.34
AT1G61970	0.04	0.14	-1.33	-0.41	-0.1	-0.13	-0.16	-0.98	-0.15	0.04	0.45	-0.15	1.19	0.3	0	0.21	0.43	-0.02	0.11	-0.26	0.05
AT1G61980	1.1	0.2	0.57	1.59	0.88	1.82	0.25	1.09	1.68	1.42	1.81	1.74	1.51	1.1	0.91	1.64	2.08	1.73	1.44	1.84	1.53
AT1G61990	0.99	0.85	1.89	2.41	1.9	3.05	1.5	2.37	3	2.8	2.71	3	2.14	2.76	2.82	2.98	2.76	2.94	2.58	2.27	2.28
AT1G62010	0.81	0.18	-0.44	0.53	-0.05	0.85	-0.97	0.89	1.44	1.05	0.78	1.48	0.16	1.01	1.23	1.49	1.79	1.92	1.13	1.4	1.42
AT1G62020	3.21	3.45	3.4	3.52	3.82	3.55	4.28	3.96	3.7	3.7	3.87	3.3	3.64	3.57	3.56	4	3.87	3.9	4	4.03	3.97
AT1G62030	1.24	0.63	0.3	1.25	1.57	1.76	0.07	0.03	1.03	1.74	1.1	1.38	1.35	1.57	1.81	0.97	0.99	0.96	1.04	1.12	0.68
AT1G62040	3.95	3.6	3.68	2.93	2.48	2.83	1.75	2.58	2.41	2.99	3.06	3.29	2.6	2.96	3.13	2.53	2.68	2.66	3.3	3.47	3.63
AT1G62045	0.23	-2.31	-0.11	0.85	0.95	0.63	0.81	0.4	-1.33	0.88	0.93	0.12	-2.31	1.51	0.47	-0.34	0.96	0.18	0.46	0.74	0.68
AT1G62050	-0.07	0.84	1.08	1.19	0.72	1.21	2.89	2.07	2.3	0.92	1.22	1.12	1.15	0.47	1.39	1.5	2.09	2.06	1.19	1.49	1.22
AT1G62085	-1.3	-1.61	0.27	0.47	-0.16	1.29	0.79	-0.83	1.67	1.1	0.8	0.72	1.53	0.56	0.92	1.5	1.64	1.69	1.01	1.03	0.95
AT1G62110	-0.71	-1.09	-1.16	1.73	0.19	1.74	0.49	1.44	1.8	1.58	1.43	0.69	-0.4	1.61	1.67	1.63	1.81	1.77	1.24	1.31	1.24
AT1G62120	-0.03	0.52	0.17	0.93	0.77	0.16	-0.96	0.47	0.15	0.6	0.61	0.45	2.14	0.3	0.9	0.98	0.64	0.69	0.41	-0.48	0.48
AT1G62130	-0.73	-2.64	-1.64	-0.27	-0.03	-0.13	0.45	0.02	-0.33	-0.34	0.01	0.03	0.64	0.38	0.46	0.43	-0.05	0.13	-0.08	-0.14	-0.29
AT1G62150	-1.07	-0.38	-0.18	0.86	1.38	1.21	0.79	1.34	2.34	0.91	1.59	1.02	-0.94	0.97	1.36	1.71	2.05	2.05	0.69	0.09	0.68
AT1G62180	5.29	4.97	5.18	6.64	6.92	7.11	5.88	5.84	6.17	4.03	4.33	4.24	7.62	7.61	7.53	5.42	5.68	5.65	3.48	3.28	3.44
AT1G08477	0.9	2.66	2.63	2.4	4.55	2.06	2.23	3.21	2.07	0.49	1.19	-0.43	2.97	3.64	2.17	-0.73	1.37	0.4	-1.68	-2.29	-0.38
AT1G62200	1.95	1.33	1.38	1.3	0.44	1.64	-1.23	0.05	0.42	0.9	1.1	1.2	0.92	1.5	1.66	1.81	1	1.65	1.94	1.69	1.73
AT1G62250	1.61	1.94	1.75	3	2.73	2.74	1.28	1.6	2.27	1.37	1.31	1.5	3.25	2.86	3.37	1.86	2.21	2.03	1.5	0.81	1.24
AT1G62260	0.49	0.8	0.51	0.12	-2.42	0.57	1.14	1.17	0.44	1.11	1.62	0.93	-1.63	0.26	-0.64	1.04	0.65	0.64	0.02	0.52	0.75
AT1G62290	-2.13	-0.48	0.02	-0.5	-0.65	-0.7	-0.88	-1.72	-1.57	-1.52	-0.02	-1.25	-2.47	-1.41	-0.93	-2.11	-2.39	-1.6	-1.38	-0.53	-0.48
AT1G62300	3.07	2.73	3.14	2.28	1.47	1.91	1.76	1.59	1.81	2.06	1.85	2.13	1.32	1.73	1.59	1.51	1.62	1.17	2.66	2.98	2.86
AT1G62305	-2.39	-2.59	-0.26	-0.33	-4.16	0.08	-0.53	-0.63	-0.38	-0.48	-0.67	-0.42	-0.07	-1.02	0.24	-0.55	0.04	-0.31	0.76	0.26	0.35
AT1G62310	1.11	0.88	0.95	0.68	0.75	1.2	1.83	1.61	2.12	2.66	2.12	2.2	2.08	1.23	1.32	2.72	2.52	2.59	1.96	2.1	2.37
AT1G62330	2.28	1.5	2.19	2.46	2.45	2.3	2.55	2.74	2.78	2.16	2.29	2.28	2.36	2.06	2.11	2.91	3.38	3.21	2.05	2.1	2.26
AT1G62350	-2.15	-1.87	-1.41	-0.2	0.67	0.29	-0.77	-0.5	0.62	1	0.42	0.91	-1.04	0.92	-0.56	0.92	0.61	1.69	-0.19	-0.06	-0.15
AT1G62360	-0.6	1.3	0.47	-0.68	0.32	0.09	0.18	-2.34	-3.47	-3.29	-1.34	-2.99	-4.45	-0.13	-0.05	-3.47	-4.45	-2.07	-3.83	-1.49	0.35
AT1G62370	-0.3	1.6	0.99	1.83	0.84	0.95	1.17	0.99	0.91	0.9	1.52	1.52	1.03	1.16	0.5	-0.5	-0.33	-0.93	0.61	0.96	0.43
AT1G62380	6.72	7.33	7.17	6.55	7.08	6.45	6.64	7.01	6.51	5.53	5.79	6.06	6.29	6.51	6.15	6.83	6.84	6.77	5.67	5.66	5.9
AT1G62390	4.79	5.15	5	5.32	5.73	5.63	6	6.11	6.06	6.03	6.17	5.84	5.96	5.91	5.31	5.33	5.05	5.49	4.61	4.83	4.68
AT1G62400	-3.74	0.1	-0.24	-0.43	-1.46	-1.82	-3.74	-0.28	-2.17	-2.58	-2.31	-2.27	-3.74	-1.18	-0.44	-1.18	-0.83	-1.25	-0.96	-0.51	-1.5
AT1G62422	4.08	5.26	4.75	1.86	2.96	1.77	2.5	2.4	1.43	1.73	2.12	2.1	1.15	1.39	1.56	1.08	0.68	0.87	2.34	3.09	2.77
AT1G62430	1.5	1.08	0.91	2.01	0.77	2.02	1.89	2.23	3.76	3.35	3.23	3.1	2.34	1.9	2.25	3.5	3.77	3.62	3.25	2.84	2.88
AT1G62480	9.51	10.46	10.27	8.05	8.29	7.71	8.86	7.5	7.57	5.74	6.31	6.1	6.27	7.56	6.97	7.07	7.97	8.13	6.78	6.72	6.84
AT1G62500	0.96	2.27	1.96	1.58	1.27	0.53	1.77	-1.02	-0.34	-1.42	1.27	-3.31	-0.23	1.41	0.19	-0.09	-1.65	-0.15	-1.66	0.6	1.14
AT1G62520	1.52	2.54	1.92	0.71	2.34	0.54	0.96	0.99	0.45	0.99	0.52	-0.01	-1.8	2.09	0.03	-0.71	0.06	0.1	0.23	1.3	0.7
AT1G62540	-0.1	-0.8	-1.25	0.8	0.32	1.14	1.55	-0.08	1.61	1.9	0.67	0.14	1.49	0.99	-0.46	-0.72	0.05	-0.57	-0.39	-0.98	0.19
AT1G62560	0.34	0.58	1.08	4.31	3.96	4	5	4.32	4.13	3.68	3.42	2.95	4.05	3.65	3.92	3.61	4.18	3.88	2.04	1.91	1.94
AT1G62570	-1.3	0.88	-0.25	1.67	1.29	0.31	0.46	-0.07	0.91	1.01	0.16	0.26	0.76	1.17	1.42	1.11	1.75	1.65	1.54	0.68	1.16
AT1G62590	-2.1	-1.56	-0.5	-1.35	0.54	-0.26	-0.44	-0.02	0.63	0.45	-0.9	0.54	1.27	0.66	0.47	0.75	1.06	0.59	-0.39	-0.22	0.03
AT1G62600	3.73	3.31	3.39	3.15	2.64	3.29	2.48	2.18	2.58	3.05	2.72	3.21	3.21	2.96	2.98	2.57	2.67	2.39	3.41	3.27	3.5
AT1G62610	-0.82	-0.17	-0.18	0.57	-0.13	-0.53	0.93	0.25	0.41	0.44	-0.51	1.11	0.32	0.35	-1.32	1.45	1.63	1.49	1.08	1.45	1.26
AT1G62620	-2.69	-1.99	-3.98	-0.16	-1.12	-0.25	-0.51	-1.39	-0.42	-0.27	0.88	-0.68	-1.09	-0.69	-0.83	-2.42	-1.45	-2.16	-1.32	-0.46	-1.16
AT1G62630	3.17	2.57	2.88	3.18	3.06	3.59	2.67	2.9	3.44	3.91	3.84	4.03	4.56	4.18	3.83	3.75	3.39	3.71	3.25	3.37	3.5
AT1G62640	1.48	1.6	1.63	1.94	1.67	1.76	2.19	1.85	2.45	2.27	2.38	2.27	1.94	2.67	2.29	2.31	2.54	2.56	2.34	1.43	1.57
AT1G62660	2.85	2.95	2.61	2.89	2.02	2.27	2.95	1.83	1.83	2.19	2.36	1.93	2.6	2.57	2.71	0.93	1.86	1.25	1.79	1.76	1.89
AT1G62670	0.61	-0.33	-0.65	0.11	0.86	0.35	-1.78	-0.97	0.28	0.29	1.01	0.4	0.89	0.68	0.79	0.24	0.32	0.21	0.03	0.09	0.31
AT1G62680	-0.03	0	-0.48	-0.06	-2.94	0.01	-1.34	-0.84	0.33	-0.44	0.08	-0.58	0.33	0.81	-0.39	0.3	-0.51	0.53	-0.49	-0.58	-0.37
AT1G62710	-1.63	-0.85	-1.25	2.09	1.8	1.77	2.94	1.73	3.01	0.49	0.13	-0.29	2.28	1.76	2.18	2.51	3.26	2.5	0.66	0.09	0.51
AT1G62720	-3.34	-3.34	-0.22	-1.25	-0.81	-0.9	1.05	0.18	1.15	0.06	-0.55	0.19	-3.34	-0.92	-1.2	0.32	0.27	1	-0.57	-1.13	-0.97
AT1G62730	-0.19	0.47	0.38	1	0.48	0.54	0.63	1.63	1.96	1.65	1.76	1.44	-0.21	0.2	0.31	1.11	1.38	0.78	1.48	1.59	1.68
AT1G62740	3.22	3.78	3.27	4.14	4.23	3.83	4.69	4.61	4.04	3.68	3.69	3.66	4.1	3.75	3.82	4.37	4.62	4.54	3.6	4.39	4.28
AT1G62750	7.62	7.73	7.64	7.85	8.37	7.79	8.19	8.09	7.37	7.52	7.34	7.21	7.92	7.87	8.01	7.09	7.09	7.11	6.25	6.4	6.32
AT1G62770	-0.05	0.82	0.32	-1.54	0.6	-0.09	-0.39	-0.22	-0.25	0.08	0.78	-0.37	-2.81	-2.81	-1.02	-0.66	-0.8	0.49	-0.15	0.15	0.01
AT1G62780	3.85	2.8	3.84	5.74	5.54	5.9	3.93	4.45	4.87	5.88	5.8	5.93	6.17	6.32	6.24	4.96	5.02	4.85	5.27	5.04	4.98
AT1G62790	2.15	3.04	2.99	2.58	3.08	2.46	3.97	3.62	2.96	2.21	2.88	2.96	2.37	2.82	2.89	3.41	3.22	3.53	3.11	3.34	2.96
AT1G62800	0	-0.33	-0.51	0.58	0.9	0.49	0.5	0.11	0.55	0.42	0.57	0.04	1.41	0.78	1.06	0.6	0.9	1.02	-0.42	-1.08	-0.37
AT1G62810	2.83	2.5	2.66	1.6	1.34	1.13	2.11	1.88	1.47	1.25	1.55	1.34	2.01	0.92	1.46	1.76	1.74	1.92	2.02	2.1	2.11
AT1G62820	3.33	3.86	3.89	2.67	3.15	2.59	3.14	3.72	3.09	3.33	3.28	3.49	2.62	3.07	2.96	2.77	3.08	3.18	3.34	3.39	3.27
AT1G62830	1.51	2.31	1.82	1.2	1.67	1.98	2.33	2.27	2.37	2.15	1.99	1.82	1.99	1.97	1.79	1.69	1.82	2.25	1.75	1.83	1.97
AT1G62840	0.78	1.16	1.82	1.13	1.07	1.71	1.28	1.67	2.01	1.62	0.62	2.51	1.03	0.56	-0.72	2.05	1.89	1.64	2.95	2.96	2.92
AT1G62850	1.39	1.14	0.72	2.24	2	1.7	0.88	1.96	1.96	1.88	2.11	1.63	1.56	1.44	1.94	1.99	1.57	1.75	1.78	1.84	1.52
AT1G62870	-1.42	-3.6	-0.62	1.33	1.4	1.64	2.09	1.01	1.88	1.1	1.32	0.55	1.69	1.57	1.02	0.89	0.89	0.84	0.71	0.43	1.44
AT1G62880	-0.1	-0.47	-0.19	-1.09	-0.14	0.58	-0.7	-0.05	-0.18	0.28	-0.17	0.33	-1.51	-0.63	-0.11	-0.39	-0.84	0.21	0.14	0.15	0.58
AT1G62910	0.48	-0.1	-0.66	0.26	-0.26	0.45	-2.56	0.21	0.51	0.67	1.31	0.9	0.63	0.43	-0.17	1.18	1.1	1.08	0.62	0.52	0.73
AT1G62914	1.52	1.25	0.03	1.02	-0.42	1.45	0.47	-0.4	0.52	1.42	0.94	0.93	0.64	1.18	0.68	1.07	1.33	1.26	0.68	0.65	0.75
AT1G62920	-0.29	-0.26	0.87	-2.17	-0.84	0.03	-0.69	-0.56	-2.13	-1.01	0.4	-0.54	-0.15	-0.92	-0.47	-0.82	-1.68	-0.6	-0.71	-0.94	-1.61
AT1G62930	0.58	-0.61	0.74	0.65	-0.23	0.68	-0.21	0.85	1.53	0.56	0.87	1.02	1.14	1.34	1.4	1.27	1.17	1.65	0.85	0.66	0.95
AT1G62950	-1.45	-0.72	-1.66	0.49	0.35	0.7	-1.4	-0.05	0.61	-0.1	0.07	0.91	0.6	0.65	0.4	0.12	0.63	0.56	-0.11	-0.06	-0.11
AT1G62960	4.33	4.26	4.4	3.51	4.21	3.59	2.39	2.61	2.72	1.48	1.41	1.25	3.79	3.59	3.8	2.18	2.67	2.47	1.54	1.67	1.47
AT1G62970	-0.4	0.39	0.05	-0.48	-1.79	-0.67	0.3	-1.76	-1.91	-1.01	-1.41	-1.19	0.13	-1.15	-1.64	-1.06	-0.59	-1.26	-0.95	-1.83	-0.45
AT1G62975	1.54	0.27	-1.68	-0.21	0.04	0.34	-1.29	-2.63	0.35	-1.56	-1.58	-2.8	-0.17	0.11	-0.21	-0.93	-0.51	-1.02	-1.32	-1.49	-1.22
AT1G62990	-0.43	-0.58	-0.97	-1.03	-0.67	-0.28	-0.66	0.7	-0.91	-0.97	-1.1	-1.05	0.08	-1.41	-0.97	-0.86	-1.48	-0.85	-0.99	-0.6	-0.62
AT1G63000	4.09	3.95	3.99	4.9	4.42	4.68	5.16	5.25	5.1	4.68	4.32	4.44	4.18	4.74	4.92	4.91	4.91	4.87	4.68	4.76	4.53
AT1G63010	2.14	1.91	2.04	3.56	2.75	3.3	2.95	2.79	3.68	3.05	3.04	3.01	2.65	2.99	3.19	3.42	3.36	3.48	3.04	3.01	3.17
AT1G63020	-1.02	-0.87	-2.79	-0.57	-0.3	-1.03	-0.97	-0.42	-0.86	-1.3	-0.96	-0.68	-1.22	-0.48	-1.02	-0.89	-1.22	-1.18	-1.69	-0.77	-0.88
AT1G63050	-0.16	0.57	0.03	2.08	1.64	1.4	0.59	1.16	1.37	1.7	1.66	1.25	2.51	1.38	1.2	1.29	1.77	1.72	1.38	1.29	1.12
AT1G63080	-0.5	-2.05	-0.27	-0.92	-4.36	-0.21	-2.24	-1.53	-0.14	-0.06	0	0.05	-0.95	0.51	-0.74	-1.14	0	0.37	-1.11	-1.5	-1
AT1G63090	4.53	3.75	4.09	3.63	3.2	3	2.52	3.51	3.69	1.72	2.41	2.71	3.24	2.98	3.44	2.75	3.38	3.43	2.44	2.64	2.6
AT1G63100	-0.67	1.12	-0.32	0.04	0.94	0.66	0.83	0.12	-0.13	0.99	1.97	1.01	1.78	1.7	0.32	-0.66	-0.51	-0.69	-0.43	0.11	0.49
AT1G63110	2	1.56	1.57	1.22	1.08	0.81	0.73	0.42	1.09	0.88	1.27	1.27	1.52	1.06	1.44	0.96	1.01	1.28	1.78	1.42	1.27
AT1G63120	2.59	2.08	2.39	1.98	0.71	1.32	-0.41	1.1	1.38	1.58	1.07	1.65	2.17	2.04	1.81	1.97	1.57	1.56	1.55	1.71	1.46
AT1G63130	1.34	0.84	0.95	1.69	1.38	1.88	0.44	1.29	1.98	1.87	2.14	1.6	1.63	1.36	2.1	2.21	1.73	2.13	1.62	1.86	1.52
AT1G63150	-2.16	-1.36	-1.72	-0.55	-1.52	-0.7	0.42	-0.4	0.8	0.32	0.49	0.36	0.62	-1.26	-0.86	0.21	0.05	0.42	-0.45	-0.06	-0.03
AT1G63160	-0.17	-0.92	0.33	0.53	-0.59	0.08	0.98	0.34	0.65	-0.27	-1.32	-0.07	0.47	-0.35	0.02	0.96	0.97	0.8	-0.38	0.39	0.1
AT1G63170	4.4	4.24	4.81	3.95	3.68	3.8	3.87	3.53	3.94	3.68	3.37	3.35	3.65	3.8	3.7	3.47	3.71	3.65	3.48	3.32	3.26
AT1G63180	3.31	2.54	1.88	0.98	-0.48	0.46	-1.7	-1.24	-0.53	-0.48	-0.34	0.76	0.97	0.19	0.77	-0.1	-0.06	-0.8	1.1	1.07	1.45
AT1G63220	2.65	3.02	2.89	2.63	2.69	2.54	3.16	3.4	2.34	1.98	2.14	1.75	2.36	2.62	2.46	2.7	2.64	2.71	2.44	2.95	2.68
AT1G63230	-1.96	-3.51	-1.15	-0.5	-3.51	-0.28	-0.92	-0.8	0.27	-0.21	0.18	-0.86	-0.26	-0.63	-1.07	0.5	0.62	0.3	-0.62	-1.29	0.04
AT1G63240	1.22	1.18	1.41	0.91	1.68	0.9	1.09	1.43	1.12	0.75	0.99	0.98	-0.16	0.9	1.34	1.6	1.58	1.4	0.63	0.99	1.1
AT1G63250	-1.59	-1.3	-2.25	0.05	0.44	0.05	2.65	2.04	2.59	1.36	1.38	1.27	-0.12	0.27	0.04	1.55	1.92	1.84	-0.16	0.76	0.46
AT1G63260	1.86	0.81	1.46	-0.11	-0.5	0.77	-2.8	-1.19	-0.25	0.06	-0.08	0.19	0.82	1.11	1.32	0.26	-0.05	0.26	0.06	0.24	0.27
AT1G63270	2.08	1.66	1.53	0.42	0.02	-0.48	1.54	1.48	1.52	0.9	0.61	1.01	0.56	0.3	0.64	0.59	1.69	1.47	1.37	1.19	1.45
AT1G63290	2.83	3.3	3.3	2.58	1.52	2	3.77	2.5	1.82	1.57	1.65	1.79	1.51	1.87	2.4	2.46	2.26	2.23	2.43	2.56	2.27
AT1G63295	0.12	0.08	-0.16	0.43	-2.01	1.5	-3.29	0.37	1.49	0.78	1.07	1.23	-0.4	1.32	-0.15	0.96	0.22	0.6	1.29	1.32	1.31
AT1G63300	1.21	0.9	0.93	-0.04	1.07	0.69	-0.13	0.34	0.02	0.65	0.47	-0.41	1.99	-0.3	0.6	0.82	0.67	0.35	-0.28	-0.49	0.53
AT1G63310	2.66	3.07	3.15	2.48	2.46	2.41	2.79	2.76	1.56	1.12	1.61	1.5	2	1.68	2.18	2.11	2.09	1.84	1.8	1.78	2.1
AT1G63330	-0.58	-0.47	-0.41	0.05	-0.66	-0.55	0.23	0.32	0.9	0.79	0.86	0.14	-0.52	0.28	-0.1	0.84	1.2	0.77	-0.23	0.37	-0.02
AT1G63350	1.85	1.58	1.18	0.71	0.12	1.05	-1.63	0.23	1.4	2.2	2.12	2.07	2.24	1.18	1.42	1.73	1.26	1.54	2.07	2.2	2.11
AT1G63360	4.27	3.98	4.01	3.37	3.47	3.33	3.03	3.58	3.64	3.75	3.97	4.21	4.63	4.02	4.08	3.78	3.5	3.8	3.25	3.59	3.53
AT1G63380	-2.01	0.7	-0.95	-0.48	-0.45	-1.57	-0.17	-1.91	0.57	-0.25	-0.85	-0.14	-2.98	-1.01	-1.42	0.63	0.15	-0.04	0.49	0.24	0.72
AT1G63400	0.79	-0.97	-0.5	0.3	0.64	0.61	0.34	0.04	0.43	1.04	1.12	1.13	1.76	1.09	0.92	1.28	1.26	1.65	0.75	0.15	0.9
AT1G63420	2.27	1.1	1.77	1.8	2.11	2.16	0.31	1.36	2.31	1.58	1.24	1.29	2.67	2.3	2.23	2.15	1.78	1.91	0.88	0.63	1.24
AT1G63430	1.3	1.73	1.82	1.87	1.4	1.84	1.78	1.2	1.77	1.59	1.44	1.68	2.22	1.61	2.02	1.86	1.87	2.01	1.72	1.88	1.45
AT1G63440	-1.11	-0.96	-1.16	-0.85	0.3	-0.73	0.01	-0.68	-1.09	-0.22	-1.15	-1.1	-2.12	-0.55	-0.79	-0.85	-1.13	-1.83	-1.99	-1.56	-0.81
AT1G63460	2.35	1.5	0.95	2.06	1.93	2.3	0.94	0.53	1.92	2.57	2.72	2.94	2.16	2.32	2.78	2.44	2.58	2.48	3.96	3.74	3.69
AT1G63470	0.47	1.76	1.76	0.54	1.7	1.35	1.85	1.36	1.6	1.19	1.29	0.74	0.67	1.09	0.87	1.35	1.07	1.21	1.23	0.69	1.09
AT1G63480	-0.12	0	-0.78	0.3	-0.96	-1.03	0.74	0.2	-0.78	0.08	-0.29	-0.78	-2.42	-0.86	-0.4	-0.35	-0.02	-0.14	0.18	-0.56	0.47
AT1G63490	0.76	0.9	0.4	0.84	0.58	1.09	1.03	0.67	0.9	1.39	1.34	1.42	1.44	1.26	0.85	1.49	1.46	1.41	0.77	1.08	1.17
AT1G63500	2.32	2.27	2.15	1.84	1.36	2.19	2.52	1.21	2.33	2.68	2.17	2.68	1.91	2.86	2.03	2.17	1.94	2.1	2.78	2.51	2.75
AT1G63610	3.17	2.74	2.97	3.52	3.61	3.05	2.67	3.24	2.83	3.67	3.57	3.51	3.67	3.76	3.55	2.85	2.71	2.49	3.31	3.03	3.06
AT1G63640	0.69	0.77	0.67	0.93	1.07	1.36	1.47	1.01	0.62	1.33	1.56	0.75	1.28	1.35	1.22	1.13	0.92	0.99	0.26	0.61	0.85
AT1G63650	-3.01	-1.06	-4.56	-0.03	0.7	0.45	-0.31	-0.17	0.66	-0.7	-0.2	-1.55	-0.66	0.34	0.17	-0.24	-0.03	-0.1	-1.23	-1.26	-0.34
AT1G63660	1.54	1.75	2	3.27	3.54	3.37	5	4.97	4.27	3.57	3.76	3.28	2.37	2.99	2.59	3.38	3.67	3.81	2.3	2.57	2.45
AT1G63670	2.28	1.76	1.71	2.7	2.86	2.66	1.57	1.26	2.4	2.76	2.53	2.91	3.74	2.83	2.97	3.11	3.06	3.09	2.53	2.31	2.58
AT1G63680	3.17	3.15	3.04	3.78	3.98	4.08	3.79	4	4.22	4.47	4.3	4.25	4.17	4.09	3.92	3.97	3.68	3.93	3.46	3.34	3.26
AT1G63690	3.09	2.52	2.93	1.2	1.48	1.4	1.15	1.64	1.84	1.63	1.83	1.68	1.82	1.56	1.43	2.07	2.3	1.93	2.18	1.73	1.84
AT1G63700	2.45	2.09	2.33	2.15	2.14	2.55	2.59	2.34	2.08	2.2	2.09	2.1	2.49	1.95	2.09	2.17	2.22	2.09	2.28	2.28	2.14
AT1G63710	-1.16	-1.78	-2.23	-0.48	-0.63	-0.63	0.7	0.43	1.15	0.19	0.52	0.89	0.84	0.75	-0.08	0.6	-0.51	-0.28	0.32	0.53	0.32
AT1G63720	-0.18	-0.37	-0.49	-2.57	-3.52	-1.41	-1.94	-2.45	-3.52	-0.05	0.25	-0.37	-3.52	-1.09	-3.52	-1.74	-2.32	-1.71	0.14	0.66	0.33
AT1G63730	-0.99	-0.96	-0.84	-0.32	0.21	0.17	0.13	0.3	1.12	1.7	1.93	1.25	-0.31	-0.11	-0.07	1.18	1.01	1.17	1.47	1.58	1.68
AT1G63740	2.13	1.13	1.75	0.69	1.2	0.7	0.61	1.02	1.15	2.07	1.92	2.17	0.84	0.76	1.38	1.61	1.49	1.05	2.32	2.59	2.34
AT1G63750	2.3	1.53	1.58	0.41	-0.33	-0.25	0.24	0.33	0.54	0.28	0.37	0.69	0.96	0.9	0.95	0.98	0.89	0.48	1.45	1.34	1.33
AT1G63770	3.95	3.47	3.55	4.28	4.51	4.29	3.85	3.9	3.76	4.27	4.08	4.09	4.14	4.21	4.51	3.95	4.06	3.95	4.31	4.32	4.25
AT1G63780	0.41	1.15	1.4	2.3	2.43	2.63	2.97	2.9	3.18	2.43	2.34	2.52	0.9	1.95	2.31	2.79	2.97	3.19	1.76	2.11	2.34
AT1G63800	6.16	6.14	6.1	2.59	3.09	3.02	1.22	2.34	1.81	2.98	3.11	3.92	4.11	3.71	3.56	3.31	2.74	3.04	3.79	3.92	4.04
AT1G63810	-0.85	-0.67	-0.53	1.58	1.18	1.83	2.83	2.79	3.06	2.05	2.01	1.94	1.4	1.93	0.64	2.44	2.4	2.57	1.26	1.32	1.49
AT1G63830	1.79	1.64	1.43	1.84	1.9	1.4	3.77	3.67	3.36	2.7	2.71	2.62	1.29	2.17	1.4	3.38	3.33	3.09	3.33	3.31	3.03
AT1G63840	0.12	1.35	-0.42	2.47	2.39	1.96	0.59	1.27	1.86	1.36	2.21	2.11	-0.03	2.13	0.91	0.44	0.97	-0.8	1.56	1.92	1.5
AT1G63850	2.49	2.38	1.69	2.71	2.66	2.91	3.1	3.03	3.29	2.18	2.35	2.07	3.24	3.28	2.91	2.93	3.25	3.12	1.93	1.84	1.43
AT1G63855	-0.03	-0.14	0.67	0.67	0.03	0.48	-0.25	-0.54	0.51	0.56	0.73	0.37	0.63	-0.01	0.25	0.18	0.68	0.35	0.93	0.97	0.44
AT1G08643	3.37	4.6	4.63	4.77	5.06	5.34	2.22	3.27	6.53	6.22	5.69	4.92	4.82	6.06	5.7	4.76	4.81	3.91	5.18	5.23	5.54
AT1G63860	2.02	2.26	1.55	1.48	1.21	1.09	1.49	1.2	0.93	1.6	1.75	1.84	2.37	0.93	1.72	2.59	1.84	1.62	2.39	2.38	2.46
AT1G63880	4.86	4.49	4.54	2.18	2.42	2.58	3.3	3.74	3.63	4.41	4.42	4.43	4.05	3.06	3.45	4.47	4.18	4.06	4.37	4.43	4.39
AT1G63900	3.2	2.96	2.93	1.37	0.97	1.07	1.77	0.59	-0.2	0.45	0.45	0.74	-1	0.91	1.45	1.42	1.76	1.44	1.72	1.58	1.57
AT1G63940	2.9	3.15	3.22	3.97	4.44	3.95	4.24	4.3	3.54	4.19	3.98	3.8	4.37	4.6	4.16	3.53	3.65	3.5	3.59	3.75	3.46
AT1G63970	3.13	2.87	3.38	4.22	4.17	4.01	3.33	4.02	3.46	3.49	3.35	3.75	3.09	3.35	4.37	3.67	3.76	3.64	4.4	4.33	4.35
AT1G63980	5.8	6	6.09	5.39	5.47	5.52	5.1	5.4	5.16	4.91	4.76	4.73	5.29	5.33	5.02	4.95	5.18	5.08	4.67	4.71	4.65
AT1G64040	4.56	4.46	4.54	3.69	3.64	3.42	3.4	3.55	3.83	3.67	4.01	3.96	3.51	3.52	3.62	3.64	3.93	3.93	3.9	3.84	4
AT1G64050	2.13	2.72	2.4	1.67	1.76	1.59	2.02	2.05	1.5	1.65	1.13	1.71	1.38	1.29	1.5	1.95	2.18	2.17	1.57	1.67	1.64
AT1G64060	-0.22	-0.29	-0.97	1.36	0.72	1.17	0.34	0.48	0.96	1.36	1.06	1.47	1.46	1.06	1.29	0.66	0.96	0.8	1.23	1.33	1.24
AT1G64065	2.13	2.21	2.25	0.24	1.07	1.19	-1.26	0.13	1.06	1.61	2.41	2.6	1.79	1.49	0.83	1.29	0.71	0.93	1.84	2.38	2.45
AT1G64080	1.87	1.19	1.22	2.43	1.74	2.22	1.11	0.58	1.7	0.75	0.07	0.83	0.74	1.45	2.22	0.91	0.74	1.37	1.09	1.5	1.62
AT1G64090	5.16	4.71	5.04	4.97	4.96	4.89	4.68	4.73	5.07	4.59	4.54	4.47	4.08	4.63	5.05	5.01	5.24	5.07	4.95	4.82	4.7
AT1G64140	3.85	4.13	3.84	4.64	4.88	4.79	5.22	4.68	4.59	4.26	4.47	4.59	4.56	4.61	4.22	3.68	3.65	3.72	3.37	3.44	3.47
AT1G64150	2.56	1.48	2.48	2.97	2.94	3.13	1.82	2.05	2.42	2.42	2.55	2.13	2.69	2.71	3.26	2.33	2.11	2.07	2.45	2.26	2.13
AT1G64170	-1.51	-1.48	-2.62	-1.45	-1.34	-3.82	1.61	1.28	1.47	0.52	0.93	1.24	-0.12	-0.85	-1.67	2.66	2.24	1.97	1.71	2.05	1.48
AT1G64180	1.59	1.36	1.42	0.99	1.35	1.21	1.95	1.59	1.56	0.79	0.97	1.09	-0.2	1.56	0.74	1.33	1.62	1.34	0.8	0.91	0.41
AT1G64185	0.46	-0.51	-1.14	0.02	1.73	0.22	0.88	0.09	1.06	0.62	1.29	0.8	-0.42	-0.71	0.94	0.06	0.03	0.67	-0.25	-0.12	0.5
AT1G64190	3.42	3.86	3.88	4.24	3.98	4.16	3.84	4.04	4.38	4.58	4.32	4.16	3.94	4.59	3.68	4.03	4.27	4.25	3.68	3.61	3.83
AT1G64200	3.37	2.67	2.19	3.02	2.22	2.72	1.28	1.59	2.81	2.38	3.24	3.27	2.44	2.72	2.16	0.54	1.1	1.17	1.19	2.09	2.07
AT1G64220	0.35	-0.94	1.42	1.16	-0.94	0.48	2.57	3.33	2.84	2.5	-0.05	1.24	-0.94	1.04	1.5	1.36	1.79	1.75	0.93	-0.33	0.58
AT1G64230	6.74	6.58	6.73	5.1	4.63	4.53	3.62	4.24	4.14	3.59	3.64	3.95	4.54	4.42	4.79	4.47	4.73	4.92	5.27	5.02	4.92
AT1G64260	-1.57	-2.8	-2.27	-3.15	-1.83	-0.8	-1.78	-1.27	-1.32	-2.31	-0.99	-2.24	-0.85	-1.67	-0.96	-1.14	-0.71	-1.41	-2.04	-2.25	-2.18
AT1G64280	3.69	4.03	3.74	3.34	3.36	3.01	3.87	3.76	3.49	3.61	3.71	3.67	2.91	3.09	3.13	3.57	3.5	3.43	4.19	4.48	4.23
AT1G64300	-0.88	-0.79	-0.73	-0.61	-0.48	0.31	-0.38	-0.77	0.14	0.16	0.4	0.64	-1.14	0.32	-1.16	0.17	0.3	-0.38	0.18	-0.04	0.42
AT1G64320	-1.82	-3.52	-4.1	-1.72	-1.83	-1.98	-1.68	-1.06	-1.13	-0.1	-0.24	-0.68	0.94	-1.81	-1.8	-1.55	-0.54	-0.75	-2.72	-3.07	-1.61
AT1G64330	2.01	2.5	1.85	1.14	1.85	1.55	1.95	2.32	2.19	3.08	2.58	2.29	3.3	2	1.44	2.18	1.87	2.05	1.74	1.78	1.55
AT1G64350	2.75	2.73	2.18	3.01	2.75	2.88	3.14	2.96	2.52	1.98	1.88	2.5	2.29	2.13	2.72	2.68	2.69	2.96	2.7	2.65	2.78
AT1G64355	4.18	3.6	3.74	3.18	3.8	3.33	2.99	3.19	3.2	3.02	2.69	2.7	2.66	2.91	2.77	2.52	2.78	2.73	2.86	2.57	2.34
AT1G64360	3.36	3.96	2.99	0.67	1.36	1.39	3.36	2.85	2.33	1.22	1.53	2.94	0.74	0.63	0.8	2.38	2.71	2.66	1.83	2.85	1.77
AT1G64370	6.55	6.67	6.95	6.18	6.63	6.28	7.14	7.11	6.14	5.9	5.87	6.23	5.66	5.67	5.96	5.96	6.25	5.94	6.04	6.38	6.31
AT1G64380	1.8	3.02	2.32	1.67	1.02	1.53	2.74	1.55	2.6	1.92	1.55	1	1.26	1.64	0.98	1.08	2.55	2.14	1.54	0.84	1.16
AT1G64385	4.09	3.89	4.11	3.18	3.31	3.25	2.58	3.11	3.11	3.19	3.04	3.3	3.25	3.04	3.24	3.44	3.04	3.22	3.58	3.55	3.72
AT1G64390	0.5	0.18	0.29	4.42	4.29	4.65	5.5	5.21	5.33	4.39	4.24	4.07	4.05	4.04	4.01	4.96	5.47	5.34	4	3.64	3.27
AT1G64400	3.17	2.67	3.04	4.09	4.09	4.08	2.52	2.31	2.79	2.59	2.32	2.58	4.59	4.09	4.01	2.66	2.63	2.41	2.81	2.98	2.98
AT1G64405	-0.05	-0.48	1.1	-1.51	0.29	0.84	0.28	1.72	1.83	1.35	0.5	2.17	0.79	0.21	0.1	0.83	1.66	1.39	0.87	0.68	0.44
AT1G64430	3.03	3.2	3.03	2.58	3.32	2.78	2.66	2.62	1.84	2.48	2.04	2.32	2.81	2.28	2.77	2.32	1.89	1.82	2.17	1.75	1.79
AT1G64440	-0.21	0.87	0.4	1.69	0.38	1.04	0.74	1.52	1.02	0.6	0.1	0.27	1.25	1.03	1.5	0.77	0.69	1.06	1.35	0.81	1.2
AT1G64460	2.19	2.42	2.35	1.19	1.48	0.95	2.6	2.44	1.96	1.9	2.16	2.08	1.58	1.54	1.51	2.27	2.55	2.21	2.51	3.07	2.82
AT1G64490	5.6	5.72	6.02	3.93	3.84	4.04	3.05	3.79	4.37	3.26	3.64	3.19	4.15	4.39	4.16	3.26	3.78	3.57	3.48	3.3	3.28
AT1G64500	5.81	7.53	5.74	3.07	3.96	3.75	2.48	2.29	2.95	1.04	1.98	1.22	4.39	4.76	3.54	-0.19	-1.4	-0.99	-2.2	-1.2	-0.88
AT1G64510	6.34	6.4	6.63	6.41	6.83	6.39	5.83	6.02	5.54	6.19	6.09	6.11	6.15	6.41	6.41	5.7	5.67	5.61	6.11	5.9	5.79
AT1G64520	3.59	3.41	3.65	3.97	3.45	3.46	3.12	3.69	3.4	3.19	3.1	3.25	2.63	3.29	3.75	3.56	3.85	3.77	4.16	3.96	3.98
AT1G64530	2.12	1.79	2.45	1.04	0.23	0.88	0.32	0.38	0.23	-0.82	-1.19	-0.53	1.04	0.67	0.53	-0.34	-0.31	0.12	-0.71	-1.06	-0.9
AT1G64550	3.22	3.02	3.18	3.5	3.45	3.69	3.39	3.37	3.7	3.46	3.42	3.28	3.35	3.36	3.26	3.59	3.7	3.59	2.7	2.93	3.06
AT1G64561	0.63	1	0.98	0.39	0.42	0.21	0.94	-0.12	0.74	0.7	-0.41	-0.06	1.17	0.06	0.65	0.2	0.59	0.46	0.43	-0.01	0.26
AT1G64563	-0.94	-1.56	-1.14	0.12	-2.4	0.08	-3.94	-0.57	1.14	1.98	1.32	1.28	1.6	0.95	0.83	0.82	0.6	0.74	0.82	1.28	0.95
AT1G64570	2.08	2.05	1.46	1.4	1.78	1.58	2.03	1.67	1.19	1.39	1.49	1.15	1.66	1.57	1.39	1.69	1.45	1.53	1.06	1.64	1.55
AT1G64572	1.35	1.81	1.49	1.61	2.57	1.49	2	1.7	1.13	2	1.48	1.53	1.49	1.31	1.2	1.62	1.1	0.65	1.1	2.08	1.41
AT1G64580	0.45	-0.13	0.05	1.77	0.31	1.52	0.85	0.72	1.8	1.62	1.92	1.8	0.92	1.19	1.47	1.22	0.92	1.33	1.39	1.26	1.15
AT1G64583	-1.32	-1.29	-1.1	-2.33	-2.31	-1.15	-3.59	-2.18	-2.03	-1.7	-0.11	-0.59	0.08	-0.38	-1.62	-0.63	-1.44	-1.78	-1.35	-1.55	-1.51
AT1G64600	-1.16	-0.41	-0.84	0.47	1.08	0.31	3.08	3.11	2.13	1.44	1.5	1.48	-0.79	-0.77	-0.42	1.74	1.96	1.9	-0.11	0.59	0.25
AT1G64610	2.24	1.96	1.52	1.92	1.5	1.88	1.58	1.13	0.94	1.76	1.61	2.21	1.59	-0.14	1.21	1.5	1.25	1.11	2.13	2.98	2.75
AT1G64620	0.75	1.34	0.39	0.11	-0.22	-0.13	0.73	-1.86	-1	-2.67	-2.54	-2.11	-0.08	-0.92	-1.54	-2.41	-0.7	-3.47	-2.33	-2.35	-2.24
AT1G64625	-1.83	-0.95	-0.9	0.27	0.01	-0.1	-0.73	-0.01	-0.43	-0.37	-0.73	-0.95	-0.43	-0.23	-0.09	-0.55	0.09	-0.06	-1.33	-1.89	-1.11
AT1G64630	1.87	2.37	2.06	1.19	1.39	1.51	2.33	1.93	1.99	1.79	1.79	1.78	1.11	1.18	1.66	2.07	2.16	2.34	2.24	1.72	1.75
AT1G64640	1.75	2.65	2.7	1.91	1.19	1.95	3.27	3.12	2.74	2.03	1.98	1.68	1.64	2.39	0.38	2.59	2.75	2.73	2.77	2.08	1.86
AT1G64650	0.48	1.41	1.3	1.71	1.56	1.66	2.3	2.21	1.87	1.33	1.04	0.78	1.16	1.69	1.39	2.46	2.38	2.29	2.51	1.81	1.8
AT1G64660	4.22	5.05	3.95	2.24	1.35	1.75	2.32	0.74	1.31	1.04	0.62	0.38	1.38	1.42	0.85	0.91	1.39	1.31	1.47	1.35	0.64
AT1G64670	1.82	1.31	1.44	2.1	1.75	1.61	2.17	2.22	0.94	-0.37	0.81	0.48	1.02	1.38	1.2	1.15	1.1	0.84	0.56	0.79	0.53
AT1G64680	5.18	5.64	5.36	5.47	5.97	5.34	5.77	5.7	5.46	5.61	5.53	5.5	5.85	5.74	5.17	4.37	4.15	4.22	4.23	3.9	4.2
AT1G64690	1.14	0.81	0.08	0.45	0.69	-2.34	-0.54	0.42	-0.64	-0.48	0.45	-0.41	-3.42	0.19	-0.36	-0.45	-1.41	-0.12	-1.35	-0.56	0.07
AT1G64700	0.21	0.89	-0.05	0.54	0.21	0.29	0.57	0.49	0.43	0.86	0.82	0.29	0.34	0.01	0.01	0.01	-1.1	-0.57	-0.67	-0.92	-0.82
AT1G64710	2.52	3.24	3.37	2.54	3.33	2.53	4.12	3.95	3.3	3.07	3.51	3.84	3.82	3.19	3.14	3.98	3.54	3.97	3.78	3.96	3.8
AT1G64720	8.45	9.18	8.81	5.92	6.26	6.23	4.74	5.34	4.5	5.36	5.88	6.15	7.16	6.9	6.41	4.85	4.54	4.79	6.05	5.75	5.8
AT1G64740	3.92	4.13	3.72	2.65	3.62	2.87	2.3	2.2	2.65	2.1	1.61	1.97	2.72	3.16	3.03	2.65	2.41	2.21	2.84	2.89	2.64
AT1G64750	5.24	5.32	5.77	4.61	5.06	4.84	5.17	4.91	5.36	5.01	5.02	5.18	4.78	5.15	4.78	4.32	4.56	4.6	4.81	4.53	4.7
AT1G64760	-0.53	-1.15	-0.31	0.11	0.36	-0.09	1.92	2	2.26	1.84	1.22	1.47	-0.15	0.28	0.43	1.68	2.51	1.76	1.47	0.95	1.22
AT1G64770	4.29	4.49	4.75	5.41	5.69	5.46	5.65	5.64	5.54	5.17	5.04	5.31	5.59	5.8	5.55	4.44	4.79	4.89	3.72	3.53	3.77
AT1G64780	-0.65	0.46	0.32	4.37	4.65	4.63	2.96	2.63	2.23	-1.78	-1.94	-2.3	4.05	3.47	4.1	-1.09	0.56	-0.35	-3.76	-3.16	-3.21
AT1G64790	1.19	0.74	0.87	2.58	2.22	2.65	2.87	2.69	2.5	2.5	2.27	2.09	2.45	2.45	2.49	2.58	2.45	2.41	1.78	1.99	1.86
AT1G64810	2.32	3.1	2.12	2.87	2.28	2.23	2.6	2.73	3.21	2.72	2.59	2.86	2.38	2.33	1.87	3.03	3.32	3.07	2.89	3.3	3.25
AT1G64840	1.21	0.95	-0.61	0.82	0.55	1.44	0.39	0.89	0.23	0.79	1.03	0.93	-0.39	0.28	1.72	1.3	1.22	1.04	1.25	0.77	1.01
AT1G64850	4.37	3.8	4.21	4.49	4.78	4.44	3.64	3.88	4.1	4.1	4.3	4.33	4.16	4.38	4.42	4.06	4.13	4.13	4.11	3.9	4.06
AT1G64860	5.09	5.11	4.95	4.59	4.63	5.02	3.87	3.92	4.62	3.51	3.58	3.53	6.01	5.7	5.24	4.11	4.04	4.61	2.79	2.35	2.56
AT1G64880	2.15	2.34	2.41	3.52	3.92	3.87	4.19	4.85	5.01	4.66	4.73	4.5	4.22	4.18	3.63	4.32	4.3	4.52	3.42	3.55	3.77
AT1G64890	-2.33	-1.46	-0.49	0.39	-0.09	-1.17	2.43	2.06	3.01	2.44	2.24	1.63	-3.61	0.16	0.31	3.16	4.11	3.78	2.88	2.9	2.62
AT1G64900	4	3.98	4.33	5.7	5.77	5.57	7.03	6.65	6.16	4.68	4.74	4.66	4.9	5.1	4.98	5.42	6.03	5.82	3.31	3.76	3.95
AT1G64940	0.15	-0.46	0.51	1.36	2.1	1.38	1.89	1.98	1.85	1.7	1.46	2.29	0.35	1.31	0.44	0.48	1.14	0.41	0.35	1.24	1.29
AT1G64950	3.33	3.79	3.59	5.82	5.86	5.51	5.57	5.49	5.52	5.36	5.08	5.13	4.74	5.07	4.78	4.16	4.68	4.55	4.69	4.73	4.6
AT1G64960	0.4	0.15	-0.04	1.09	1.15	0.85	0.91	0.52	1.02	0.97	1.29	1.13	1.15	0.4	0.59	0.61	0.65	0.63	1.01	0.76	0.61
AT1G64970	4.08	4.21	3.89	4.66	4.68	4.89	4.45	4.4	4.62	2.52	2.59	2.56	4.83	4.76	5.05	3.33	3.77	3.52	2.44	2.44	2.49
AT1G64980	3.4	2.51	3.02	4.19	3.94	4.01	3.21	3.57	4.3	3.92	3.99	4.38	3.99	4.23	4.16	4.17	4.45	4.44	3.85	4	3.9
AT1G64990	1.01	0.96	1.14	1.24	1.22	1.56	0.12	0.89	1.81	1.99	2.07	2.04	1.48	1.67	1.52	1.23	1.52	1.55	1.55	1.56	1.65
AT1G65000	1.14	1.35	0.91	0.6	-0.16	0.44	0.93	0.22	1.05	0.49	0.61	1.22	-0.15	-0.27	0.17	0.62	0.91	0.41	1.31	1.28	1.36
AT1G65010	3.1	2.65	2.27	3.7	4.51	4.01	4.29	4.09	3.93	4.7	4.48	4.12	4.98	4.19	4.22	4.67	4.41	4.37	3.23	3.49	3.68
AT1G65020	2.27	1.9	2.7	2.3	2.3	2.33	1.49	1.99	2.11	2.32	2.16	2.21	1.87	1.68	2.21	2.12	2.1	2.37	2.38	2.32	2.33
AT1G65030	-0.89	-1.21	-0.45	1.07	1.37	0.99	2.56	1.72	1.87	1.15	1.7	0.08	0.34	1.24	-0.77	1.31	1.5	1.49	0.6	0.36	0.53
AT1G65032	-0.67	-0.84	-1.02	0.46	0.84	0.6	-1.21	0.08	0.15	1.5	1.67	1.01	0.26	0.98	0.87	0.25	1.13	0.6	0.03	1.38	0.8
AT1G65040	0.18	0.29	0.63	0.99	0.72	1.11	1.52	1.83	1.94	2.66	3.17	3.35	1.53	0.62	1.47	2.1	1.88	1.54	3.61	3.77	3.63
AT1G65060	-2.67	-1.65	-1.24	3.77	2.92	3.32	2.16	0.43	0.63	1.25	1.23	0.07	2.07	2.89	2.85	-1.08	0	-0.24	-1.19	-1.94	-2.71
AT1G65070	0.98	1.14	0.38	2.53	2.46	2.67	1.01	2	1.72	2.16	2.2	2.44	2.79	2.08	2.34	1.97	1.66	1.06	1.78	1.4	1.63
AT1G65080	-2.34	-2.61	-3.41	-0.6	-2.49	-1.82	-0.09	-0.86	-0.79	-1.16	-3.33	-1.92	-1.21	-4.76	-2.61	-1.09	-0.87	-1.29	-1.68	-2.54	-1.77
AT1G65120	-5.02	-4.44	-2.99	-3.09	-5.02	-1.79	-2.01	-1.56	-2.72	-0.91	-0.92	-0.73	-5.02	-2.46	-2.14	-1.59	-3.01	-1.79	-2.62	-2.51	-1.94
AT1G65150	-0.88	-1.08	-0.61	0.79	-2.1	-0.6	0.75	0.75	0.79	0.71	0.52	0.27	-2	0.18	-0.86	-0.22	-0.74	0.67	0.3	0.11	0.11
AT1G65190	4.62	3.76	4.47	5.5	5.66	6.07	4.84	5.46	6.12	6.47	6.56	6.61	6.37	5.84	6.15	5.75	5.45	5.54	6.02	6.01	5.83
AT1G65220	4.44	4.82	4.76	3.67	3.63	3.42	4.05	4.1	3.36	3.18	3.18	3.28	3.19	3.33	3.35	3.66	3.67	3.63	3.48	3.63	3.81
AT1G65230	4.1	4.11	4.41	4.17	3.81	3.99	3.01	3.37	2.91	3.64	3.92	3.9	4.43	4	4.56	3.79	3.76	3.65	4.36	4.03	4.01
AT1G65240	-2.1	-0.76	-0.85	-2.32	-0.31	-2.14	-4.06	-2.37	-1.28	-3.26	-4.06	-1.63	0.42	-1.51	-2.27	-2.5	-2.4	-1.47	-1.82	-0.05	-0.25
AT1G65250	1.32	1.48	1.57	1.23	1.85	1.94	0.97	1.46	1.61	2.08	2.6	2.55	2.57	1.98	2.12	1.91	1.71	1.93	2.74	2.64	2.41
AT1G65260	4.5	4.71	4.7	4.39	4.52	4.15	4.31	4.2	3.88	3.72	3.69	3.76	3.95	3.68	4.34	3.93	3.96	4.06	4.07	3.86	3.92
AT1G65270	2.04	1.64	2.41	1.79	2.01	1.85	2.53	2.19	1.99	1.86	1.77	1.42	1.55	1.62	2.08	2.14	2.09	1.98	2.51	2.16	2.19
AT1G65280	3.27	4.26	3.54	2.58	3.23	2.73	2.57	2.52	2.72	2.66	2.38	2.79	3.09	2.34	2.33	2.25	2.31	2.44	2.25	2.21	2.4
AT1G65290	4.15	3.94	4.32	4.57	4.5	4.85	4.26	4.69	5.31	5.14	5.04	5.06	4.66	5.31	5.12	4.66	4.73	4.92	4.71	4.57	4.6
AT1G65295	3.54	3.12	3.37	3.21	2.77	3.48	1.76	2.92	4.59	3.45	3.87	3.75	3.87	4.31	4.09	3.82	3.72	3.78	3.15	3.11	2.78
AT1G65320	2.84	2.54	2.74	1.88	2.95	2.3	2.36	2.59	2.23	2.69	2.61	2.78	2.42	2.48	2.4	2.45	2.5	2.43	2.96	2.32	2.49
AT1G65350	2.14	1.65	1.96	2.19	1.8	2.8	1.43	1.49	2.72	2.64	2.35	2.04	2.48	2.86	2.62	2.07	1.68	2.08	2.05	2.07	2.06
AT1G65370	0.94	1.25	1.8	2.06	2.63	2.61	2.63	3.06	2.43	2.29	2.77	1.99	2.51	2.59	2.28	3.49	2.5	2.6	2.81	2.54	2.77
AT1G65380	-0.43	-0.72	-2.18	0.38	-1.9	-0.24	-1.43	-0.72	-0.35	-1.72	0.39	-1.18	-0.77	-0.2	-0.35	0.03	0.45	-0.13	-0.08	0.16	-0.22
AT1G65390	1.28	2.46	1.05	-0.07	-3.89	-1.98	-1.57	-1.61	-1.92	-1.91	-0.78	-3.89	0.19	-0.84	0.12	-1.12	-2.99	-2.47	-2.25	-0.75	-0.6
AT1G65410	2.27	2.33	2.54	2.74	2.14	2.55	2.28	2.09	2.55	2.68	2.63	2.66	2.86	2.92	2.71	2.92	2.89	2.82	3.04	3.17	3.11
AT1G65420	1.37	0.96	1.68	0.95	-0.07	1.23	0.76	0.9	1.31	1.28	2.47	1.52	1.43	0.14	0.73	1.27	1.34	0.75	1.99	1.19	1.32
AT1G09765	5.34	5.14	5.13	3.81	3.46	4.1	1.78	2.95	3.63	3.47	2.74	3.01	4.13	4.29	3.87	3.14	3.71	3.53	4.04	3.79	3.46
AT1G65430	2.09	1.67	1.68	1.94	1.85	2.14	1.4	1.6	2.08	2.25	2.26	2.33	1.3	2.07	2.09	1.82	1.99	2.08	2.16	2.07	2.15
AT1G65440	2.41	2.99	1.73	1.79	2.13	2.68	2.99	2.27	2.31	2.84	2.62	2.52	2.98	2.77	2.19	2.15	2.06	2.14	1.4	1.95	1.79
AT1G65450	-0.33	0.62	-0.28	1.06	1.04	0.5	1.8	1.07	0.73	0.79	0.07	0.06	0.27	1.41	0.83	1.28	1.07	1.15	-0.03	0.86	0.95
AT1G65470	0.93	0.38	0.09	1.87	1.6	1.95	1.76	1.52	2.16	2.16	2.19	1.88	1.73	2.14	1.29	2.1	2.14	2.07	1.36	1.92	1.86
AT1G65483	-0.2	-1.41	-1.78	-0.89	-0.86	-2.76	-1.39	-1.71	-0.84	-1.41	-0.79	0.95	-1.75	-2.41	-1.25	-2.09	-1.55	-1.97	0.73	0.47	0.5
AT1G65486	0.52	1.37	1.95	1.95	0.37	1.85	-0.08	1.07	0.47	1.57	2.16	1.96	2.22	1.15	1.2	0.32	2.04	0.47	1.88	2.98	2.39
AT1G65490	6.73	6.39	6.47	5.53	5.45	5.71	3.59	3.5	3.97	3.1	3.61	3.22	5.58	5.82	6	2.83	2.9	2.72	3.51	3.49	3.54
AT1G65500	0.57	-0.84	-0.01	2.31	1.52	1.22	1.52	1.42	1.43	1	1.24	0.67	-1.58	0.04	0.81	0.34	1.04	1.14	2.24	1.89	2.25
AT1G65520	2.22	2.8	2.29	1.62	0.9	1.22	0.69	1.82	0.75	1.97	2.09	3.18	0.99	1.45	0.88	1.19	1.76	1.13	2.47	2.9	2.72
AT1G65540	3.53	3.27	3.2	3.16	3.39	3.35	3.34	3.47	3.21	3.65	3.44	3.47	3.67	3.23	3.52	3.63	3.54	3.68	4.11	4.15	4.24
AT1G65560	0.62	0.5	-0.04	2.73	2.49	2.36	1.25	0.53	1.68	1.52	-0.07	1.34	1.55	1.61	2.24	0.58	0.67	0.44	0.15	-0.42	0.35
AT1G65580	2.21	2.5	2.44	1.86	1.38	1.53	2.37	2.17	2.77	2.75	2.73	2.68	2.54	2.38	1.67	2.3	2.38	2.49	2.09	2.09	2.37
AT1G65590	2.87	2.58	2.72	1.1	0.2	0.91	-0.56	0.39	-0.54	-0.53	0.72	0.53	1.05	2.09	2.08	1.02	0.23	0.63	0.24	-0.28	-0.26
AT1G65610	-4.59	-1.91	-2.56	-1.58	-2.47	-4.59	-2.08	-2	-3.03	-2.02	-1	0.04	-4.59	-2.16	-2.15	-2.81	-2.17	-3.41	-0.65	-0.58	-0.27
AT1G65620	-1.12	0.1	0.01	-0.85	0.73	-0.11	-2.04	-0.38	-0.73	-1.66	-1.37	-0.74	-0.91	-1.02	0.02	-2.19	-1.43	-1.47	-1.63	-1.11	-2.07
AT1G65650	2.93	2.72	2.41	2.79	2.8	2.8	2.46	2.37	3.2	2.74	2.22	2.74	2.19	2.01	2.45	2.47	3	2.72	2.61	2.52	2.42
AT1G65660	3.78	4.05	3.67	3.34	4.01	3.26	3.6	3.7	2.99	3.47	3.37	3.25	4.04	3.14	2.97	2.85	2.88	3.06	2.56	2.73	3.01
AT1G65690	-0.12	0.57	0.98	1.86	1.96	1.72	0.55	1.62	2.6	2.33	1.9	2.79	1.09	1.32	0.1	1.32	2.08	1.79	3.03	3.36	3.31
AT1G65700	0.93	0.11	0.89	1.58	1.65	1.69	1.6	1.66	2.41	2.24	2.11	2.37	0.91	1.55	1.59	2	2.17	2.56	1.88	1.92	1.86
AT1G65710	-1.02	-0.87	-0.4	0.76	-1.03	0.46	-0.69	0.16	-0.01	1.11	-0.07	0.48	-0.03	0.34	-0.14	-0.15	-0.04	-0.41	0.04	0.71	0.89
AT1G65720	4.84	5.17	5.1	4.42	4.9	4.48	4.35	5.27	4.38	4.36	4.68	4.57	4.44	4.13	3.59	4.1	4.52	4.21	4.75	4.77	4.72
AT1G65790	0.29	0.78	-0.37	1.5	1.19	1.15	2.96	3.17	3.03	3.01	2.89	3.47	2.2	0.36	0.97	3.65	3.29	3.1	3.82	4.13	3.95
AT1G65800	3.11	2.92	2.71	4.13	4.26	4.05	5.03	5.08	5.07	5.83	5.57	5.84	4.69	4.18	4.24	5.18	4.85	4.99	5.66	5.82	5.69
AT1G65820	4.5	3.55	4.01	4.44	3.54	3.73	2.84	3.52	4.17	3.9	4.36	4.57	3.8	3.9	4.35	4.29	4.36	4.22	4.91	5.18	5.2
AT1G65840	0.34	1.42	0.87	3.1	3.09	3.01	3.04	3.22	2.99	2.92	3.36	3.37	2.56	2.93	3.14	2.61	2.82	2.59	2.38	2.44	2.38
AT1G65845	3.89	3.48	3.84	2.37	0.43	1.8	0.66	2.51	1.7	0.05	1.07	2.21	1.03	1.26	1.36	2.25	2.69	2.52	2.93	3.51	3.27
AT1G65860	0.45	0.37	0.52	3.67	3.49	3.54	3.58	3.42	3.15	2.99	2.92	2.35	3.41	3.24	2.99	2.45	2.91	2.5	1.56	0.85	0.83
AT1G65870	-1.78	-0.07	0.19	2.9	3.34	2.39	1.28	0.63	0.92	-0.53	-2.76	-1.84	1.58	2.87	3.2	-1.77	-0.91	-1.33	-0.69	-0.71	-0.38
AT1G65890	-0.53	0.35	-0.96	1.48	0.97	1.78	1.99	0.25	0.17	0.15	-0.43	-1.15	-0.4	1.05	0.84	-0.44	1.08	-0.13	-0.33	-0.5	-0.44
AT1G65900	-0.89	-1.85	0.24	1.04	0.85	1.14	-2.28	0.54	2.04	1.46	1.36	1.02	1.29	1.56	1.21	1.65	2.05	2.19	0.91	1.07	1.24
AT1G65910	-1.84	-0.61	-1.06	-0.33	-0.7	-0.35	-4.5	-1.78	-1.07	-2.61	-3.06	-1.34	-4.5	-2.07	-1.35	-1.28	-1.68	-1.9	-2.1	-1.74	-1.34
AT1G65920	-0.15	0.28	-0.84	0.44	0.83	1.01	-1.37	0.31	0.47	0.45	0.61	-0.75	1.13	0.78	0.48	1.15	0.63	0.99	0.2	0.17	0.56
AT1G65930	6.51	6.74	6.79	5.84	5.85	5.51	4.42	4.22	3.9	4.33	4.88	4.69	5.64	5.74	5.99	4.62	4.6	4.69	5.14	5.34	5.36
AT1G65950	0.84	0.42	-0.56	0.73	1.11	0.94	-0.61	0.6	1.33	0.18	-0.51	0.22	1.43	0.7	1	1.32	0.99	1.1	0.8	0.69	0.87
AT1G65960	6.14	6.24	6.24	6.13	6.34	6.11	7.16	6.99	6.62	5.9	5.71	5.6	6.59	6.07	6.12	6.59	6.7	6.64	5.36	5.28	5.38
AT1G08797	1.93	2.35	2.97	2.94	3.96	2.02	4.22	3.44	3.34	2.89	2.22	1.63	2.65	3.73	0.77	1.12	2.31	1.23	-0.4	1.49	-0.07
AT1G65970	1.28	1.69	0.71	-0.19	0.18	-0.13	-2.58	-0.13	-0.6	-0.35	-1.69	0.43	-2.58	1.14	-0.28	-1.02	-1.68	-1.16	-1.2	0.38	-0.66
AT1G65980	4.84	4.76	4.68	5.54	5.24	5.1	5.09	5.2	5.1	4.75	4.66	4.82	4.89	4.67	5.13	4.8	4.9	4.8	4.94	4.88	5.04
AT1G65985	-1.51	-2.69	-2.16	-2.06	-2.72	-0.76	-2.7	-1.22	-1.7	-1.41	-2.12	-1.15	-0.07	-0.85	-1.31	-1.27	-1.61	-2.01	-1.07	-1.06	-1.01
AT1G66050	-0.36	-0.41	-1.39	-1.19	-2.16	-0.9	-0.08	-0.08	-0.56	-0.39	-0.65	-2.26	-0.54	-0.42	-1.14	-0.47	-0.58	-0.5	-0.39	-0.92	-0.73
AT1G66070	1.12	1.17	1.34	3.64	3.66	3.66	3.7	3.7	4.08	3.9	4	3.82	3.29	3.45	3.12	3.32	3.34	3.6	3.22	3.42	3.14
AT1G66080	-0.35	-0.32	-0.37	1.59	0.59	1.04	0.52	0.12	2.39	2.92	2.73	2.65	1.94	0.91	1.26	0.11	0.29	0.57	1.34	1.24	1.38
AT1G66090	2.05	1.35	1.47	1.41	0.86	0.63	0.87	0.54	-0.04	2	1.89	1.87	0.38	0.99	0.19	0.54	0.46	0.18	3.14	3.98	3.67
AT1G66100	8.12	7.82	7.61	6.64	6.22	6.46	4	5.17	5.28	3.74	3.73	4.46	7.07	6.27	6.66	5.35	6.06	5.61	4.34	4.1	4.75
AT1G66130	4.8	4.95	4.93	3.63	3.52	3.09	3.06	3.19	2.97	2.54	2.3	2.56	3.08	3.36	3.5	2.17	2.45	2.59	2.04	1.95	1.74
AT1G66140	0.49	0.92	0.87	-0.07	0.18	0.62	0.68	0.51	0.71	-0.25	0.1	0.44	-0.17	0.88	0.68	0.58	1.4	1.02	0.45	0.07	0.37
AT1G66150	5	4.92	5.01	3.12	3.33	3.19	3.01	3.59	2.87	3.71	3.59	3.79	4.09	4.12	3.97	4.46	3.98	4.3	3.98	3.56	3.47
AT1G66160	4	3.34	2.45	1.29	0.32	0.75	-0.03	0.75	1.77	1.27	2.01	2.16	0.4	1.79	1.58	0.99	0.41	0.52	1.15	2	1.65
AT1G66180	2.73	2.56	3.21	0.29	0.64	1.47	2.7	1.84	1.67	1.18	1.34	1.52	2.41	2.45	1.61	1.7	1.6	1.39	1.38	1.41	0.96
AT1G66190	2.68	2.61	2.7	2.14	2.28	1.52	0.86	1.11	1.38	1.42	0.61	1.17	0.69	2.19	1.42	0.79	0.53	0.78	0.75	0.98	0.82
AT1G66200	7.31	7.41	7.67	6.43	6.9	6.5	5.89	6	4.85	5.44	5.85	6.08	6.46	6.52	6.88	5.58	5.14	5.14	5.82	5.81	5.89
AT1G66230	3.49	3.13	3.08	1.94	1.03	0.99	-0.32	0.4	-1.22	0.83	0.49	-0.19	2.32	2.46	2.75	1.2	0.78	0.33	1.25	1.39	0.95
AT1G66240	5.06	4.89	5.05	4.55	4.97	4.93	5.35	5.22	5.32	5.57	5.61	5.56	5.19	5.24	5.12	4.56	4.63	4.71	5.5	5.27	5.14
AT1G66250	0.1	-0.02	-0.88	0.72	0.96	0.84	-0.79	0.47	0.8	-0.49	0.46	-0.43	-0.27	0.35	0.95	-0.25	0.59	-0.24	0.53	-0.11	0.28
AT1G66260	3.18	4.04	3.16	2.37	2.36	2.8	2.97	3.09	3.34	3.56	3.78	3.87	3.51	3.47	2.34	2.46	2.22	2.72	2.94	2.67	2.79
AT1G09805	1.41	-1.24	-1.24	1.27	0.52	1.35	1.76	-1.24	2.54	0.99	1.87	1.19	-1.24	1.98	2.43	1.64	1.05	0.57	-0.19	0.61	0.68
AT1G66330	4.25	4.43	4.24	4.81	4.48	4.45	2.99	3.27	3.44	2.3	2.91	2.71	4.99	4.72	4.78	3.05	2.96	3.01	2.36	2	2.52
AT1G66340	1.53	2	1.94	2	1.93	1.81	1.94	1.39	1.95	1.42	1.52	1.28	1.77	1.65	1.81	1.83	1.72	1.64	2.08	2.01	2
AT1G66345	-0.16	0.98	1.91	0.08	0.87	1.18	-0.13	0.64	1.74	2.62	2.36	2.69	2.73	1.61	1.07	0.65	0.97	1.4	1.53	1.87	1.64
AT1G66350	2.49	2.16	2.06	2.72	2.68	2.07	1.03	1.5	1.3	2.5	2.04	2.22	1.43	2.71	1.95	1.3	0.74	0.93	2.58	2.43	2.6
AT1G66370	-2.31	-1.89	-1.27	1.28	-2.88	0.26	-1.88	-2.88	-2.88	0.46	0.08	-0.23	1.01	0.73	-0.1	-2.31	-1.68	-2	-1.01	-0.66	-0.79
AT1G66390	-3.33	-1.76	-3.33	1.39	1	1.18	-0.52	-3.33	0.64	0.04	0.62	-0.68	-1.26	-2.76	1.57	-2.35	-3.33	-2.15	-3.33	-2.72	-1.6
AT1G66400	-0.2	0.17	-1.27	0.39	-2.61	1.17	-2.61	-0.93	1.36	2.41	2.68	2.02	0.47	1.6	1.61	1.4	1.55	0.68	2.74	2.23	1.04
AT1G66410	5.11	5.45	5.28	5.33	5.61	5.19	6.99	6.71	6.54	6.3	6.03	6.04	4.71	5.33	5.44	6.21	6.48	6.55	6.61	6.47	6.45
AT1G66430	3	2.58	3.23	3.39	2.9	3.56	2.59	2.94	2.63	3.52	3.23	3	3.17	3.99	3.67	3.15	3.06	2.97	3.4	3.23	2.88
AT1G66465	0.53	-1.8	-1.17	-0.99	-3.37	-0.54	-3.37	-0.33	-1.4	-1.39	-1.24	0.54	-0.48	-1.08	-0.4	0.92	0.52	-0.42	1.55	2.05	1.75
AT1G66460	-0.46	-0.78	-0.57	-1.31	-3.93	-1.48	-0.42	-0.47	-1.63	-1.14	-0.69	-0.92	-0.68	-1.15	-1.63	-0.44	-1.3	-1.95	-0.39	-0.23	-0.17
AT1G66480	-0.89	1.04	0.61	-0.58	0	0.15	-3.75	-1.46	-0.61	-0.28	0.42	0.25	-2.1	-0.2	-0.53	-0.97	-0.76	-0.8	-0.58	0.4	-0.39
AT1G66500	0.49	1.16	1.51	0.25	0.84	1.04	1.85	1.42	1.3	1.52	2.21	2.26	0.58	1.54	1.09	1.01	0.95	1.37	1.73	2.07	2.02
AT1G66510	-0.47	-0.22	0.31	0.65	1.01	1.24	-0.12	0.34	1.11	0.92	1.18	1.06	1.2	0.99	0.95	0.9	1.39	0.64	0.14	0.17	0.92
AT1G66520	-2.27	-0.81	0.09	0.9	1.39	1.04	1.35	1.22	0.97	1.17	1.68	0.99	0.57	0.39	0.77	0.65	0.44	0.92	0.69	0.06	0.41
AT1G66530	1.19	1.56	1.81	1.75	1.9	1.87	2.45	2.25	1.88	1.49	1.24	1.27	1.41	1.3	1.64	1.92	2.07	2.02	1.51	1.67	1.64
AT1G66540	-2.1	-1.89	-0.93	1.82	2.05	1.6	2	1.23	1.53	0.89	1.07	1.54	2.37	1.49	1.39	-0.15	0.26	-0.2	-0.79	-0.01	-0.16
AT1G66580	5.55	5.35	5.49	6.12	5.97	6.04	6.16	6.26	6.78	6.44	6.6	6.21	6.02	6.42	5.88	6.09	6.23	6.33	5.55	6.08	5.85
AT1G66590	1.88	1.89	1.55	1.99	1.37	1.42	1.47	1.11	2.19	2.52	2.95	3.13	2.71	2.2	2.2	2.09	1.94	1.93	2.96	3.44	2.97
AT1G66620	0.1	0.13	0.8	1.1	0.22	0.63	0.41	0.77	1.12	1.38	2.01	0.46	1.48	1.3	1.58	0.85	0.2	1.03	1.58	1.52	1.17
AT1G66650	-2.29	-1.14	-1.55	-3.02	-1.82	-0.19	0.01	-0.75	-2.02	-1.6	-1.44	-2.12	-0.04	-1.29	-1.6	-2.02	-1.73	-2.7	-2.96	-1.73	-1.49
AT1G66660	2.48	2.28	2.2	2.04	1.85	2.12	1.56	2.71	2.52	1.84	2.29	1.86	1.98	2.07	0.69	1.54	1.54	1.77	1.26	2.04	1.37
AT1G66670	4.94	4.33	4.47	4.83	4.75	4.42	4.51	4.38	4.23	4.43	4.45	4.59	4.83	4.68	4.94	4.53	4.44	4.36	4.57	4.75	4.68
AT1G66680	3.69	3.61	3.76	2.58	2.24	2.4	1.37	2.24	1.59	1.72	2.21	2.05	2.62	2.15	2.43	2.55	2.21	2.42	2.45	2.79	2.6
AT1G66700	-0.26	-2.3	-1.94	-0.67	-2.32	0.02	0.13	-0.36	-3.29	-1.61	-1.86	-0.64	-3.29	0.88	-0.73	0.63	-0.56	-0.43	-0.9	0.93	0.81
AT1G66725	5.13	5.45	4.82	6.56	6.51	5.66	5.7	5.76	5.26	4.38	4.62	4.2	3.85	4.51	5.21	3.12	3.04	2.99	4.1	4.93	4.71
AT1G66730	0.41	-0.65	0.1	-0.41	-0.05	0.11	-0.81	-0.43	0.57	0.49	0.57	0.17	0.37	0.63	0.3	0.35	-0.15	0.15	0.16	-0.19	-0.33
AT1G66740	3.3	2.01	2.89	2.41	1.9	2.4	1.32	0.03	2.25	2.09	2.38	1.72	2.49	2.54	2.11	2.07	2.25	2.45	2.28	2.36	1.93
AT1G66750	1.28	1.58	1.9	1.18	0.9	1.42	1.48	1.23	1.04	1.55	1.12	1.65	1.54	1.17	1.5	1.17	1.51	1.32	1.05	1.38	0.94
AT1G66760	4.13	3.67	4.02	2.96	1.02	1.67	-0.13	-0.01	1.91	1.08	-0.14	-0.18	0.73	2.5	1.42	-0.29	1	0.72	0.44	-0.25	0.35
AT1G66820	2.01	2.99	2.89	3.85	3.93	3.79	3.96	3.91	4.02	4.4	4.47	4.57	3.9	3.99	3.87	3.45	3.56	3.29	3.28	2.97	3.14
AT1G66830	-1.3	-1.47	-1.31	-1.17	0.01	-1.03	-0.25	-0.31	0.41	0.22	-0.57	-0.84	-1.17	-0.59	-1.11	-0.04	0.92	-0.4	-0.31	-1.39	-0.89
AT1G66840	2.71	3.09	2.62	4.35	4.7	4.3	2.56	3.14	3.56	3.6	3.75	3.53	5.3	4.75	4.09	1.96	2.07	2.49	2.25	1.75	1.77
AT1G66880	1.96	1.52	1.64	2.21	1.61	2	2.55	2.45	2.43	2.67	2.53	3.04	2.66	1.78	1.71	2.24	2.1	1.96	3.3	3.76	3.55
AT1G08857	-1.54	-4.56	-2.29	-1.22	-0.2	-0.5	-5.13	-1.3	-0.71	-0.97	-0.51	-0.73	-5.13	-1.21	-0.23	-2.26	-2.23	-2.65	-1.59	-1.17	-2.42
AT1G66890	3.66	4.31	4.06	1.65	1.78	0.28	3.17	1.68	1.94	1.64	1.92	1.6	-0.15	1.06	1.07	1.97	2.95	2.49	2.52	2.15	2.39
AT1G66900	2.12	1.27	2.29	1.06	1.02	1.32	0.23	0.87	1.43	1.27	0.46	0.84	1.75	1.63	2.1	2	1.8	1.9	2.01	1.82	1.51
AT1G66910	2.69	1.7	2.26	2.8	2.42	2.75	2.29	3.2	2.22	2.93	3.02	2.79	2.23	2.2	2.45	2.46	2.23	2.33	3.06	3.04	2.99
AT1G66920	2.5	1.54	1.16	2.43	1.77	2.15	3.07	2.83	2.19	2.41	2.46	3.11	2.39	1.94	1.67	2.48	2.15	2.09	2.87	2.93	2.46
AT1G66940	3.59	3.46	3.54	2.19	0.44	1.95	-0.65	1.91	1.47	1.33	2.5	2.21	3.13	2.41	3.25	3.33	2.15	1.76	2.42	2.2	2.35
AT1G66960	-1.46	-2.26	-1.5	-2.87	-1.6	-1.71	-0.1	0.06	-1.62	-1.36	-1.08	0.16	-2.83	-2.44	-2.82	-1.28	-0.58	-0.98	0.8	0.56	0.34
AT1G66970	5.15	4.69	4.67	5.07	4.81	4.76	4.84	4.65	4.13	5.36	5.11	5.34	4.98	4.46	5.26	5.51	4.92	4.41	6.3	6.27	6.16
AT1G66980	2.78	1.91	1.57	2.82	2.84	3.06	3.22	3.59	3.62	3.87	3.8	3.95	3.35	2.79	2.91	4.57	4.06	4.07	4.17	4.37	4.14
AT1G67000	-0.69	-3.6	-1.97	-0.97	-0.65	-1.2	-0.06	-0.93	-0.92	-0.12	0.04	0.32	-1.92	-1.71	-2.29	-0.58	-1.45	-1.36	0.75	1.16	1.16
AT1G67035	0.65	-0.06	0.74	0.39	0.23	0.91	-2.62	-0.71	-0.65	0.49	1.16	0.03	-2.62	-0.19	1.11	-0.65	-1.72	-1.45	0.04	0.68	-0.25
AT1G67040	0.49	1.15	0.38	1.44	1.07	1.49	0.61	-0.19	0.86	0.18	0.59	-0.67	0.35	1.36	1.17	0.42	0.91	0.76	-0.13	0.14	0.77
AT1G67050	4.52	4.82	4.94	2.15	2.83	2.51	0.12	2.44	2.17	2.55	2.67	3.03	3.21	2.53	2.93	2.78	2.87	2.77	3.49	2.78	2.97
AT1G67060	1.91	1.36	1.84	0.26	-0.41	1.17	-0.23	0.75	1.19	0.61	1.15	1.47	0.58	1.33	1.37	0.74	0.45	0.76	1.47	1.92	1.72
AT1G67070	0.84	0.41	0.82	2.65	2.19	2.02	0.5	0.75	-0.01	0.47	-1.19	0.63	1.43	1.32	2.16	-0.6	-0.64	-0.48	-0.31	0.19	-0.04
AT1G67080	1.42	0.82	1.13	2.51	0.68	2.86	-1.5	-0.31	2.13	3.1	3.2	3.11	2.38	2.92	3.06	2.46	2.29	2.45	3.67	3.36	3.19
AT1G67090	12.55	13.13	13.28	12.76	13.29	12.41	13.49	13.25	11.46	11.65	11.42	11.39	11.86	11.61	12.2	11.86	12	11.82	11.82	11.82	11.58
AT1G67120	-0.94	-1.31	-2.34	0.48	0.81	0.84	3.05	2.55	2.32	2.15	2.07	1.71	0.77	1.09	0.68	2.16	1.91	2	-0.23	0.67	0.74
AT1G67140	0.87	0.82	0.95	1.04	0.84	1.16	1.02	1.16	0.89	1.12	0.89	0.79	0.87	0.77	1.16	1.64	1.36	1.34	1.19	1.37	1.29
AT1G67170	1.36	1.43	1.53	1.78	1.79	1.37	1.75	1.87	0.93	1.4	0.83	1.65	2.31	1.35	1.19	1.48	1.47	1.49	1.37	1.04	1.35
AT1G67180	-0.4	-0.43	-1.21	-1.13	-0.41	-0.82	-0.46	0.09	-0.38	0.89	-0.1	0.23	0.63	0.47	-0.12	0.2	-0.43	-0.7	-1.16	-0.41	-0.4
AT1G67190	2.31	1.95	2.19	1.69	1.8	1.77	0.85	1.13	1.55	1.89	2.11	2.17	1.98	1.52	2.29	2.23	2.32	1.98	2.68	2.79	2.53
AT1G67195	6.58	5.94	5.42	7.01	6.18	7.11	4.95	4.03	7.05	4.94	4.93	5.2	6.64	7.24	6.72	5.79	6.11	6.18	4.79	4.8	4.93
AT1G67210	0.25	-1.9	0.12	0.32	0.53	-0.03	0.6	0.91	0.79	0.49	0.55	0.23	-0.01	0.48	0.89	0.75	0.7	0.56	-0.09	-0.53	-0.45
AT1G67230	3.78	3.97	3.23	2.76	3.8	3.06	3.23	3.22	2.92	3.43	3.51	3.22	4.58	3.63	3.34	3.07	2.75	2.76	1.91	2.48	2.77
AT1G67250	4.22	3.87	4.15	4.19	4.2	3.88	4.08	4.34	3.68	3.31	3.57	3.48	2.85	3.65	4.01	3.68	3.83	3.66	3.72	3.97	4.01
AT1G67260	-0.65	0.66	1	0.68	0.98	0.92	0.86	0.94	0.58	0.34	1.09	0.07	-0.76	2.16	1.28	0.55	0.79	1.06	0.45	0.91	0.91
AT1G67280	5.69	5.68	6.01	5.67	5.63	5.46	5.61	5.49	5.06	5.51	5.34	5.49	5.62	5.77	5.9	5.08	5.21	5.07	5.65	5.7	5.51
AT1G67300	0.66	0.45	1.32	1.62	1.51	1.43	1.59	1.65	3.15	3.41	2.65	2.64	2.73	2.31	1.29	2.24	2.51	2.37	2.62	2.43	2.26
AT1G67310	3.69	3.62	3.05	2.64	2.72	2.46	2.64	2.09	2.3	2.6	2.68	2.45	2.42	2.59	2.51	2.61	2.77	2.59	2.91	2.81	2.84
AT1G67320	0.94	0.48	0.34	1	0.6	1.44	1	1.19	1.34	1.55	1.69	1.5	1.66	1.63	1.3	1.22	0.77	0.84	1.16	1.37	1.44
AT1G67325	0.88	1.49	1.09	1.12	0.75	1.01	1.68	1.21	0.73	0.8	1.12	1.17	0.54	0.61	0.93	0.49	0.29	0.77	1.13	1.32	1.13
AT1G67330	-2.49	-1.07	-1.02	0.26	-0.3	-0.61	1.76	0.25	-0.76	-0.9	-3.05	-0.88	-3.05	-1.49	-1.49	0.24	-0.64	-0.27	0.49	-0.54	0.37
AT1G67340	3.16	3.43	3.06	2.83	2.46	2.58	2.27	2.48	2.57	2.21	2.52	1.92	2.26	2.39	2.88	2.49	2.94	2.59	2.35	2.18	2.52
AT1G67350	4.38	4.48	4.74	4.77	4.77	4.38	4.89	4.65	4.47	3.87	4.44	4.22	3.72	4.43	4.51	4.11	4.22	4.11	4.27	4.07	3.98
AT1G67360	2.13	2.45	2.31	5.52	5.1	5.45	5.72	5.36	6.34	4.98	4.33	4.73	5.22	5.4	4.92	4.73	5.3	5.1	4.27	4.62	4.56
AT1G67365	0.72	-1.98	0.39	1.17	-2.55	0.83	0.03	-0.64	0	0.23	0.05	0.74	1.23	0	0.67	0.32	0.65	0.97	0.92	0.75	1.51
AT1G67400	0.83	1.66	0.29	-0.45	-0.51	0.03	-1.48	0.14	0	-1.21	-0.26	-0.63	-0.37	-0.31	-0.63	-0.04	0.25	0.42	-0.52	-1.22	-0.22
AT1G67410	0.92	1.06	1.36	0.25	0.42	0.49	1.52	0.62	0.57	0.9	1.07	0.79	0.35	0.71	0.82	0.76	1.31	1.2	0.91	1.01	0.96
AT1G67420	-1.75	-2.79	-2.74	-0.97	-0.83	-0.7	-2.03	-1.87	-2.54	-1.36	-2.7	-2.09	-1.84	-2.42	-1.73	-0.77	-0.9	-0.61	-1.49	-1.28	-1.8
AT1G67430	5.6	5.69	5.94	6.62	6.7	6.2	7.42	7.04	6.2	6.05	5.96	5.81	5.86	6.16	6.1	6.14	6.03	6.06	5.61	5.56	5.61
AT1G67440	2.43	1.36	2.62	1.99	2.42	2.54	2.23	2.15	2.99	2.86	2.73	3.08	3.31	2.94	2.82	2.69	2.55	2.67	2.63	2.34	1.86
AT1G67470	2.45	1.68	1.99	2.02	2.47	1.53	0.75	1.5	1.81	2.77	2.66	2.98	2.53	1.78	2.36	1.58	1.71	1.33	2.84	3.07	2.98
AT1G67480	3.91	3.83	3.85	3.06	3.36	3.54	3.04	2.79	3.23	3.76	3.83	3.82	4.04	3.62	3.88	2.54	2.45	2.59	3.33	3.05	2.76
AT1G67490	0.99	0.78	0.58	1.27	0.98	1.68	1.65	1.41	1.67	1.81	2.02	1.98	1.38	1.48	1.47	1.51	1.65	1.64	1.98	1.93	1.79
AT1G67500	0.14	-0.27	-0.59	0.02	-0.09	-0.48	-0.43	-0.49	-0.07	0	0.09	-0.22	-0.47	0.18	-0.41	0.06	-0.08	-0.29	0.27	0.35	0.46
AT1G67510	-2.97	-1.69	-1.41	-1.64	-4.26	-0.8	0.25	0.05	0.8	0.46	0.32	0.65	-1.37	-1.04	-1.38	-0.12	0.35	0.2	-0.32	-0.34	-0.66
AT1G67520	0.1	0.01	-0.51	-0.31	-1.8	-0.95	-1.27	-1.02	-0.33	-0.3	0.35	0.97	-2.48	-0.58	-0.45	-0.12	-0.22	-0.83	1.09	1.77	1.33
AT1G67530	2.28	2.79	2.44	1.1	1.85	1.22	1.05	1.02	1.13	1	0.76	0.81	2.14	1.98	1.58	0.84	0.82	1.26	1.25	1.15	1.11
AT1G67550	2.05	2.21	1.49	1.29	1.56	1.92	2.19	2.24	2.24	2.69	2.67	2.64	2.8	2.43	2.17	2.46	2.16	1.94	2.7	2.54	2.69
AT1G67560	3.36	3.2	3.02	2.08	2.68	2.19	2.34	2.59	1.36	2.29	2.36	2.14	1.86	2.31	2.45	2.39	1.96	1.8	2.71	3.08	2.96
AT1G67570	-1.1	-1.6	0.53	0.11	-1.63	0.64	-1.25	-0.16	-0.32	-0.32	-0.51	0.53	-0.21	0.3	0.74	0.02	0.44	0.33	-0.09	0.06	0.23
AT1G67580	4.12	4.45	4.19	2.9	3.08	3.16	3.41	3.09	2.94	2.99	3.17	3.13	3.21	3.17	3.03	2.67	2.8	2.78	2.68	2.84	2.82
AT1G67590	-0.36	3.15	0.81	-0.19	-1.67	-0.49	-1.12	-0.59	0.25	0.31	1.27	0.59	-0.22	1.07	-1.07	-0.75	-2.43	-0.53	-1.56	-1.41	-1.02
AT1G67620	-1.03	-0.37	-0.7	1.14	1.14	1.06	-0.16	0.79	1.99	1.32	0.79	0.91	1.29	0.81	1.12	1.98	2.23	1.6	1.55	1.79	1.41
AT1G67630	-0.65	-0.2	-0.96	0.27	1.27	0.27	1.01	0.72	1.14	0.92	1.52	0.88	0.77	1	0.65	1.18	1.1	1.09	0.77	0.72	0.93
AT1G67650	-2.39	-1.09	-2.54	-0.99	-0.12	-2.74	-1.49	0.52	-0.86	-0.07	-1.36	-0.01	-2.5	-1.28	-2.59	-0.6	0.53	0.36	-0.55	-0.24	-0.25
AT1G67660	2.12	1.64	2.18	2.4	2.37	1.73	3.71	4.04	4.04	4.14	4.04	3.99	1.87	2.72	1.8	3.62	3.76	3.81	3.55	3.37	3.34
AT1G67680	3.3	3.78	3.67	3.65	3.86	3.29	4.52	4.05	3.32	3.23	3.08	3.11	2.56	3.3	2.92	3.59	3.76	3.8	3.36	3.57	3.61
AT1G67690	-0.81	-0.89	-0.54	-0.21	-0.6	0.49	0.72	0.75	1.12	0.48	0.19	-0.14	0.64	0.93	0.67	0.65	0.72	0.94	0.37	0.01	0.14
AT1G67700	6.36	6.41	6.43	6.15	6.41	5.96	5.94	5.87	5.49	5.64	5.52	5.59	5.5	5.98	6.35	5.72	5.82	5.69	5.69	5.64	5.56
AT1G67710	-0.35	0.48	1.33	0.17	-2.71	-0.95	-1.05	0.4	-1.7	-1.84	-2.56	-3.08	-0.32	-0.33	0.44	-0.94	-1.09	-0.7	-0.16	-0.85	-1.62
AT1G67720	-0.39	0.06	0.08	0.63	0.96	0.74	1.14	1.16	1.05	0.83	0.89	1.13	0.64	1.15	1.23	1.03	0.87	0.56	0.1	0.98	0.94
AT1G67730	2.5	1.86	2.33	3.85	3.21	3.85	2.44	2.85	3.91	3.4	3.41	3.21	3.67	3.54	3.63	3.47	3.61	3.59	3.49	2.89	3.04
AT1G67740	6.11	6.82	6.92	6.45	6.87	6.13	6.61	6.58	5.9	5.78	5.61	5.57	6.06	6.12	6.12	6.26	6.46	6.12	5.89	5.7	5.63
AT1G67750	0.7	2.09	2.03	3.11	3.92	4.17	4.57	4.24	3.96	2.68	3.06	1.99	2.22	2.53	2.41	3.53	4.3	4.16	3.1	2.64	2.92
AT1G67780	-1.35	-2.73	-3.28	-1.21	-1.45	-1.71	-0.45	-0.77	-0.52	-0.76	-0.13	-1.65	-0.75	-0.38	-1.32	-1.74	-1.48	-1.43	-1.05	-2.45	-0.94
AT1G67785	4.93	5.06	5.1	5.07	4.8	5.04	4.47	5.05	4.72	4.86	4.92	4.89	4.5	4.91	5.23	4.61	4.6	4.7	4.86	4.95	4.85
AT1G67792	-0.02	-1.61	-1.82	-0.5	-2.63	-0.45	-1.17	-0.87	-0.88	-0.91	-0.23	0.04	-0.28	-1.21	-0.56	-0.35	-1.27	-0.28	-0.45	-0.47	-0.75
AT1G67790	-1.88	-2.21	-2.39	-2.07	-1.15	-0.78	-1.59	-3.37	-1.23	-2.32	-2.57	-3.09	-0.75	-1.58	-1.71	-1.04	-0.94	-1.22	-2.36	-2.65	-2.09
AT1G67800	2.04	1.51	1.86	1.6	1.25	1.04	1.64	1.84	1.42	1.44	1.83	2.19	2.52	1.6	1.37	2.04	2.03	1.68	3.02	3.27	3.26
AT1G67810	-0.67	0.79	-2.35	-1.68	-2.95	-2.95	-1.36	0.09	-0.39	0.49	-0.81	0.59	-1.9	-0.52	-1.64	-1.16	-0.31	0.08	1.23	1.47	1.97
AT1G67820	-1.41	-0.39	-0.04	-0.1	-0.27	0.06	-0.66	-0.41	-0.11	-0.51	-0.29	0.1	1.01	-0.32	-0.04	-0.05	-1.01	0.51	-0.29	-0.24	-0.05
AT1G67830	2.14	2.87	2.82	1.83	2.68	1.68	1.79	1.94	2.01	1.24	2.22	1.59	1.13	2.21	2.57	1.67	1.65	2.02	1.72	1.56	2.16
AT1G67840	2.85	2.46	2.87	2.84	2.63	2.79	2.49	2.6	1.87	2.48	1.71	2.24	3.21	2.6	2.78	2.42	2.48	2.51	2.73	2.32	2.36
AT1G67850	1.46	1.19	0.47	1.88	1.44	1.4	1.46	0.94	2.24	1.7	1.21	1.3	2.34	1.82	1.85	1.82	2.57	2.3	2.27	2.68	2.53
AT1G67856	0.02	1.49	1.24	2.73	2.94	2.07	1.88	1.34	0.54	0.72	-1.19	-0.17	-0.62	1.97	1.51	-0.05	0.38	-0.23	-0.48	-0.26	0.14
AT1G67860	5.71	5.71	5.83	4.62	4.78	4.73	4.99	4.85	4.77	4.62	4.47	4.8	3.89	4.95	4.21	4.45	4.5	4.18	4.79	4.95	4.85
AT1G67865	6.58	6.52	6.87	5.14	5.32	4.93	6.17	5.88	5.61	4.75	4.44	5.13	4.87	5.04	4.67	5.43	5.92	5.44	5.06	5.1	5.35
AT1G67870	3.73	4.84	3.55	2.39	3.78	3.58	3.91	3.31	3.81	3.83	3.19	3.43	2.66	3.26	3.22	1.89	2.16	2.76	2.49	2.53	2.5
AT1G67880	1.72	1.56	1.46	2.59	1.27	2.12	0.29	1.35	2.02	2.68	2.05	2.28	2.51	2.61	2.1	1.12	1.47	1.42	2.22	2.4	2.26
AT1G67890	2.7	2.43	2.29	1.99	1.56	2.08	1.89	1.82	1.83	2.01	1.89	1.88	2.46	1.9	2.37	1.7	1.72	1.77	1.93	1.81	1.91
AT1G67900	5.01	4.95	4.96	2.32	1.83	2.5	1.74	2.56	2.19	1.41	1.36	1.84	2.99	2.81	3.31	2.71	2.84	2.84	2.14	1.68	1.64
AT1G67910	3.04	3.09	3.18	-0.92	-0.75	0.29	0.76	0.37	-0.05	-0.23	0.35	0.28	-1.97	-0.46	0.48	0.59	-0.11	-1.04	1.11	0.68	0.84
AT1G67920	3.47	3.92	3.27	3.68	3.78	2.67	3.53	2.94	3.19	3.24	2.82	2.96	2.89	3.15	1.93	2.49	2.8	2.31	4.02	4.9	4.17
AT1G67930	1.03	1.65	1.35	1.35	0.82	1.24	2.73	1.51	1.43	1.54	1.3	0.99	1.32	1.78	1.47	1.49	1.72	1.54	1.61	1.08	1.39
AT1G67940	3.18	3.33	2.99	2.92	2.11	2.75	2.13	2.42	2.35	2.36	2.77	2.54	3.31	3	2.77	2.91	2.47	2.92	3.2	2.9	3.37
AT1G67950	2.04	0.78	2.01	2.93	3.26	3.01	2.52	2.95	3.07	2.85	2.99	2.76	2.56	2.6	3.21	3.27	3.4	3.41	3	2.92	2.75
AT1G67960	1.42	1.19	0.32	-0.09	-0.19	0.37	0.85	0.76	1.39	1.35	1.34	1.19	0.39	0.84	0.72	1.29	1.16	1.33	1.31	1.4	1
AT1G67970	2.73	3.06	2.96	2.07	1.81	1.45	3.21	3.87	4.24	4.78	4.66	4.94	1.92	1.73	1.52	3.86	4.07	4.18	4.53	4.73	4.83
AT1G67980	2.06	0.87	0.77	-2.8	-3.36	-0.91	-3.36	-1.07	-0.58	-1.67	-1.92	-2.44	-2.31	-3.36	-3.36	-1.06	-0.54	0.11	0.59	1.51	0.75
AT1G68000	2.2	1.83	2	1.37	-0.12	1.83	-1.44	0.23	1.25	1.82	1.91	1.41	1.57	1.31	1.96	2.13	2.34	2	2.6	2.54	2.63
AT1G68010	7.82	7.87	7.81	7.37	7.68	7.51	7.31	7.2	6.58	6.89	6.93	6.97	7.62	7.35	7.72	6.27	6.23	6.32	6.3	6.03	6.03
AT1G68020	4.3	4.23	4.06	1.66	1.95	1.91	0.86	0.98	1.45	1.21	1.45	1.27	1.95	2.38	2.09	1.4	1.31	1.18	2.14	1.78	1.82
AT1G68050	-2.86	-3.83	-3.83	-2.56	-1.56	-3.83	4.7	4.75	4.61	5.06	4.67	4.73	-3.83	-3.83	-3.83	4.78	5.01	5.29	4.73	4.88	4.95
AT1G68060	2.81	3.35	3.28	3.1	3.28	3.08	4.1	4.1	3.72	3.38	3.13	3.16	3.27	3.35	3	4.11	4.2	4.03	3.34	3.35	3.4
AT1G68070	2.66	2.34	2.56	2.52	2.35	2.3	1.74	2.24	2.3	2.47	2.39	2.41	3.03	2.76	2.48	2.46	2.52	2.44	2.58	2.25	2.49
AT1G68080	0.88	0.16	0.78	0.68	-1.69	0.33	-3.82	0.08	0.48	0.29	-0.04	-0.52	-2.77	0.36	0.4	0.64	-0.01	0.53	0.22	0.05	0.04
AT1G68100	2.65	2.39	2.47	1.72	0.92	1.27	1.6	1.8	1.87	2.45	1.97	2.52	1.24	1.58	2.07	2.67	2.4	2.26	3.09	3.27	3.15
AT1G68110	0.03	0.9	1.65	-1.43	-0.64	-0.88	-3.17	-0.13	-1.19	-0.8	-1.03	0.25	-3.17	0.26	-1.6	-1.2	-1.72	-1.05	-0.93	-0.53	-0.45
AT1G68130	2.44	2.32	2.49	1.52	1.77	1.45	1.85	1.61	0.84	0.89	1.08	0.65	1.6	1.3	1.52	0.56	0.89	0.8	1.45	1.41	0.57
AT1G68140	4.05	4.52	4.15	2.57	3.05	2.69	2.98	2.96	2.6	2.61	2.56	2.6	2.52	3.04	2.86	2.07	2.3	2.44	2.89	2.8	2.81
AT1G68160	1.51	1.04	0.76	0.7	0.64	0.8	0.56	0.6	0.8	1.05	1.86	1.71	1	1.07	1.13	1.22	1.4	1.15	1.4	1.58	1.41
AT1G68185	1.34	0.98	1.12	1.55	-0.11	1.66	0.12	0.08	1.89	1.96	1.77	0.97	1.73	1.65	2.06	1.84	1.52	1.82	1.35	1.59	1.91
AT1G68190	3.87	3.71	4.06	-0.86	1.06	-0.16	-3.95	-1.5	-1.65	0.69	1.97	1.71	3.15	1.41	1.64	1.49	1.19	1.33	2.61	1.59	1.41
AT1G68220	1.71	2.18	1.76	2.04	1.84	1.1	2.68	2.54	2.71	2.66	2.72	2.41	0.72	1.48	1.63	2.03	2.33	2.4	1.7	1.98	2.13
AT1G68230	1.72	1.01	0.84	0.38	0.34	-0.02	-3.06	-2.42	0.37	0.8	0.63	-0.22	-3.06	1.08	1.87	1.12	1.2	1.45	1.19	1.13	1.23
AT1G68238	0.04	0.28	3.36	4.6	5.15	4.72	3.77	3.96	3.04	2.64	2.9	2.71	4.69	4.23	4.24	1.16	2.46	1.51	-0.14	1.12	1.71
AT1G68260	2.01	2.23	1.43	2.18	1.96	1.83	0.79	0.62	0.45	1.46	0.08	0.97	1.8	0.94	1.53	0.44	0.92	0.76	1.45	1.6	1.35
AT1G08973	-0.44	0.55	-1.21	-0.94	-3.56	0.16	-3.56	-1.12	-0.13	0.52	0.73	0.35	0.53	-0.79	-0.89	-0.42	-0.66	-0.4	0.84	0.35	0.58
AT1G68290	-0.61	-0.91	-1.27	0.14	0.22	-0.43	-0.1	-0.53	-1.18	-3.15	-0.23	-1.61	-0.39	-0.18	-1.32	-0.42	-0.65	-0.24	-1.08	-1.43	-0.57
AT1G68300	4.95	4.96	4.88	3.54	3.63	3.47	3.68	4.1	3.99	4.01	3.8	4.34	3.72	3.78	3.96	3.22	3.97	3.69	4.59	4.7	4.68
AT1G68310	2.33	1.21	2.31	2.81	2.05	2.36	0.49	2.05	2.72	2.13	2.44	2.19	2.83	2	2.59	2.89	2.56	2.46	2.45	2.4	2.68
AT1G68330	0.25	0.88	0.59	0.5	0.44	-0.41	-2.72	-0.87	-0.16	-0.95	0.64	-0.45	-3.45	-0.1	0.42	-0.68	-1.79	-0.67	0.67	0.96	0.57
AT1G68340	1.12	0.81	2.04	1.31	1.85	2	1.06	1.48	1.88	1.87	2.41	1.93	1.2	1.27	1.25	1.18	2.18	1.91	1.63	2.03	2.09
AT1G68370	3.7	3.35	3.53	2.92	3.13	2.89	2.55	3.09	3.5	3.2	3.2	3.25	3.32	3.28	3.08	3.2	3.31	3.18	3.24	3.52	3.22
AT1G68400	1.16	1.82	1.83	0.28	0.83	-0.33	-0.14	-1.3	-0.2	-0.5	-0.75	-0.8	-0.67	0.58	0.44	-0.73	-0.32	-0.57	-0.55	-0.19	-0.79
AT1G68410	2.93	2.24	2.85	1.87	1.53	2.21	1.86	1.65	1.93	1.43	2.28	1.93	1.76	2.68	2.26	1.97	1.83	1.49	1.76	1.99	1.84
AT1G68440	8.11	8.21	8.27	5.61	5.18	5.13	2.67	2.42	2.23	2.39	2.14	2.98	5.58	5.72	5.45	0.81	1.59	1.22	1.84	2.16	1.91
AT1G68470	-0.39	0.95	-0.44	0.86	0.77	0.12	2.09	0.66	0.89	0.21	-0.36	-1.08	1.27	0.53	0.1	0.6	0.69	0.7	0.45	0.19	-0.13
AT1G68490	3.58	4.04	4.17	3.61	3.68	3.77	3.39	3.88	4.74	3.81	4.04	4.08	4.66	4.25	3.81	3.68	4.09	4.17	3.7	3.66	3.36
AT1G68500	0.1	1.78	-0.31	-1.71	-0.54	-0.55	-0.44	-0.22	0.12	1.79	1.63	0.87	0.74	0.01	-2.09	-0.88	-0.82	-0.41	0.81	0.3	-0.17
AT1G68520	6.22	7.03	6.69	1.79	3.69	3.11	3.78	4.38	3.64	4.15	4.41	4.81	4.82	3.84	4.02	5.17	4.9	5.43	5.74	5.21	5.05
AT1G68530	6.3	6.5	6.63	6.05	5.45	5.31	5.78	5.09	5	4.86	4.41	4.49	5.18	5.21	5.4	4.62	4.96	4.31	5.32	4.54	4.56
AT1G68540	1.43	0.05	0.76	2.29	1.5	2.45	-0.9	-0.61	1.74	1.84	1.58	1.79	2.2	1.98	2.59	1.75	1.78	1.86	1.62	1.09	1.33
AT1G68550	2.61	2.8	2.63	3.87	3.04	3.91	2.89	2.59	4.27	3.26	3.21	2.87	3.22	3.66	3.41	3.35	3.47	3.48	2.9	2.73	2.71
AT1G68560	4.88	4.64	4.74	4.31	4.65	4.62	5.38	5.54	5.35	5.13	5.29	4.86	4.83	4.77	4.62	5.58	5.76	5.82	4.91	4.8	4.72
AT1G68570	2.41	3.41	2.85	4.19	4.22	3.9	3.94	3.65	3.16	3.08	2.86	2.26	3.78	3.59	3.79	2.96	3.49	3.28	2.36	2.53	2.42
AT1G68580	3.84	3.79	3.76	3.18	3.25	3.28	2.39	2.82	3.6	3.26	3.63	3.29	3.43	3.11	3.14	3.33	3.41	3.44	3.25	3.11	3.02
AT1G68585	3.95	2.9	2.44	1.45	0.52	1.68	-0.18	1.72	1.9	1.97	1.57	2.35	1.74	2.18	2.93	2.65	2.29	2.31	3.18	3.12	2.84
AT1G68590	5.49	5.18	6	6.51	6.78	6.44	5.65	6.04	5.5	6.3	5.83	6.03	6.18	6.31	6.71	5.82	5.78	5.69	6.17	6.28	6.06
AT1G68600	1.16	1.15	0.36	1.22	1.33	2.29	2.76	2.49	3.78	3.55	3.25	3.66	3.5	1.89	2.65	3.72	3.97	3.95	3.52	2.82	3.34
AT1G68620	1.86	-0.95	-1.91	2.22	2.44	1.82	0.25	1.77	-0.48	0.79	-0.46	0.82	-0.18	1.17	-1.47	-2.27	-0.53	-1.44	0.22	1.66	0.81
AT1G68640	-2.72	-0.77	-2.92	-1.35	-1.33	-2.35	-0.21	-1.33	-1.3	-1.97	-1.16	-3.36	-1.38	-0.6	-0.34	-2.97	-2.42	-1.11	-3.66	-1.52	-0.91
AT1G68650	-0.37	-0.55	0.35	1.86	0.41	1.75	1.78	0.89	1.69	1.16	1.49	0.69	0.48	1.49	1.33	1.42	1.38	1.07	1.42	0.96	1.23
AT1G68660	4.83	4.52	4.46	5.56	5.25	5.23	4.21	4.98	5.08	4.7	4.62	4.76	4.58	5.21	5.42	4.3	4.64	4.74	4.53	4.48	4.35
AT1G68670	5.17	5.06	5.16	4.41	4.4	4.54	4.23	4.05	4.4	3.63	3.66	3.55	4.38	4.31	4.16	3.39	4.02	3.86	3.49	3.33	3.27
AT1G68680	1.99	1.36	1.74	2.39	2.36	2.59	1.2	1.87	2.63	2.66	2.66	2.34	2.59	2.54	2.01	2.6	2.27	2.32	2.41	2.72	2.63
AT1G68690	-0.8	-2.51	-0.41	-2.15	-4.66	-1.35	-4.66	-3.58	-3.09	-1.98	-3.23	-1.82	-1.4	-2.23	-2.51	-2.36	-2.5	-2.54	-1.77	-1.7	-0.9
AT1G68710	0.6	-0.44	-0.09	1.13	0.93	1.57	1.14	0.49	1.76	2.55	1.96	2.46	1.28	1.18	1.06	1.54	1.63	1.26	2.81	3.01	2.75
AT1G68720	2.69	3.58	2.43	2.14	2.78	3.11	2.72	2.67	2.92	3.62	3.49	3.37	3.78	3.58	2.56	2.58	2.36	2.78	2.11	2.33	2.4
AT1G68730	2.94	1.9	2	2.78	3.34	2.95	2.51	3.51	2.86	2.87	2.8	3.27	1.74	2.34	2.91	2.49	3.11	3.06	2.88	2.58	2.8
AT1G68740	-0.56	-0.5	-0.58	0.75	1.15	1.26	-0.63	0.48	1.07	-0.31	-0.42	-1.1	0.26	0.51	1.19	0.99	1.11	1.55	-0.54	-0.38	-0.03
AT1G68760	2.22	2.3	2.29	2.94	3.18	2.72	3.58	2.8	2.68	2.35	2.66	1.38	-0.14	1.82	2.24	2.6	3.3	2.92	2.04	2.48	2.49
AT1G68780	2.89	2.25	2.54	2.19	2.21	2.34	1.36	2.32	1.51	1.12	1.27	1.18	1.85	2.93	2.86	2.18	2.14	2.04	1.89	1.16	1.21
AT1G68790	3.1	3.47	2.19	2.77	3.94	3.35	3.78	3.77	3.3	3.61	3.32	3.12	4.43	3.66	2.99	3.53	3.12	3.22	1.65	2.16	2.42
AT1G68795	-1.76	-2.73	-2.73	0.35	0.6	-0.02	1.57	-0.02	0.82	-0.5	-1.3	-1.27	-1.09	-1.43	-0.17	-0.95	-1.29	-0.61	-0.2	-2.13	-1.22
AT1G68810	1.61	0.82	1.87	2.06	2.15	2.45	3.15	2.31	2.81	1.7	1.38	0.69	1.28	1.55	1.68	1.97	2.32	2.17	0.96	1.14	1.28
AT1G68820	1.54	0.58	0.83	0.75	0.59	1.03	0.94	1.34	1.71	1.57	1.57	1.84	1	1.46	1.06	2.18	2.03	2.08	2.28	1.92	2.06
AT1G68830	5.53	5.79	5.74	4.6	4.7	4.71	4.16	4.42	4.55	4.13	3.97	4.34	5.6	5.21	4.86	4.44	4.44	4.39	4.1	4.13	4.1
AT1G68840	6.06	6.45	6.55	0.91	-0.75	0.62	-0.19	0.53	-1.14	-1.26	0.4	0.71	2.99	1.84	2.66	2.4	1.54	1.14	3.05	3.23	2.43
AT1G68862	-2.18	-3.95	-0.82	-1.56	-1.19	-1.65	-3.95	-2.03	-0.81	-1.72	-0.36	-1.11	-0.28	-0.81	-0.88	-1.28	-2.75	-2.53	-0.87	-2.32	-1.58
AT1G68870	2.54	2.17	2.6	3.64	2.38	2.74	1.5	2.04	1.38	1.6	2.25	-0.19	1.2	2.82	2.51	0.5	0.36	1.36	1.84	1.46	1.31
AT1G68872	-1.42	-0.73	-1.92	-2.69	-0.37	-1.12	-3.54	-0.91	-1.66	-1.65	-0.71	-0.95	-0.55	-0.74	-0.46	-0.9	-1.32	-1.58	-0.97	-1.91	-1.34
AT1G68890	1.1	0.81	1.06	2.24	2.06	2.46	2.07	1.95	1.89	2.49	2.35	2.28	2.81	2.45	2.67	2.28	1.96	2.1	2.12	1.95	1.82
AT1G68910	3.62	3.15	2.89	2.94	2.41	3.04	2.33	2.25	2.68	2.33	2.54	2.34	4.18	3.44	3.11	2.33	2.43	2.36	2.5	2.54	2.54
AT1G68920	3.01	3.14	2.9	1.95	1.94	1.73	1.92	1.92	2.02	2.21	2.11	2.24	2.54	2.04	1.43	2.06	2.36	1.93	2.41	2.14	2.01
AT1G68930	-1.27	-0.85	-1.01	-2.12	-1.69	-2.3	-1.34	0.09	-0.44	0.54	0.31	-0.15	0.04	-1.34	-1.92	-0.61	-0.89	-0.37	-0.75	-0.71	-0.11
AT1G09023	-3.98	-1.45	-3.93	-1.09	-1.26	-1.11	-4.96	-2.02	-2.4	-2.52	-1.85	-2.12	-4.96	-0.6	-1.28	-0.95	-1.45	-1.73	-1.88	-2	-1.81
AT1G09027	7.07	5.2	6.04	6.94	5.75	7.05	3.94	4.91	6.63	6.11	6.3	6.41	3.35	6.47	7.38	6.69	6.52	6.9	6.69	6.72	6.96
AT1G68980	0.94	0.67	0.55	1.29	0.63	1.3	-0.2	0.83	1.91	2.32	2.37	2.71	1.39	1.8	0.94	1.28	1.38	1.24	1.71	1.44	1.32
AT1G68990	-0.29	1.01	0.44	1.72	1.92	2.18	3.41	3.14	3.09	2.22	2.34	2.1	2.29	1.86	1.7	2.47	2.79	2.74	1.01	1.36	1.48
AT1G69010	3.57	3.02	3.2	3.37	3.15	3.74	1.06	2.06	2.74	2.75	2.76	2.52	3.17	3.01	3.05	2.43	2.86	2.7	2.66	2.41	2.75
AT1G69020	-0.91	-0.12	-0.89	-1.66	-2.43	-1	-0.97	-1.94	-2.09	-0.26	-0.52	0.44	-1.5	-0.29	-1.09	-0.77	-0.49	-0.38	-0.78	-0.94	-1.48
AT1G69030	2.3	2.33	2.03	2.25	2.64	2.36	2.97	3.07	2.97	2.78	2.29	2.38	2.56	2.84	2.3	3.3	3.48	3.54	2.62	2.62	2.76
AT1G69040	3.48	3.19	2.84	1.76	2.15	2.3	2.97	3.55	3.99	2.96	2.98	2.78	2.36	3	2.52	4.84	4.65	5.02	3.01	3	3.2
AT1G69060	3.63	3.83	3.48	2.39	2.25	2.49	2.25	2.79	2.15	2.38	2.5	2.52	2.44	3	2.44	2.24	2.77	2.52	2.7	2.59	2.64
AT1G69070	1.69	1.57	1.44	3.15	3.62	3.58	4.53	4.47	4.22	3.78	3.65	3.13	3.12	3.35	2.07	3.67	3.78	4	2.03	2.59	2.63
AT1G69080	1.96	2.37	1.91	0.55	2.22	1.32	0.53	1.76	1.11	1.05	0.37	1.09	2.06	1.11	0.97	0.86	1.55	0.35	1.52	1.02	1.13
AT1G69160	5.94	5.96	6.34	1.82	2.87	2.44	0.3	2.31	1.53	0.89	1.75	0.67	3.43	3.21	2.93	2.44	2.22	2.26	1.03	0.58	1.32
AT1G69170	1.14	1.43	-0.35	0.23	0.13	1	-1.85	0.04	0.87	-0.12	0.31	-0.85	-0.97	0.07	0.64	0.36	0.68	0.23	0.73	0.53	0.69
AT1G69200	2	2.04	2.02	4	4.81	4.39	4.33	5.35	4.69	4.81	4.88	4.6	4.01	4.79	4.12	4.16	3.9	3.92	2.78	2.75	2.93
AT1G69210	-0.49	0.02	0.08	0.43	-0.23	-0.12	1.63	2.03	0.79	1.37	2.04	1.64	0.55	1.17	0.38	0.26	0.27	1.03	0.83	1.14	0.6
AT1G69220	2.88	3.47	3.2	1.54	1.89	1.4	1.95	1.68	1.82	1.34	1.36	2.12	2.29	1.58	1.48	1.33	1.63	1.57	1.55	1.49	1.65
AT1G69250	1.86	2.03	2.1	2.3	2.09	2.13	3	2.98	2.35	2.12	1.72	2.17	1.59	1.18	1.97	2.82	2.92	2.73	2.34	2.2	2.22
AT1G69252	4.67	4.54	4.75	4.33	3.47	4.34	2.39	2.8	3.78	3.04	3.2	2.88	3.53	4.32	3.99	2.65	3.46	3.38	3.21	3.35	3.3
AT1G69260	1.19	2.02	1.55	2.98	1.85	1.03	0.91	-0.68	1.78	1.7	1.26	-1.08	1.53	2.44	0.32	0.04	0.72	-0.42	0.86	0.59	0.91
AT1G69270	3.57	3.43	2.98	2.57	1.81	2.11	1.66	0.85	2.21	2.77	2.06	2.79	2.61	2.37	2.41	1.91	2.5	2.32	3.58	3.72	3.62
AT1G69280	-0.91	-0.41	-1.63	-0.94	-1.22	-0.3	-1.19	-1.54	-1.96	-1.52	-1.01	-2.07	-2.18	-1.82	-0.52	-0.53	-1.35	-1.02	-1.27	-0.67	-0.71
AT1G69290	-0.44	-0.65	-0.2	0.24	0.39	0.51	-1.41	-0.7	1.09	1.4	1.42	1.47	0.26	1.35	0.47	0.33	0.26	0.52	0.66	0.59	0.62
AT1G69295	0.63	0.39	0.72	2.1	1.15	0.89	1.91	1.08	0.86	0.68	0.66	-0.19	0.66	1.53	0.76	0.23	0.59	0.78	0.53	0.5	0.69
AT1G69310	-0.35	-0.28	-1.4	-0.1	0.29	-0.18	0	-0.64	-0.72	-0.43	-0.67	-2.26	1.36	-0.82	-0.29	-1.47	-1.35	-2.1	-1.61	-0.88	-1.54
AT1G69325	1.59	1.77	2.38	-0.02	0.53	0.83	1.43	0.33	0.18	-1.13	-0.68	0.32	1.29	1.5	1.18	1.24	0.3	0.91	-0.05	0.26	0.38
AT1G69330	-0.78	-0.39	0.78	0.07	-1.01	1.1	1.1	1.71	1.67	1.61	1.55	0.37	1.45	0.47	1.21	1.8	2.24	2.05	1.16	1.22	0.91
AT1G69340	2.8	2.46	2.8	2.49	2.37	2.35	2.09	2.48	2.17	2.45	2.24	2.57	2.05	2.31	2.8	2.72	2.75	2.58	2.8	2.52	2.59
AT1G69350	-2.6	-1.1	-2.05	-1.38	-1.36	-1.97	-1.57	-0.67	-0.02	0.31	1.01	0.57	0.52	0.16	-0.75	0.24	-0.28	-0.04	-0.05	0.02	-0.82
AT1G69360	2.98	3.1	2.81	1.8	0.94	1.56	0.09	1.41	0.87	1.37	1.42	1.76	1.58	1.34	1.24	1.49	1.21	1.48	1.82	1.71	2.12
AT1G69370	1.83	1.09	0.89	1.14	0.59	1.29	1.28	0.99	0.08	0.65	1.29	0.6	1.57	1.01	0.67	0.3	1.13	1.21	0.9	0.79	1.37
AT1G69380	0.31	-0.79	-0.64	0.48	-0.49	0.6	-0.74	-0.38	0.75	0.76	1.45	0.39	1.17	0.93	0.75	1.22	1.46	1.26	0.83	0.18	0.57
AT1G69390	3.69	3.53	3.44	3.02	3.19	3.21	3.47	3.31	2.91	3.19	3.13	3.38	3	3.05	3.6	3.21	3.61	3.13	3.93	4.19	4.06
AT1G69400	-0.9	0.31	-1.26	-0.84	-0.9	0.03	-0.81	-1.84	-0.98	-0.19	-1.37	-0.6	-3.76	0.46	-0.61	-0.79	-1.03	-1.27	-0.59	-0.8	-0.77
AT1G69410	4.44	4.01	4.28	4.76	4.03	4.85	4.48	4.36	4.88	5.15	5	5.26	3.23	4.46	4.64	4.46	4.8	4.58	5.08	5.17	5.22
AT1G69420	3.44	3.63	3.39	3.48	3.24	3.63	2.69	3	3.18	2.91	3.05	2.8	3.61	3.79	3.59	3.1	2.85	2.99	2.82	2.58	2.71
AT1G69440	-1.28	-2.06	-0.83	0.57	0.36	1.02	-0.5	0.08	0.48	0.57	0.87	0.52	0.79	0.37	0.63	-0.01	0.33	0.54	0.73	0.74	0.75
AT1G69450	1.35	1.67	1.24	1.38	0.72	0.85	0.79	0.54	0.48	0.65	0.61	1.6	1.51	0.69	1.01	1.7	1.75	1.57	2.05	2.02	2.03
AT1G69460	3.64	2.87	2.95	4.28	3.56	4.3	2.05	3	4.16	4.42	4.37	4.78	4.15	4.39	4.53	4.39	4.68	4.54	4.9	4.92	4.97
AT1G69480	-1.23	-0.9	-2.43	2.08	0.16	1.19	-3.22	-2.05	-0.67	-0.64	-2.03	-0.81	1.13	0.87	0.26	-1.03	-0.7	-1.86	-2.24	-2.13	-0.7
AT1G69490	5.38	5.6	4.88	3.56	2.11	2.34	-1.75	1.4	0.26	2.15	-0.78	1.65	2.47	3.37	2.07	1.22	0.54	1.49	3.04	3.56	3.33
AT1G69510	4.61	4.62	4.59	3.97	4.34	3.95	3.94	4.01	3.46	3.92	3.94	4.01	4.22	4.06	4.11	3.82	4	3.43	4.26	4.38	4.34
AT1G69520	0.9	-0.48	0.39	-0.42	-1.09	-0.33	-0.17	-0.6	0.1	0.29	0.54	0.11	-2	-0.9	0.57	0.09	-0.06	-0.36	1.13	1.47	1.71
AT1G69523	-0.11	-1.3	-0.33	0.99	1.85	1.63	1.2	1.25	1.73	1.63	1.87	2.07	0.54	2.05	2.86	1.92	2.13	1.79	1.68	1.63	1.47
AT1G69526	-1.39	-1.51	-1.63	0.16	-0.26	-0.44	-3.66	-0.44	0.01	-0.16	-0.18	-1.01	1.23	0.86	1.37	-0.17	-1.14	-1.69	-1.27	-1.03	-1.06
AT1G69530	7.03	7.4	7.69	5.03	5.31	5.25	5.48	6	4.32	4.67	4.94	5.39	6.18	5.8	5.62	5.2	4.47	4.47	4.84	4.63	4.91
AT1G69550	2.48	1.57	1.48	2.94	1.75	2.71	1.89	1.95	2.75	3.48	3.08	3.41	3.05	2.79	3.08	3.17	2.71	2.77	3.66	3.41	3.43
AT1G69570	4.71	4.15	4.56	0.78	0.65	1.23	-1.45	-0.65	-1.48	-1.34	-0.99	0.44	1.48	1.98	2.11	-0.56	-0.96	-0.55	-0.45	0.13	-0.13
AT1G69572	0.63	2.21	1.78	-1.03	0.57	-1.88	0.5	-0.52	-0.18	0.88	-0.57	0.68	-2.96	-0.29	-1.66	0.25	-0.43	0.2	1.88	1	0.75
AT1G69580	1.5	2.2	1.54	1.52	1.8	1.55	-1.18	0.77	1.01	1.52	1.21	1.48	2.33	2.18	1.82	1.03	1.52	1.38	1.43	1.05	1.57
AT1G69587	-0.15	-0.52	-1.02	-1.76	-0.22	-1.2	-2.26	-1.28	-1.16	-0.85	-0.72	-0.24	-0.33	-0.45	-1.91	-0.98	-1.25	-0.74	-0.8	-1.14	-0.6
AT1G69610	2.23	-0.19	0.01	3.62	1.75	3.32	0.85	0.62	3.28	2.85	2.62	2.73	3.44	3.4	2.95	2.4	2.74	2.45	2.73	3.06	2.96
AT1G69620	5.91	5.74	5.82	5.94	6.14	6.02	6.49	6.18	6.02	5.63	5.7	5.33	5.84	5.99	5.99	5.77	5.69	5.63	5.36	5.32	5.39
AT1G69640	3.22	2.53	2.92	4.12	3.12	4.31	2.91	3.52	4.78	4.3	4.31	4.2	4.39	4.19	3.87	4.09	3.97	4.1	4.23	4.12	3.97
AT1G69670	2.76	2.34	2.39	2.63	2.69	2.5	2.9	2.43	2.48	3.13	2.95	2.92	3.73	2.79	2.69	3.01	2.65	2.73	2.58	2.36	2.89
AT1G69680	0.66	-0.89	-0.57	0.56	0.65	0.41	0.1	0.27	0.71	0.5	-0.53	-0.49	-1.12	0.05	-0.11	0.61	0.72	0.27	-0.61	0.03	-0.42
AT1G69690	1.86	2.12	2.01	1.93	1.92	1.34	1.32	2.08	2.23	1.04	1.56	1.17	0.79	1.29	1.25	1.31	2.04	1.91	1.62	0.98	1.27
AT1G69700	2.71	2.1	2.2	3.35	1.75	3.48	-0.66	1.27	3.25	2.59	2.54	2.09	3.05	3.97	3.76	2.47	3.1	3.04	2.33	2.44	2.52
AT1G69720	2.35	1.93	2.41	2.74	2.78	2.71	3.17	3.62	3.88	4.21	3.76	4.56	3.95	2.77	2.7	3.27	3.18	3.24	3.96	4.08	3.74
AT1G69730	4.08	3.55	3.49	4.4	4.12	4.4	4.08	4.2	3.8	4.19	4.01	4.48	3.92	4.09	4.57	4.04	3.36	3.46	4.09	4.36	4.32
AT1G69740	4.61	4.55	4.8	4.24	4.61	4.15	4.24	4.27	3.38	4.06	4.02	4.06	3.94	4.01	4.18	3.97	3.99	3.86	4.52	4.63	4.46
AT1G69750	-0.55	0.51	0.35	0.3	0.22	0.26	0.1	-0.5	0.38	0.23	0.81	1.02	0.93	0.54	1.05	0.71	0.33	0.78	0.19	0.8	0.75
AT1G69760	2.5	1.69	2.46	3.39	2.81	3.57	1.04	2.55	3.83	3.2	3.14	3.1	3.15	3.8	4.06	3.5	3.42	3.84	2.13	2.91	2.73
AT1G69770	0.52	0.33	-0.28	1.67	1.32	1.89	2.34	2.19	2.55	2.46	2.57	2.33	0.61	1.87	1.8	1.71	1.69	1.8	1.66	1.8	1.63
AT1G69780	4.45	4.57	4.59	3.15	3.09	3.26	2.89	3.01	2.7	2.15	2.39	2.32	3.86	3.28	3.51	2.57	2.47	2.7	2.95	3.04	3.16
AT1G69790	-2.16	-1.14	-2.9	0.71	0.22	-0.2	-2.7	-1.22	0.95	0.16	-0.68	-0.4	0.86	-0.2	0.57	-1.26	-0.94	-0.3	-0.09	0.26	0.58
AT1G69800	2.6	2.63	2.89	2.76	2.08	2.6	1.45	1.76	1.71	2.29	1.51	2	2.23	2.56	2.3	1.26	1.18	1.25	1.62	1.88	1.35
AT1G69810	-0.82	-1.7	-0.73	-3.86	-3.86	-1.27	-2.27	-1.57	-1.3	-1.55	-2.97	-1.02	0.04	-2.3	-3.28	-0.89	-1.57	-0.91	-1.2	-0.22	-0.71
AT1G69830	2.49	2.71	2.15	3.64	3.96	3.71	5.66	5.86	5.74	6	5.91	5.8	3.97	3.44	3.34	5.48	5.48	5.48	5.43	5.41	5.34
AT1G69840	3.92	3.79	3.87	3.75	3.43	3.42	2.8	3.17	3.24	3.78	3.64	4	3.75	3.2	3.24	3.18	3.29	2.87	4.3	4.84	4.67
AT1G69850	3.57	3.33	3.22	1.56	1.79	1.59	1.34	2.27	1.64	1.54	1.65	1.8	2.73	2.38	2.6	2.02	1.94	1.93	1.9	1.94	1.78
AT1G69870	0.35	0.3	-0.01	3.77	2.73	3.03	4.16	3.29	3.82	3.74	3.48	3.49	2.36	2.83	2.94	3.4	3.92	3.72	3.41	3.23	3.5
AT1G69880	-3.33	-2.02	-3.33	0.71	-0.8	-0.2	-0.11	-1.92	-0.77	0.89	0.35	0.3	-0.45	0.88	-0.27	-1.19	-1.88	-2.83	-0.8	0.04	1.09
AT1G69890	4.51	4.15	4.42	-1.16	-2.58	-0.5	0.3	0.92	0.23	1.34	0.87	1.36	-3.55	-1.57	-1.98	1.89	1.28	1.92	2.48	2.37	2.31
AT1G69900	1.32	1.38	1.87	-0.45	-3.46	-2.38	0.94	-0.15	-1.89	-0.12	0.49	0.18	-3.46	-1.68	0.37	0.26	-0.39	0.47	0.53	0.24	0.48
AT1G69910	0.58	0.52	0.56	-1.18	-0.02	-0.01	-0.55	-1.18	-1.04	-0.22	-0.9	0.14	0.25	0.09	-0.13	-0.95	-0.34	-0.29	-0.61	-0.09	0.21
AT1G69935	2.76	1.34	2.46	2.76	2.85	2.87	1.06	2.16	3.26	3.03	3.2	3.36	3.27	2.91	3.4	2.57	2.61	2.67	3.05	2.79	2.78
AT1G69960	2.87	2.39	3.07	2.4	2.86	2.1	2.86	2.83	2.48	2.76	1.99	2.83	2.24	2.61	2.75	3.09	2.91	3.11	3.43	3.64	3.39
AT1G69970	-3.69	-1.53	-1.33	-1.75	-3.69	-0.15	-0.1	-1.4	-1.13	-1.12	-0.2	0.53	-2.64	-1.71	-1.25	-1.13	-1.53	-0.74	-1.62	-0.73	-0.33
AT1G69980	3.32	2.36	2.74	3.22	2.31	3.04	1.45	1.27	3.5	2.86	3.6	3.51	3.23	3.25	3.49	3.11	3.33	3.22	3.46	3.68	3.64
AT1G70000	2.72	2.82	3.24	3.74	3.75	3.55	1.93	1.8	2.32	1.17	1.4	1.86	3.74	3.2	3.54	0.67	0.65	0.83	0.76	1.32	1.25
AT1G70060	3.23	2.81	2.4	2.38	2.77	2.57	1.46	1.95	2.13	2.25	1.88	1.8	2.93	2.26	2.77	2.68	2.31	2.3	1.86	2.2	2.36
AT1G70070	3.08	2.69	3.07	3.06	3.55	3.35	3.45	3.39	2.74	3.3	3.44	3.12	3.7	3.18	3.64	3.07	3.03	3.12	3.25	3.19	3.13
AT1G70090	3.9	3.73	4.56	2.12	3.41	2.47	3.17	3.45	3.03	2.65	3.28	3.41	3.85	3.04	3.11	3.15	2.96	2.9	3.34	3.09	3.1
AT1G70100	4.82	4.43	4.26	2.2	3.02	2.32	1.71	2.6	2.25	2.69	2.68	2.59	2.98	2.73	2.56	2.86	2.7	2.83	2.04	2.07	2.02
AT1G70140	-0.77	0.36	0.48	-0.39	-0.71	0.84	0.3	-0.89	0.38	0.89	0.61	0.92	-0.03	1.26	-0.19	-0.34	-0.06	-0.76	-0.33	0.23	-0.01
AT1G70150	0.96	0.18	0.78	0.08	-0.55	-0.59	-1.78	-2.78	0.1	-0.05	0.16	0.91	-4.19	-0.02	-1.13	-0.58	-0.03	-0.48	0.21	-0.01	0.72
AT1G70160	4.35	4.42	4.38	3.47	3.18	3.65	3.06	3.45	3.5	4.33	4.2	4.45	3.61	3.49	3.47	4.24	4.01	4.18	5.06	5.14	4.98
AT1G70180	2.49	2.83	2.8	1.83	1.64	1.86	2.48	1.88	1.84	1.44	1.55	1.4	0.65	1.34	0.96	1.12	0.61	1.16	1.54	1.18	1.37
AT1G70185	1.46	4.59	4.17	1.31	2.99	2.52	-1.08	2.38	3.7	4.09	4.01	4.41	3.82	3.95	4.08	2.84	3.4	2.39	2.71	3.79	4.5
AT1G70190	1.83	1.96	0.77	1.91	2.95	2.76	2.47	2.55	3.8	3.17	3.53	3.26	3.08	3.18	2.66	3.02	2.88	2.92	2.83	2.68	2.82
AT1G70200	4.78	4.24	4.04	5.14	5.46	5.5	4.49	5.03	5.08	5.58	5.41	5.49	5.83	5.65	5.57	5.07	4.98	5.09	4.73	4.48	4.56
AT1G70210	0.93	0.24	0.3	1.87	2.41	2.07	0.72	1.38	2.52	2.16	2.42	2.52	2.65	2.24	1.89	1.81	1.67	1.7	1.6	1.47	1.69
AT1G70230	2.29	2.82	2.75	2.62	2.48	2.65	2.54	2.58	3.58	2.26	2.12	1.99	3.59	3.88	3.6	2.74	3.03	2.88	1.96	1.46	1.68
AT1G70250	2.36	2.09	2.43	2.7	2.45	2.31	1.84	1.57	1.64	0.91	0.88	1.59	3.18	2.57	2.81	1.33	0.47	0.88	0.91	1.09	1.37
AT1G70260	-2.85	-0.7	-0.05	1.04	0.61	0.3	-0.39	-2.45	-0.46	-2.56	-2	-2.67	0.66	1.56	1.83	-2.35	-0.93	-1.35	-3.09	-1.92	-0.65
AT1G70280	2.3	2.27	2.55	2.12	2.16	2.4	2.68	2.59	2.09	2.32	2.32	2.11	2.61	2.69	2.56	2.45	2.09	2.05	1.87	1.54	1.43
AT1G70290	6.26	6.2	6.17	0.78	0.13	0.9	-2.55	-0.16	-1.11	2.04	2.56	2.66	3.37	2.75	2.47	2.22	1.94	2.1	3.86	3.39	3.32
AT1G70300	0.01	-0.63	0.56	-0.34	-1.08	-0.77	-0.17	0.26	-0.06	-1.14	-0.74	0.17	-0.72	-0.74	-2.17	0.03	0.23	0.1	-0.88	0.18	-0.22
AT1G70310	4.35	3.72	3.99	4.12	4.1	4.15	4.95	5.14	5.13	4.37	4.39	4.13	3.92	4.05	3.88	4.76	4.78	5.11	4.14	3.88	3.65
AT1G70320	3.51	2.89	2.52	3.29	3.51	3.67	4.29	3.51	3.2	3.79	3.6	3.4	3.72	3.6	3.38	3.66	3.61	3.55	2.93	3.47	3.46
AT1G70330	3.18	3.05	2.95	3.05	2.73	2.81	2.56	3.05	3.27	3.41	3.51	3.43	3.34	3.31	3.07	3.21	2.78	3.02	3.66	3.61	3.31
AT1G70340	-1.33	-0.86	-0.3	-0.05	0.17	-0.25	-1.28	-1.05	-0.66	-0.65	0.21	-1.44	-0.3	-0.73	-0.47	-1.12	-0.69	-0.8	-0.69	-1.13	-0.38
AT1G70350	1.51	-0.07	1.93	1.7	2.12	2.03	2.57	2.49	1.88	2.3	1.05	2.1	-0.38	1.5	1.99	1.92	2.13	2.18	1.77	2.08	1.63
AT1G70360	1.3	-0.25	0.22	0.61	0.63	1.39	-2.4	0.73	1.27	0.94	1.77	0.61	-0.33	1.38	-0.1	1.15	1.22	1.79	1.39	1.24	1.31
AT1G70370	3.88	4.55	4.81	5.05	5.26	4.83	5.36	5.02	4.32	3.99	4.07	3.65	5.01	4.84	5.04	4.59	4.7	4.6	4.07	3.9	4.05
AT1G70410	5.17	5.18	5.3	4.45	4.53	4.55	4.41	4.31	3.53	3.84	3.9	3.98	4.42	4.55	4.48	3.56	3.44	3.6	3.51	3.46	3.29
AT1G70420	3.38	3.3	3.08	2.43	2.62	2.3	4.69	4.92	5.97	3.99	4.05	4.35	2.51	3.3	2.22	6.06	6.48	6.61	4.25	4.31	4.22
AT1G70430	-1.39	-1.68	-1.62	-1.49	-0.68	-0.76	-2.34	-0.82	-1.52	-1.4	-0.97	-0.14	0.38	-0.57	-1.16	-0.84	-0.81	-0.77	-1.19	-1.21	-0.95
AT1G70470	0.86	1.57	1.95	1.94	1.89	2.17	2.35	1.63	2.75	1.76	1.22	1.47	1.52	1.23	1.35	1.51	0.87	1.85	0.13	0.88	1.34
AT1G70480	3.02	3.32	3.02	3	3.01	2.86	2.53	2.46	2.37	2.27	2.72	2.77	2.79	2.65	2.74	2.07	2.27	2.17	2.29	2.34	2.27
AT1G70490	4.6	4.66	4.86	4.73	4.54	4.45	5.48	5.15	4.81	4.25	4.25	4.24	3.93	4.21	4.51	4.31	4.65	4.48	4.73	4.62	4.56
AT1G70500	-1.01	-1.07	-0.75	-1.33	-2.19	-0.92	-1.22	-2.04	-0.82	-0.33	-1.82	-0.95	-0.29	0.01	-0.98	-1.98	-1.14	-1.01	-0.97	-0.65	-0.3
AT1G70505	-0.91	-0.73	-1.29	0.13	-0.83	0.16	-0.96	-1.58	-0.06	-0.07	-0.44	-0.73	-0.94	0.75	0.83	-0.36	-0.96	-0.36	-1.14	-0.72	-0.73
AT1G70510	-2.47	-0.86	-2.04	-2.24	-1.53	-2.5	-1.42	-2.62	-1.66	-3.26	-2.08	-3.86	-4.28	-1.19	-1.89	-5.33	-4.13	-3.51	-3.95	-2.47	-1.67
AT1G70518	1.35	1.26	2.66	0.2	2.26	0.73	-0.58	1.03	1.62	1.34	-0.01	1.6	0.98	0.16	0.42	0.75	0.7	0.91	1.83	1.77	2.22
AT1G70520	4.54	4.24	4.33	2.86	2.91	2.68	2.13	2.86	2.74	3.37	3.76	3.89	3.53	3.21	3.32	3.91	3.12	3.08	4.46	4.37	4.42
AT1G70530	3.68	3.17	3.35	1.21	1.11	1.04	0.98	1.38	1.14	2.07	1.85	2.42	2.11	2.37	2	3.01	2.36	2.49	3.02	3.36	3.07
AT1G70550	-1.21	-0.62	-0.2	0.63	1.34	0.7	0.35	1.41	0.85	0.09	0.07	0.22	0.85	1.05	1.79	1.11	1.27	1.18	0.35	-0.4	-0.12
AT1G70560	1.13	1.09	1.08	0.1	-0.94	-0.13	0.98	1.22	-0.08	-0.2	0.72	-0.84	1.28	0.59	0.59	0.74	0.64	0.94	-0.59	-0.17	0.35
AT1G70570	2.87	2.99	2.59	2.21	2.14	1.94	2.37	2.54	2.33	2.36	2.3	2.46	2.84	2.64	2.12	2.21	1.94	2.3	2.11	2.17	2.15
AT1G70580	3.33	2.52	2.87	4.84	4.55	4.92	3.94	4.22	4.81	4.04	3.93	3.67	4.81	4.75	4.9	3.87	4.38	4.09	3.57	3.5	3.46
AT1G70590	3.01	3.13	3.2	1.63	1.3	2.13	1.12	1.95	1.66	2.26	2.11	2.44	2.11	2.27	2.02	1.08	1.59	0.98	2.35	2.51	2.44
AT1G70600	5.83	6.47	6.21	7.25	7.72	7.39	7.96	8.05	7.72	7.5	7.33	6.79	7.03	7.18	6.96	6.75	6.45	6.71	6.06	6.12	5.96
AT1G70610	3.1	2.69	2.93	3.73	3.79	3.41	2.66	2.64	2.71	2.44	2.05	2.23	3.95	3.2	3.72	2.53	2.65	2.54	1.55	1.42	1.72
AT1G70620	2.42	1.8	2.16	1.79	2.1	1.91	2.39	2.16	1.29	1.76	1.63	2.05	2.64	1.41	1.45	2.04	1.62	1.33	1.79	1.95	1.83
AT1G70630	0	-1.86	-1.46	-0.22	-0.51	-0.21	-0.64	-0.03	-0.09	-0.16	-0.01	-0.67	1.03	0.25	0.13	0.47	0.76	-0.02	-0.18	0.18	-1.08
AT1G70640	-2.91	-3.47	-0.98	-0.64	-3.47	-1.55	2.48	1.16	3.29	1.25	-0.51	-0.46	-3.47	-2.17	-3.47	2.09	3.45	3.28	-0.39	-0.42	0.33
AT1G70650	-2.18	-1.83	-0.98	-1.89	-1.25	-1.12	0.18	0.4	0.29	0.08	-0.85	0.15	-2.65	-0.94	-0.89	-0.23	-0.19	-0.26	-1.32	-1.02	-0.78
AT1G70670	1.31	2.14	2.07	1.55	1.28	1.57	-0.42	0.64	2.03	1.16	1.58	1.05	1.48	2	1.37	1.65	1.08	1.39	1.53	1.45	0.78
AT1G70690	0.49	0.65	1.15	-0.34	-0.97	-0.04	0.01	-0.2	-0.94	0.21	0.67	1.78	0.49	0.05	-0.83	-1.36	-0.17	-0.41	1.72	2.22	2.13
AT1G70700	6.21	6.12	6.08	6.95	5.71	6.24	5.99	5.57	6.08	4.87	5.07	4.97	5.86	5.48	5.38	3.65	4.65	4.36	3.18	4.35	4.35
AT1G70710	2.05	3.12	2.34	1.64	2.73	2.38	1.37	0.69	-0.05	-0.35	1.11	-0.04	-0.94	1.43	1.05	0.05	0.34	0.83	0.22	1.35	1.68
AT1G70730	3.88	3.58	3.68	4.71	4.61	4.43	4.81	4.42	4.27	4.49	4.14	4.37	4	4.23	4.58	3.96	4.07	4.08	4.24	4.05	3.93
AT1G70740	1.15	1.65	1.15	0.31	1.23	0.09	1.6	1.36	-0.53	1.01	1.17	0.82	1.96	1.03	1.1	0.96	0.97	0.5	1.65	1.89	1.65
AT1G70750	2.45	2.83	2.54	1.76	1.82	2.23	1.33	2.03	1.86	2.76	3.02	2.99	3.25	2.57	1.97	2.04	1.96	2.24	2.64	2.48	2.51
AT1G09193	0.51	2.43	3.34	0.12	2.63	0.7	1.79	2.66	-0.64	-0.54	-0.48	0.23	-0.21	0.36	0.61	-0.64	-0.95	-1.19	-2.61	-0.1	0.1
AT1G70760	6.62	6.82	6.97	6.18	6.52	6.13	5.8	6.39	5.43	5.86	5.99	6.01	5.94	6.02	6.56	5.29	5.67	5.64	5.96	5.9	5.77
AT1G70770	4.06	3.76	3.94	4.36	4.26	4.25	4.73	4.61	4.39	4.61	4.5	4.65	3.92	4.25	4.4	4.96	5.07	5.15	5	5.13	5.09
AT1G70780	5.06	4.62	5.26	5.19	4.67	4.71	4.09	4.59	4.18	4.76	4.41	4.59	4.1	4.55	4.77	3.79	4.06	3.85	5.07	4.67	4.73
AT1G70790	-0.75	0	-0.21	-0.57	-0.94	-0.19	0.44	0.26	0.44	0.43	0.68	0.29	2.02	1.07	0.7	0.53	0.76	0.58	0.96	0.67	0.11
AT1G70800	-0.13	-0.73	-1.33	0.6	1.16	-0.23	2.97	2.37	2.84	2.43	2.33	2.4	-1.1	-0.2	0.66	1.58	1.84	1.79	1.75	2.37	2.18
AT1G70810	3.44	2.78	3.44	3.86	4.13	3.99	5.48	5.51	5.34	4.99	4.85	5.02	4.21	4.13	4.18	4.49	4.77	4.56	4.54	4.89	4.87
AT1G70820	2.19	2.64	2.16	2.21	2.08	2.35	5.29	5.33	5.49	5.35	5.38	5.66	4.36	3.77	2.79	5.33	5.24	5.47	4.95	4.78	4.88
AT1G70830	5.65	6.8	6.4	5.88	5.4	5.63	6.45	5.36	5.14	4.86	5.35	4.89	4.96	5.86	5.67	4.4	5.03	4.62	4.79	5.05	5.58
AT1G70890	4.85	4.74	5.06	4.55	4.1	4.18	5.6	5.7	5.15	5.11	5.17	5.3	4.89	4.79	4.97	4.75	5.48	4.89	4.24	4.2	4.29
AT1G70895	-0.11	0.71	-0.57	-0.27	0.95	-0.8	-0.09	-0.69	0.91	-0.18	-0.27	-0.1	-0.85	-0.02	-0.29	-1.54	-1.22	-1.7	-0.63	0	-2.57
AT1G70900	3.33	2.85	3.38	2.93	2.8	2.26	1.77	2.83	2.63	2.21	2.04	2.53	1.45	2.3	2.66	2.67	3.23	2.9	2.95	2.6	2.59
AT1G70940	5.12	4.89	5.16	2.75	3.61	3.42	2.65	2.34	2.21	1.78	2.06	1.67	3.46	3.12	2.95	1.77	2.3	1.4	1.49	1.5	1.5
AT1G70980	2.76	2.75	2.47	2.27	2.13	2.41	2.17	2.21	2.23	2.41	2.65	2.53	1.28	2.04	2	1.82	2.28	1.63	2.39	2.29	2.55
AT1G70985	-1.94	-0.38	-0.6	-0.42	1	1.19	1.12	0.77	1.03	-1.94	-1.06	-1.94	-0.3	2.07	2.58	-1.94	-0.49	-1.07	-1.33	-1.34	-1.4
AT1G71000	-3.12	-3.12	-3.12	-3.12	-3.12	-1.43	-1.38	-1.43	1.94	3.12	2.69	1.95	-2.07	-3.12	-3.12	-0.83	1	1.06	1.13	1.11	1.06
AT1G71010	3.03	3.56	3.07	2.64	2.72	3.06	3.1	2.38	2.79	2.68	2.89	2.38	3.13	3.1	2.68	2.3	2.4	2.41	2.56	2.53	2.53
AT1G71015	0.33	0.43	0.66	-0.89	-3.14	-0.31	-0.02	-1.72	-1.16	-0.4	-0.75	0.16	-1.07	-0.08	0.01	-0.26	-1.69	-1.01	0.11	-0.77	0.01
AT1G71020	4.02	3.74	4.02	1.84	1.92	1.9	0.84	2.29	2.06	1.83	1.87	1.6	2.41	2.48	2.33	2.64	2.37	2.93	1.85	1.83	1.79
AT1G71030	5.36	5.55	5.47	2.53	2.18	2.52	3.67	3.32	2.53	1.12	1.26	1.36	3.64	3.16	3.69	3.76	3.55	3.62	2.12	2.58	2.5
AT1G71040	3.95	3.87	3.75	3.46	3.22	2.78	4.24	3.84	3.03	2.47	2.63	2.71	3.14	2.93	3.21	3.18	3.3	2.83	2.98	3.41	3.43
AT1G71050	2.71	2.73	2.79	2.34	2.32	2.75	2.53	2.91	2.58	2.53	2.32	2.16	1.94	2.38	1.97	1.67	2.49	1.68	1.7	2.44	2.34
AT1G71060	0.68	0.52	0.73	-0.88	-0.32	0.27	0.8	0.04	1.7	2.51	2.48	1.76	-0.38	1.58	1.26	1.65	2.15	1.72	1.75	1.81	1.56
AT1G71070	1.02	-0.14	0.33	2.02	1.76	2.03	2.34	2.05	2.54	1.48	1.89	1.97	2.26	1.61	2.19	2.85	2.8	2.64	2.1	2.16	1.94
AT1G71080	3.83	4.36	3.83	2.74	3.48	2.45	3.81	3.25	2.72	2.94	3.07	2.96	3.12	2.66	2.97	2.81	3.18	3.41	2.78	3.29	3.12
AT1G71090	3.41	2.73	2.68	3.58	3.34	3.38	2.7	2.96	3.64	3.78	3.8	3.96	3.52	3.47	3.45	3.3	3.28	3.31	4.08	3.78	3.69
AT1G71100	2.74	3.49	3.41	2.99	2.94	2.47	3.39	3.34	3.09	3.27	3.76	3.29	2.69	2.9	2.01	2.43	3.18	3.05	2.98	3.88	3.66
AT1G71110	-1.58	-2.77	-1.49	0.3	-1.07	-1.03	1.01	-1.03	0.03	0.23	0.68	0.13	0.51	-0.91	0.34	-0.01	-0.58	-0.33	0.86	0.65	0.79
AT1G71130	2.81	3.11	2.97	2.08	1.37	1.54	2.25	2.44	1.97	1.68	1.96	2.21	2.19	2.04	2.26	2.17	1.94	1.94	2.21	2.2	2.48
AT1G71140	0.97	0.62	0.55	1.47	0.58	1.93	0.89	2.1	2.15	1.53	1.84	2.29	2.7	2.3	1.75	1.54	1.44	1.51	1.41	1.78	1.44
AT1G71170	-0.3	1.48	0.83	-2.3	0.15	0.05	0.21	-0.22	1.71	2.12	2.34	1.92	1.84	1.33	-0.37	-0.7	-0.35	0.72	0.35	-0.11	0.64
AT1G71180	0.41	1.73	1.56	0.26	1.22	1.05	1.67	1.61	1.43	2.56	2.32	2.2	1.3	1.81	1.96	1.03	0.49	1.33	1.69	1.76	1.76
AT1G71190	2.96	3.3	3.2	1.42	2.15	1.66	2.18	1.79	1.24	2.19	1.25	2.71	1.88	1.5	1.3	1.42	1.74	1.87	2.58	2.53	2.43
AT1G71210	0.63	0.37	-0.39	1.91	1.68	1.6	2.01	2.05	2.75	2.6	2.4	2.39	2.29	1.42	1.45	2.47	2.37	2.53	2.17	2.29	2.51
AT1G71220	1.71	0.72	0.52	1.91	1.55	1.97	2.28	2.45	2.66	3.06	3.13	3.11	2.27	2.45	2.45	2.85	2.85	2.75	3.27	3.46	3.38
AT1G71230	-0.62	-1.09	-0.92	-0.74	-2.69	-0.44	-0.54	0.39	0.95	-0.4	0.36	0.41	0.52	-1.52	-0.6	0.35	0.5	-0.09	0.88	-0.08	0.24
AT1G71240	1.21	1.11	0.85	1.67	0.24	2.02	0.43	0.85	2.11	1.34	1.37	1.64	1.68	1.42	1.45	2.22	2.22	2.24	1.59	1.74	1.67
AT1G71260	2.08	1.59	0.94	2.06	2.03	2.41	3.61	3.42	3.25	2.96	3.23	2.71	1.99	2.42	2.39	2.59	2.82	2.97	2.15	2.04	2.11
AT1G71270	1.48	0.62	0.82	2.1	1.19	2.41	1.12	1.22	2.55	2.38	2.62	2.63	2.53	2.31	2.37	2.71	2.86	2.91	2.63	2.95	2.89
AT1G71310	0.33	0.89	1.76	1.13	1.3	0.6	1.75	2.12	1.56	1.74	2.2	1.63	0.47	0.96	1.32	1.58	1.92	1.87	1.82	1.55	1.69
AT1G71330	-0.9	-0.42	-2.86	1.22	0.33	-1.44	0.73	-0.15	-0.56	-1.7	-0.25	-1.95	0.93	0.28	-0.18	0.28	-1.41	-1.23	-0.46	-1.23	-0.94
AT1G71340	2.89	2.56	2.86	2	1.98	2.14	0.86	1.12	1.45	0.99	1.2	1.19	2.97	2.3	1.62	1.18	0.83	1.32	1.12	0.78	0.76
AT1G71350	2.63	3.17	2.76	2.4	2.34	2.56	2.55	2	2.26	1.75	1.74	2.18	1.42	1.81	1.94	1.88	2.33	2.23	1.92	1.61	1.91
AT1G71360	1.27	1.61	0.66	1.65	1.6	1.5	1.82	1.7	2.1	1.91	1.9	1.7	2.26	2.26	1.19	1.91	2.13	2	1.22	1.38	1.64
AT1G71410	3.08	3.39	2.88	1.55	1.77	1.62	1.98	1.86	1.62	1.66	1.81	1.37	1.61	1.54	1.28	2.19	1.79	2.14	2.1	2.12	2.03
AT1G71420	-0.27	-2.29	-3.86	-3.86	-3.86	-1.74	-1.54	-1.15	-0.43	-0.63	-0.49	-0.22	-3.86	-1.57	-0.64	-0.99	-2.01	-0.99	-1.79	-0.48	-1.25
AT1G71430	1.96	2.14	2.71	4.02	3.66	3.31	4.3	4.02	3.61	3.26	3.33	3.05	1.38	2.64	2.59	3.49	3.77	3.51	2.73	2.68	2.84
AT1G71440	1.71	2.02	1.24	1.35	1.49	0.65	0.98	1.15	1.63	1.31	0.95	1.62	1.95	1.65	1.68	1.72	1.86	1.73	1.49	1.34	1.6
AT1G71460	-0.77	-0.52	-2.87	-1.38	0.33	-0.16	0.41	-0.17	0.6	0.88	0.83	1.21	0.84	0.16	-1.11	-0.84	0	-0.48	-0.72	-1.03	-1.08
AT1G71480	3.66	3.87	4.2	4.1	3.68	3.61	3.57	3.75	3.48	2.05	2.09	2.48	3.89	3.34	3.95	3.36	3.64	3.4	2.62	2.68	2.59
AT1G71490	-1.08	-4.2	-1.58	-1.95	-0.93	-1.61	-0.49	-0.3	-1.23	0.24	0.22	0.15	-1.53	-0.71	-2.89	-1.06	-0.53	-0.53	-1.54	-3.17	-1.05
AT1G71500	6.3	6.43	6.55	6.48	6.53	6.26	6.58	6.44	6.29	6.28	5.96	6.24	6.33	6.44	6.36	5.85	5.9	5.77	5.84	5.72	5.56
AT1G71528	-2.16	-2.87	-2.41	-2.51	-1.79	-0.71	0.74	-0.17	-0.88	-0.6	-0.49	-1.43	0.24	-1.47	-1.29	-1.15	-1.81	-2.06	-1.27	-1.3	-1.45
AT1G71695	2.96	3.03	3.22	2.9	2.64	2.93	3.38	3.52	2.64	3.71	3.49	3.89	2.57	2.93	3.08	3.62	3.41	3.55	4.19	4.08	3.98
AT1G71696	0.64	0.41	0.62	0.93	1.17	0.77	0.38	1.23	1.24	1.38	1.11	1.36	1.77	0.83	0.87	1.18	0.96	1.41	1.47	1.05	1.41
AT1G71697	3.44	2.61	2.64	2.82	2.32	2.31	0.82	1.78	2.21	2.45	1.63	2.63	1.82	2.74	2.02	2.64	2.88	2.49	3.16	3.74	3.51
AT1G71710	0.82	0.81	0.48	1.81	2.18	1.78	2.37	1.86	1.91	1.96	1.62	1.77	2.29	2.07	1.63	2.63	2.93	2.87	1.55	1.46	1.53
AT1G71720	3.62	4.02	3.83	3.4	4.25	3.79	2.8	3.48	3.3	4.11	4.13	4.07	4.71	4.47	3.74	3.37	2.6	3.09	2.47	2.32	2.54
AT1G71730	3.96	3.36	3.67	3.59	3.82	3.49	3.52	3.14	3.67	3.2	3.51	2.87	2.57	3.67	2.82	3.46	3.64	3.4	3.03	3.11	2.46
AT1G71750	1.28	0.82	0.34	0.56	0.1	1.16	0.84	1.68	1.98	0.6	0.79	0	1.1	0.51	1.51	1.39	1.81	1.43	0.68	0.8	1.62
AT1G71780	1.51	1.83	1.72	2.76	2.23	2.13	2.85	2.64	2.26	1.97	1.11	1.83	1.48	1.72	2.31	2.37	2.46	2.29	2.33	2.26	2.18
AT1G71790	2.03	2.35	2.39	1.4	0.32	1.25	1.84	1.57	1.57	1.63	2.22	1.61	2.02	1.64	0.82	0.94	0.95	1.21	1.35	1.06	0.79
AT1G71800	1.09	-0.21	0.83	0.36	1.06	0.36	1.4	1.3	0.94	0.68	0.54	1.83	-0.1	0.64	1.16	1.8	1.97	1.69	1.89	1.77	1.67
AT1G71810	0.09	-0.2	-0.28	2.34	2.35	2.34	0.27	1.37	2.38	2.12	2.01	2.07	2.53	2.3	2.82	1.55	1.02	1.51	1.62	1.07	1.11
AT1G71820	2.55	2.16	1.85	2.11	2.15	2.36	2.04	2.28	2.35	2.61	2.59	2.5	3.08	2.8	2.7	2.82	2.64	2.65	2.7	3.06	3.09
AT1G71830	-1.52	-2.48	-0.79	-0.97	-0.11	-0.24	-0.52	-0.32	0.46	-1.01	-1.15	-0.29	-0.23	0.74	-0.38	0.03	-0.19	-0.52	-1.31	-0.19	-0.16
AT1G71840	3.18	2.71	3.06	4.07	4.35	4.22	4.57	4.31	4.63	4.13	4.01	3.93	3.57	3.92	3.96	4.3	4.7	4.68	3.97	4.05	4.02
AT1G71850	-1.08	-0.21	0.64	3.04	2.39	2.7	3.35	4.04	4.05	3.06	3.41	2.95	2.02	2.67	2.21	3.01	3.2	3.49	1.75	1.91	2.01
AT1G71860	3.24	3.53	3.65	2.5	2.44	2.15	2.37	2.53	2.07	2.15	2.33	2.02	2.96	2.5	2.77	2.19	2.56	2.37	3.04	2.82	2.97
AT1G71865	1.29	0.38	-0.06	1.32	-1.42	1.17	1.35	1.21	1.49	0.58	1.59	0.89	1.66	-0.04	0.49	1.64	1.55	1.51	1.93	1.71	1.39
AT1G71870	-3.65	-0.54	-2.18	-2.29	-2.1	-2.3	-0.59	-3.58	-0.16	-2.15	-2.39	-4.22	-1.82	-0.73	-2.24	-3.64	-1.8	-1.44	-2.34	-3.61	-2.7
AT1G71880	4.87	5.54	4.99	3.91	4.3	3.97	4.73	4.72	4.5	3.34	3.56	3.85	4.22	4.45	4.56	4.71	4.55	4.57	3.6	4.18	4.18
AT1G71900	1.53	1.65	1.57	1.51	1.59	1.72	0.01	1.43	2.09	1.71	1.78	1.57	2.05	1.49	1.99	1.76	2.14	1.81	1.66	1.9	1.95
AT1G71910	2.57	2.11	1.91	0.89	-1.34	1.72	0.12	1.01	1.73	2.09	1.88	2.26	0.66	1.12	0.09	0.72	1.53	1.01	2.39	2.76	2.71
AT1G71920	1.8	0.96	1.26	2.72	2.66	2.79	0.98	1.45	2.03	2.23	2.32	2.02	2.27	2.66	2.64	1.96	2.17	2.09	2.35	1.9	1.93
AT1G71940	1.62	0.07	0.56	1.23	0.26	1.07	0.68	-0.05	1.99	1.84	1.58	1.78	1.78	1.46	1.37	1.66	1.97	1.89	1.9	1.67	1.87
AT1G71950	3.61	3.38	3.74	3.16	2.91	3.33	1.87	2.92	3.5	3.12	3.06	2.91	2.45	2.23	3.05	2.99	2.91	3.13	3.66	3.59	3.57
AT1G71960	0.39	0.39	0.37	0	-0.97	-0.66	-0.87	-0.89	-0.84	-0.52	-0.57	-1.67	-0.2	0.09	-0.1	-0.95	-0.91	-1.23	-0.41	-0.68	-0.81
AT1G71970	4.18	4.47	4.68	1.59	1.65	1.47	0.58	0.46	0.71	0.49	1.39	2.02	2.05	2.33	1.71	1.58	1.13	1.17	1.74	1.61	1.81
AT1G71980	2.35	2.32	2.58	1.33	0.61	1.5	1.13	1.2	1.35	1.71	1.38	1.87	0.51	2.01	1.28	2.06	2.25	2	2.66	2.27	2.09
AT1G71990	-0.24	0.02	1.17	-0.27	0.55	-1.59	0.03	-1	0.07	-0.68	-0.12	-2.8	-2.06	-0.16	-1.03	-0.42	-1.55	-1.59	-0.72	-2.08	-0.9
AT1G72010	3.46	3.56	3.66	2.46	2.17	2.35	3.04	3.34	2.09	2.51	2.36	2.88	2.28	2.44	2.7	2.9	2.46	2.62	3.67	3.39	3.2
AT1G72020	4.1	3.82	4.28	4.71	4	4.26	3.98	4.36	4.35	4.32	4.53	4.38	3.79	4.44	4.96	4.55	4.37	4.38	4.91	4.78	4.7
AT1G72030	5.06	4.09	4.89	4.94	4.32	4.7	3.87	3.66	4.53	3.74	3.56	3.96	4.21	4.92	5.29	3.47	3.72	3.34	3	2.68	2.83
AT1G72040	2.32	2.47	2.65	3.33	3.7	3.75	5.33	4.81	4.35	3.81	3.88	3.44	2.95	3.21	2.67	3.57	3.58	3.75	2.6	2.74	2.66
AT1G72050	2.54	2.56	2.12	2.8	3.3	3.34	2.95	3.26	3.48	3.34	3.02	2.63	3.37	3.09	2.59	2.79	2.9	3.02	2.33	2.53	2.28
AT1G72060	5.7	5.5	5.11	-1.43	0.8	1.21	-2.39	-1.75	-1.41	-1.08	-0.96	1.53	1.16	1.38	-0.24	0.75	0.14	1.02	2.74	2.97	2.21
AT1G72070	2.15	2.29	2.74	1.69	0.77	0.93	0.56	1.2	0.75	0.08	1.5	0.61	1.87	1.64	0.53	-0.6	-0.61	0.27	0.76	1.32	1.26
AT1G72090	2.61	2.75	2.8	2.57	2.81	2.78	3.64	3.33	3.13	3.07	2.52	2.37	2.61	2.42	2.04	2.55	2.68	2.87	2.07	2.05	2.19
AT1G72120	-0.01	0.35	0.19	2.3	0.93	1.8	1.45	0.38	1.11	1.42	0.38	0.44	1.02	0.11	0.3	-0.66	0.95	0.3	0.83	1.61	1.78
AT1G72130	2.31	1.72	2.21	3.38	2.51	3.06	2.31	2.25	2.03	-0.03	0.26	0.63	2.5	2.56	2.98	1.74	1.85	1.73	-0.44	-0.62	-0.55
AT1G72150	8.47	9.26	8.76	4.43	4.39	4.07	4.97	5.32	4.3	5.53	5.68	6.2	5.48	5.06	4.52	6.2	5.71	5.93	6.43	6.16	6.1
AT1G72160	5.26	4.91	4.7	3.52	3.84	3.98	4.06	4.21	4.35	4.63	4.49	4.4	4.48	4	3.96	4.96	4.78	4.78	4.88	4.81	4.86
AT1G72170	2.53	2.15	2.31	2.45	2.47	2.35	2.41	2.26	2.3	2.07	1.94	1.77	0.03	1.52	2.07	2.06	1.97	1.8	2.24	2.42	1.8
AT1G72175	1.89	1.68	1.7	1.51	1.07	1.27	0.71	1.12	1.42	1.44	0.81	1.67	1.67	0.85	0.64	1.17	1.44	1.3	1.75	1.16	1.05
AT1G72180	3.26	3.32	3.01	2.73	2.16	2.82	3.01	2.39	2.51	2.99	3.08	3.33	2.32	2.24	2.38	3.14	3	3.29	3.28	3.06	2.97
AT1G72190	0.17	0.16	-0.11	-0.04	0.12	0.76	0.15	0.69	0.65	1.09	1.32	1.12	0.09	1.08	1.63	1.25	1.53	1.46	1.79	1.28	1.58
AT1G72210	-1.58	-0.45	-0.15	-0.04	-0.05	0.04	0.56	-0.71	-0.18	-1.79	-0.65	-1.23	-1.57	0.71	-0.45	-0.41	-0.26	-0.56	-1.25	-1.01	-1.42
AT1G72230	-0.4	0.32	-0.85	1.44	0.64	0.41	1.63	-0.12	1.67	-1.16	-2.17	-0.21	1.43	-0.91	0.09	0.24	0.71	0.75	0.11	-0.19	0.24
AT1G72240	1.23	0.71	0.18	1.91	1.86	2.56	-0.43	-0.26	1.6	2.28	2.77	2.9	0.71	1.79	0.61	1.49	1.54	1.12	3.24	3.46	2.81
AT1G72250	-0.68	0.52	-0.32	0.44	1.44	0.71	0.08	0.07	-0.13	0.61	0.75	0.13	0.97	1.07	0.85	-0.09	0.06	-0.28	-0.48	0.29	0.68
AT1G72275	-1.76	-0.93	-0.16	-1.1	-3.72	-0.12	-0.84	-0.59	-0.75	-0.01	-1.33	0.5	-2.67	0.15	-0.35	-1.16	-0.45	-0.85	-1.48	-0.49	-0.57
AT1G72280	0.36	-0.49	0.19	1.6	1.09	0.4	0.77	1.48	0.7	1.24	1.62	2.04	0.31	0.9	0.99	1.72	1.04	0.75	2.78	3.42	3.19
AT1G72300	1.4	0.99	1.72	1.4	0.23	1.54	-0.06	0.12	-0.25	-0.11	0.2	0.6	1.23	1.38	1.66	0.13	-0.03	-0.85	0.98	0.57	0.58
AT1G72310	1.78	1.12	1.65	1.72	0.7	1.37	1.6	1.28	0.93	0.32	-0.32	0.59	0.61	0.53	1.5	0.9	0.6	0.75	1.46	0.78	0.51
AT1G72320	1.79	1.76	1.63	2.85	2.81	3.16	2.63	2.56	3.04	2.62	2.35	2.61	2.46	2.8	2.58	2.75	3.07	3.15	2.45	2.4	2.51
AT1G72330	0.81	0.51	-0.09	-0.08	0.35	-0.52	1.33	1.16	0.46	1.29	1.9	1.91	-0.87	0.1	0.2	1.07	1.08	0.67	2.31	2.45	2.57
AT1G72340	2.73	2.59	3.22	2.49	1.53	2.27	2.81	3.07	2.6	2.65	2.55	2.6	2.76	2.55	2.18	3.14	3.2	3.15	2.68	2.8	2.69
AT1G72360	3.5	3.56	3.1	0.24	-0.35	-0.88	-3	-0.29	0.56	-0.43	-0.61	-0.35	1.48	-1.02	0.15	0.22	-0.27	-0.62	0.4	-0.14	0.85
AT1G72370	6.08	6.27	6.44	6.97	7.4	6.81	7.81	7.63	7.05	6.66	6.46	6.26	5.82	6.57	6.81	6.56	6.57	6.57	6.18	6.09	5.99
AT1G72390	1.91	2.26	1.76	1.35	1.58	1.23	2.19	1.88	1.42	1.44	1.21	1.54	1.42	0.94	1.51	1.44	1.56	1.55	1.58	1.64	1.71
AT1G72410	4.24	4.18	3.9	2.69	3.13	2.91	2.68	2.95	2.56	2.7	2.71	2.18	2.56	2.4	2.67	3.2	2.91	3.04	2.43	2.35	2.59
AT1G72416	2.68	2.57	2.25	-0.31	-0.08	-0.44	0.96	2.06	2.78	2.74	3.07	3.61	0.86	-0.26	0.54	3.69	3.19	3.14	3.05	2.99	2.55
AT1G72420	1.39	1.1	1.29	1.07	0.53	1.23	1	0.87	0.32	1.18	1.75	0.92	1.11	0.32	0.72	0.59	0.25	0.8	0.89	1.02	0.72
AT1G72430	3.85	3.81	4.47	1.67	1.72	1.81	1.71	2.92	0.64	0.61	1.31	1.71	0.98	0.51	1.01	0.75	0.75	0.49	1.56	1.04	1.37
AT1G72440	1.55	1.69	1.23	2.73	3.04	3.05	4.14	4	4.36	3.64	3.71	3.39	2.94	2.96	2.14	3.58	3.83	3.88	1.93	2.16	2.23
AT1G72450	5.83	5.97	5.85	5.97	5.03	5.22	4.58	4.4	4.1	3.77	4.22	4.07	5.84	4.83	4.74	3.91	3.93	3.97	3.66	4.27	4.32
AT1G72470	1.56	1.65	1.43	2.14	2.6	2.58	1.62	1.48	1.58	2.45	2.26	2.36	2.32	2.28	2.39	1.39	1.42	1.33	2.49	2.58	2.47
AT1G72480	1.38	1.59	1.3	1.83	1.31	2.31	1.9	2.4	1.98	2.09	2.17	2.26	1.81	1.96	2.21	2.45	2.36	2.36	2.6	2.22	2.04
AT1G72500	1.29	1.57	1.47	2.8	2.86	3.15	3	2.99	3.05	2.5	2.16	2.48	3.45	3.12	3.15	3.3	3.31	3.36	2.39	2.15	1.98
AT1G72510	3.96	3.2	3.86	3.26	2.74	3.44	2.66	3.47	4.02	3.8	4.37	4.43	3.83	3.5	3.43	3.14	3.75	3.46	4.32	4.02	3.81
AT1G72520	1.22	-0.11	0.73	3.2	2.64	1.95	2.47	1.38	0.55	1.43	1.33	1.06	2.12	2.21	0.77	0.93	0.93	0.76	1.8	3.25	2.99
AT1G72530	0.18	0.03	-0.2	-1.31	-0.14	-0.18	-1.82	-0.82	0.65	-0.26	0.28	-0.4	0.77	-0.63	-0.43	-0.63	-1.12	0.26	-0.75	0.69	-0.11
AT1G72540	-3.49	-2.91	-1.65	-1.75	-0.74	0.23	0.88	-0.36	-1.2	-0.76	-1.36	-0.08	-3.49	-0.52	-1.35	-0.52	-0.67	-0.2	-0.41	0.61	1.26
AT1G72550	2.76	2.34	2.45	3.17	2.5	3.23	2.89	2.44	2.91	2.91	2.81	2.78	2.92	3.13	3.09	3.29	3.32	3.29	2.97	2.67	2.85
AT1G72560	0.8	0.84	0.53	1.8	0.95	1.56	1.22	0.85	2.09	1.83	1.61	1.55	1.68	1.61	1.64	1.78	2.05	1.86	1.68	1.45	1.31
AT1G72600	1.68	4.52	4.4	2.07	2.17	0.38	3.33	2.85	0.03	-0.87	-1.46	-0.69	1.63	0.54	0.82	0.67	0.76	0.52	-0.31	0.46	0.57
AT1G72610	10.47	10.14	10.3	9.17	8.51	9.27	9.1	8.94	9.21	8.93	8.87	8.82	9.81	9.18	9.73	9.81	9.7	9.55	9.42	9.27	8.91
AT1G72630	4.37	3.91	4.17	2.31	2.4	3.06	1.62	2.33	3.11	2.79	2.65	3.22	3.27	2.95	2.82	2.84	3.52	2.97	2.98	3.01	3.15
AT1G72640	5.03	4.88	5.04	4.15	4.61	4.31	3.55	3.84	3.95	4.59	4.8	4.86	5.02	4.66	4.69	4.14	3.94	4.12	4.09	4.16	4.06
AT1G72645	2.86	3.16	3.58	1.65	2.11	2.63	0.53	1.51	2.7	3.45	3.11	3.44	4.62	3.49	2.92	2.26	1.64	1.66	2.87	2.38	2.26
AT1G72650	2.97	3.2	2.68	1.92	1.56	1.7	1.01	1.89	1.38	1.75	1.86	2.02	2.38	1.48	1.83	1.95	1.55	1.52	1.67	1.63	1.78
AT1G72670	0.7	0.31	0.55	0.28	1.02	0.66	0.43	1.04	0.51	0.15	0.94	0.86	-0.66	1.35	1.12	0.3	0.44	0.2	0.84	0.67	1.04
AT1G72680	2.89	2.1	1.79	2.3	-0.25	1.92	1.84	0.76	2.05	2.9	2.96	3.57	2.15	1.79	2.53	2.29	2.45	2.13	3.95	4.03	4.19
AT1G72690	1.24	-0.37	0.94	-1.8	0.84	1.97	0.93	0.48	1.08	1.56	1.67	1.65	-0.7	0.87	1.48	0.79	1.16	1.32	1.54	2.26	2.07
AT1G72700	1.34	1.05	0.64	2.09	2.17	2.44	2.92	2.9	3.48	3.2	2.58	2.9	2.26	2.19	2.29	3.39	3.41	3.4	3.33	3.91	3.75
AT1G72710	4.13	3.58	3.78	3.42	2.79	3.2	2.98	3.01	3.56	3.42	3.51	3.56	3.09	3.21	3.42	3.81	3.92	3.9	4.22	3.98	4.02
AT1G72730	0.54	2.17	1	1.52	2.15	1.67	2.66	2.42	1.8	1.43	1.36	0.48	0.62	1.46	2	1.78	2.01	1.77	1.57	1.61	1.72
AT1G72740	2.6	2.84	3.14	2.73	2.26	2.42	3.06	2.5	2.05	1.74	2.02	2.11	1.64	1.63	2.3	2.09	2.34	2.31	1.55	1.94	1.87
AT1G72750	4.32	4.38	4.57	5.12	5.15	4.99	5.19	5.07	5.2	4.4	4.55	4.45	4.6	4.55	4.68	4.39	5.01	4.68	4.06	4.56	4.52
AT1G72755	-1.01	1.97	1.61	1.91	2.79	0.41	2.22	1.7	-0.02	0.3	-1.01	0.46	1.66	0.77	-1.01	-0.43	0.19	0.17	-1.01	-0.4	-1.01
AT1G72770	4.15	4.25	3.88	4.73	3.63	4.26	1.94	1.99	3.04	3.3	3.29	2.67	4.62	4.69	3.97	1.28	2.11	1.75	2.71	2.79	2.52
AT1G72790	2.12	2.35	2.45	0.13	0.36	0.26	1.66	0.75	-0.82	-0.42	-0.54	-0.5	-1.72	0.13	0.31	-0.5	0.63	0.7	0.1	0.52	0.63
AT1G72800	0.5	1.22	0.48	1.41	2.41	1.32	2.95	2.37	2.41	1.75	1.27	1.84	-3.15	0.14	0.68	0.73	1.72	1.44	1.07	1.23	1.42
AT1G72810	0.05	-1.59	-0.82	0.74	-0.13	0.98	0.56	0.36	0.85	0.68	0.21	0.32	0.15	0.87	0.4	0.52	0.73	0.19	-0.49	-0.8	-0.54
AT1G72820	4.25	4.46	4.39	1.25	1.56	1.44	1.2	1.15	1.55	1.85	2.13	2.08	2.25	1.86	1.77	1.67	1.81	2.19	2.42	1.91	2.22
AT1G72830	0.29	-0.49	0.79	-0.55	-0.47	0.49	0.03	-1.69	0.28	0.41	0.63	-0.05	-0.28	0.19	-0.05	0.19	0.28	0.13	0.92	1.04	0.87
AT1G72840	-0.84	-0.68	-1.13	-1.15	-2.02	-1.34	-0.84	-0.77	-2.09	-1.6	0.03	-0.72	-0.69	-0.44	-1.73	-1.26	-0.67	-0.94	-0.88	-0.64	-0.65
AT1G72852	0.24	0.76	0.48	-0.3	-0.2	-1.17	-1.34	-1.02	-0.17	-0.9	0.32	0.45	0.8	-1.68	-0.68	0.26	0.25	-0.05	0.79	-0.02	-0.17
AT1G72855	0.29	0.57	-0.25	-0.62	0.56	0.15	-1.65	-0.64	-0.81	-0.15	-0.55	0.04	-0.45	-1.02	-0.46	-0.32	-0.68	-0.27	0.05	-0.48	0.18
AT1G72880	2.22	2.6	1.99	1.04	1.09	1.37	0.1	1.1	1.6	0.98	1.04	1.13	1.46	1.5	1.6	1.62	0.84	1.66	1.33	1.38	1.46
AT1G72890	2.7	1.94	2.07	1.22	1.46	1.67	1.2	1.41	1.87	1.58	2.1	2.56	2.9	1.99	2.5	1.82	1.24	1.97	2.33	2.3	2.55
AT1G72900	2.24	1.2	2.37	3	2.43	2.1	2.92	2.97	2.13	4.76	4.94	4.91	2.97	2.55	2.81	2.43	2.14	1.91	4.79	5.53	5.5
AT1G72910	2.98	2.01	2.33	3.6	4.18	3.45	4.7	4.46	3.94	5.81	6	6.03	4.11	3.76	4.24	4.25	3.73	3.53	6.28	6.27	6.04
AT1G72920	1.63	0.11	1.32	0.68	1.29	1.23	1.05	0.56	0.39	2.55	2.9	2.91	1.91	1.51	2.2	0.97	0.41	0.85	3.05	3.47	2.98
AT1G72930	5.21	4.79	4.89	5.97	6.41	6.51	7.32	7.76	6.9	7.16	7.3	7.68	6.37	6.32	6.85	7.24	6.74	6.61	7.64	7.87	7.68
AT1G72940	2.71	2.43	2.26	2.17	0.96	2.29	1.73	1.2	2.27	2.51	2.66	2.62	0.92	1.16	2.28	1.51	1.47	1.34	2.42	2.95	2.92
AT1G72950	-0.12	-1.33	-0.03	-1.57	-0.05	-1.39	0.6	-0.6	0.12	-0.16	-0.92	-0.47	-0.43	-1.53	-1.17	-1.02	-0.11	-0.15	1.09	1.1	0.79
AT1G72970	2.12	1.63	2.28	3.58	3.72	3.67	3.77	3.6	3.45	2.73	3.01	3.12	3.36	3.29	4.26	3.5	3.38	3.49	2.93	2.76	2.82
AT1G72990	0.48	-1.36	-0.5	-0.02	-0.42	0.2	-0.92	-1.31	-0.9	-0.3	0.13	0.18	0.18	-0.24	0.22	0.51	0.45	0.46	0.48	0.4	0.35
AT1G73010	-2.54	-3.51	-3.51	1.62	1.51	1.96	0.69	0.38	1.45	0.84	-0.4	-1.34	1.93	0.36	2.24	-0.46	0.96	0.16	-0.98	-0.66	-0.52
AT1G73020	0.41	0.57	0.64	0.43	0.86	0.95	-0.04	0.88	0.78	1.07	1.12	0.92	1.72	1.19	1.04	1.16	1.24	1.28	1.27	1.63	1.38
AT1G73030	5.06	5.38	5.47	4.53	4.37	4.41	5.25	5.19	4.82	4.88	4.73	4.95	4.17	4.04	4.43	5.07	5.39	5.45	5.57	5.82	5.86
AT1G09363	0.77	2.88	1.8	0.33	-1.2	1.06	1.74	2.02	0.79	-0.08	1.82	0.88	-1.77	-1.77	-1.77	-0.79	0.08	0.49	-1.77	0.87	0.47
AT1G73040	-2.5	-0.2	-1.9	0.01	-0.38	-1.86	1.92	0.72	1.17	0.65	-0.11	0.91	0.9	-0.72	0.06	0.27	-0.66	-1.33	-1.89	0.25	0.57
AT1G73060	3.95	4.15	4.48	4.61	4.81	4.44	4.33	4.29	3.77	4.31	4.18	4.32	4.15	4.3	4.75	3.67	3.53	3.74	4.13	4.08	3.93
AT1G73066	-0.38	0.56	-3.25	0.19	0.9	0.69	0.09	-0.01	0.03	0.36	0.45	0.37	0.49	-0.97	0.77	-0.42	-1.22	0	-0.24	-0.4	-0.25
AT1G73080	1.84	2.25	1.64	2.4	0.86	1.69	1.45	1.24	1.24	1.39	1.55	0.91	1.48	1.37	1.78	1.32	1.37	1.45	1.26	2	2.05
AT1G73090	0.89	1.51	0.29	0.9	0.95	0.63	0.89	1.15	1.39	0.6	0.9	0.99	1.05	1.06	0.43	0.39	0.69	0.96	0.91	0.64	0.18
AT1G73100	1.76	0.89	1.56	1.43	1.65	0.59	1.26	1.08	1.26	1.51	1.34	1.67	2.28	0.56	1.7	1.76	1.48	1.82	1.33	1.74	1.33
AT1G73110	3.97	3.66	3.88	3.52	3.19	3.33	2.64	3.32	3.01	2.89	2.96	3.07	3.92	3.9	4.05	3.16	3.08	3.28	2.89	2.41	2.6
AT1G73130	0.94	-0.41	-0.26	0.52	0.07	1.2	0.03	-0.08	0.62	0.67	-0.03	0.38	0.34	-0.22	0.13	1.39	0.54	0.65	1	1.17	1.29
AT1G73150	1.3	0.72	0.66	1.11	0.5	0.71	0.21	1.26	-0.06	1.19	1.23	0.93	0.32	1.41	1.38	0.56	1.11	1.19	1.4	1.06	1.56
AT1G73170	3.05	3.07	3.17	3.52	3.47	3.2	3.55	3.69	3.4	3.07	3.01	3.15	3.42	3.21	3.38	3.06	3.21	3.33	3.02	2.63	2.76
AT1G73177	-0.91	-0.06	-0.68	-1.11	-2.48	-0.1	0.63	0.09	1.63	2.01	2.15	0.96	-0.64	1.45	0.69	0.63	0.1	0.43	-0.06	0.26	0.32
AT1G73180	2.53	2.13	2.12	2.73	2.68	2.16	2.86	2.65	2.16	1.98	2.09	1.63	1.66	1.84	1.97	2.14	2.61	2.47	1.66	1.94	1.85
AT1G73200	3.08	2.9	3.18	2.12	2.68	2.12	2.12	2.08	2.55	2.8	2.54	3.06	2.91	2.76	2.39	2.53	2.54	2.48	2.94	2.82	2.86
AT1G73210	-0.21	0.56	0.27	0.49	1.21	-0.28	0.16	-0.19	-0.04	0.09	0.2	-1.04	0.57	0.13	-0.36	-0.5	0.23	-0.05	-0.66	0.01	-0.15
AT1G73230	5.82	6.05	6.03	6.18	6.73	6.25	6.87	6.72	6.12	5.88	5.8	5.58	5.34	5.83	6.08	5.74	5.83	5.92	5.42	5.38	5.22
AT1G73240	-1.36	-2.14	-0.08	0.04	-4.12	-0.4	0.51	0.41	0.24	-0.93	0.04	-1.12	-4.12	-1.57	-1.15	-0.25	0.32	0.31	-0.4	-0.37	-0.37
AT1G73250	3.06	1.64	2.54	1.42	1.5	1.15	0.76	1.26	1.63	2.47	1.85	2.25	1.89	2.08	1.61	1.76	1.48	1.6	2.2	2.21	1.92
AT1G73260	1.34	0.78	-0.27	4.12	2.25	3.32	1.36	3.2	0.98	2.96	2.04	3.17	-2.89	-0.46	-2.89	-1.33	0.91	0.4	2.21	2.72	2.09
AT1G73310	-1.25	-0.17	0.02	0.42	-0.21	0.29	-0.07	-0.97	0.11	0.05	-0.32	-0.19	1.41	0.74	0.87	0.18	0.55	0.86	0.41	-0.46	-0.25
AT1G73320	0.38	0.81	0.1	0.2	0.59	-0.3	-0.58	0.53	1.2	0.92	0.43	1.25	0.27	1.47	0.84	1.12	0.41	0.45	0.08	-0.07	0.19
AT1G73325	-2.44	-2.44	-2.44	4.19	2.23	4.21	0.23	1.29	3.06	3.12	2.65	3.11	2.24	2.99	3.99	0.12	0.19	0.25	-0.37	-0.81	0.38
AT1G73330	2.59	1.7	1.33	2.7	2.44	4.26	1.01	0.24	-0.02	0.18	0.68	0.62	4.2	2.14	3.15	-0.66	-0.39	0.36	-0.14	2.39	3.44
AT1G73350	2.89	3.14	3.31	2.98	2.86	2.55	3.49	3.34	3.04	2.59	1.97	2.07	3	2.66	2.8	2.71	2.13	2.46	2.16	2.11	2.32
AT1G73360	-0.89	0.12	0.05	1.02	0.48	0.77	0.64	0.78	0.9	0.33	0.35	0.33	-0.01	0.65	0.84	-0.53	-0.09	0.18	-0.04	-0.44	-0.18
AT1G73370	0.86	-0.1	0.84	-0.04	0.85	0.91	0.71	-0.1	0.28	0.21	0.37	-0.08	0.85	-0.01	0.56	0.63	0.52	0.18	0.01	0.35	0.17
AT1G73380	2.39	2.84	2.76	1.04	-0.49	0.84	0.07	0.08	-0.09	0.59	-0.15	0.56	-0.11	1.62	0.41	1.06	0.29	0.56	1.7	1.77	1.16
AT1G73390	1.42	1.55	1.38	4.46	2.98	3.76	3.56	3.05	4.36	3.27	2.44	2.24	3.6	3.66	3.14	3.14	4.22	3.79	3.03	2.8	2.73
AT1G73400	1.1	0.55	0.13	1.07	-0.42	0.82	-0.49	-0.52	1.24	-0.03	-0.04	-0.08	0.91	1.35	0.58	0.85	0.38	1	0.76	1.05	0.54
AT1G73430	1.31	0.88	0.11	0.97	1.04	1.12	0.87	0.62	1.05	0.84	1.22	0.73	1.51	0.84	1.27	1.5	1.14	1.27	1.3	1.36	1.09
AT1G73440	3.35	3.53	3.44	1.76	2.75	2.29	1.73	1.81	2.72	2.48	2.76	2.05	3.06	2.19	1.77	1.85	1.99	2.01	2.06	2.18	2.16
AT1G73450	1	1.13	0.57	1.2	0.85	1.5	0.81	0.66	1.06	1.07	0.78	1.2	0.89	1.69	1.46	1.13	0.94	1.44	0.79	0.85	1.24
AT1G73460	2.32	2.18	2.13	2.49	2.46	2.63	2.28	2.21	2.12	2.31	2.2	2.04	2.99	2.73	2.57	2.69	2.47	2.71	2.07	2.25	2.47
AT1G73470	1.95	2.63	1.55	1.86	2.27	1.49	1.75	2.31	1.76	1.66	1.62	1.82	1.93	2.1	2.14	2	2.25	2.07	2.45	2.29	2.22
AT1G73480	3.21	3.11	2.97	4.24	2.94	3.24	3.57	2.89	3.72	1.78	0.97	1.22	3.67	3.75	2.31	4.09	4.72	4.57	2.07	2.15	2.25
AT1G73490	2.93	2.53	2.7	3.83	3.8	3.88	3.47	3.26	4.07	3.46	3.95	3.64	3.91	3.74	3.49	4	3.71	3.87	3.33	3.16	3.1
AT1G73500	3.89	3.95	3.51	2.24	0.56	1.45	2.26	0.99	0.77	1.92	1.81	2.15	1.45	1.66	1.36	1.89	1.92	1.93	3.45	3.37	3.07
AT1G73530	3.97	4.35	4.5	4.07	4.64	4.18	4.24	4.59	3.5	3.99	4.39	4.02	3.6	3.97	4.15	3.54	3.37	3.49	4.02	4.21	3.97
AT1G73540	3.87	3.28	3.72	2.67	1.84	2.31	1.89	1.37	1.92	3.59	3.43	3.41	2.83	2.94	2.32	2.19	1.68	1.98	3.95	4.02	3.78
AT1G73570	0.02	0.81	0.54	0.66	-0.06	-1.12	0.45	0.42	0.24	0.53	0.38	0.57	1.59	0.3	-0.23	-0.43	0.38	0.48	-1.08	0.13	-0.45
AT1G73590	-0.5	-0.47	0.22	0.53	0.03	0.91	1.66	0.78	0.65	-0.42	-0.07	-1.07	-0.15	1.16	0.99	-0.13	0.77	0.35	-0.95	-0.43	0.4
AT1G73600	1.94	1.85	2.55	6.88	7.19	7.63	7.96	8.22	8.17	6.6	6.92	6.86	7.66	7.52	7.35	7.85	7.97	7.85	4.48	5	5.18
AT1G73620	-2.54	-1.94	-2.16	-1	-1.39	-1.59	0.46	0.02	-0.95	-0.17	-3.51	-2.05	-3.51	-2.21	-1.21	-0.37	-1.66	-0.64	-0.43	-0.76	-1.02
AT1G73630	1.67	1.97	2.75	2.89	2.83	2.67	2.3	2.54	3.19	1.95	1.53	1.9	2.11	2.89	2.99	3.02	3.55	3.43	2.28	2.33	2.35
AT1G73640	0.61	-1.4	0.31	-1.26	-0.16	0.54	-1.19	-2.11	-0.63	-1.75	-0.23	-1.02	-0.11	-0.14	-0.13	-1.05	-1.18	-1.56	-0.53	-1.34	-0.58
AT1G73650	3.89	3.32	3.9	4.68	3.99	4.73	2.51	3.04	4.02	3.87	3.93	3.79	4.37	4.67	4.71	3.12	3.12	3.06	3.69	3.61	3.78
AT1G73655	6.35	6.34	6.6	5.7	5.98	5.53	5.46	5.8	4.64	6.16	6.26	6.17	5.47	5.98	6.07	5.23	5.23	5.15	6.31	6.33	6.29
AT1G73660	4.16	4.11	4.16	3.05	3.02	3.43	2.6	2.31	2.98	1.78	1.7	2	3.96	3.86	3.83	2.36	2.62	2.21	1.58	1.47	1.42
AT1G73670	2.48	2.12	2.39	2.46	1.09	2.12	2.42	1.89	2.32	1.87	1.5	2.12	2.84	2.27	2.59	2.71	2.38	2.3	2.67	2.4	2.48
AT1G73680	3.06	2.81	2.95	2.29	2.14	2.35	2.34	2.67	1.75	2.74	2.76	2.64	2.78	2.41	2.47	2.39	2.06	1.95	2.77	2.66	2.8
AT1G73700	-3.89	-1.91	-3.29	-1.64	-1.94	-2.47	0.2	0.61	0.6	-1.59	-3.89	-2.98	-1.23	-3.89	-2.32	-0.46	-0.44	-0.27	-3.89	-2.53	-3.34
AT1G73710	1.35	1.72	1.15	2.15	2.39	2.61	2.13	2.6	2.87	2.77	2.5	2.4	2.57	2.42	2.19	2.55	2.63	2.59	2.07	1.97	1.84
AT1G73720	2.01	1.8	2.07	1.46	1.31	1.66	1.15	1.22	1.09	1.05	0.85	0.79	1.43	1.21	1.31	1.57	1.54	1.77	1.71	1.42	1.25
AT1G73730	3.17	3.21	3.29	3.4	3.45	3.04	2.91	2.76	2.84	1.95	2.01	2.03	3.21	2.98	3.18	2.99	2.88	2.75	2.14	2.44	2.51
AT1G73740	-0.34	-1.09	0.33	0.08	-1.47	-1.16	0	-1.96	-0.74	-1.04	-0.39	-2.01	-2.23	-0.82	-1	-0.82	-0.89	-1.01	-0.8	-1.02	-0.65
AT1G73750	0.83	1.12	1.55	0.6	-0.8	0.21	1.2	1.51	0.3	0.89	0.75	1.31	0.11	0.11	0.61	1.91	1.92	1.61	1.43	0.9	1.06
AT1G73760	1.47	1.96	2.72	2.46	2.87	2.31	3.23	3.27	2.99	1.91	1.82	2.68	2.38	1.76	2.76	2.88	3.01	2.79	2.24	2.12	2.47
AT1G73770	-0.94	-0.33	-0.01	1.15	1.08	1.68	0.2	-0.09	2.03	1.31	2.01	1.36	1.33	1.45	1.28	1.39	1.36	1.62	1.03	1.01	1
AT1G73790	0.83	2.08	-0.26	1.53	-0.75	1.31	1.62	0.75	2.2	0.97	1.08	2.29	-0.22	1.37	1.2	1.43	2.26	1.56	1.7	1.76	1.77
AT1G73805	2.48	1.41	1.82	2.04	1.87	1.82	1.87	1.8	1.43	2.79	2.56	2.91	1.73	1.15	1.73	2.73	2.22	2.36	4.57	5.09	4.95
AT1G73810	-1.09	-2.06	-1.27	-1.21	0.15	-1.92	0.18	0.14	0.84	1.35	1.14	0.65	0.52	-1.78	-0.72	0.8	0.98	0.86	2.01	2.43	2.33
AT1G73820	1.19	1.55	1.76	0.81	0.84	1.11	0.38	1.85	1.74	1.99	1.99	1.56	1.43	1.31	0.81	1.56	1.8	1.6	1.99	2	1.87
AT1G73830	1.72	2.7	2.41	1.52	1.06	1.13	0	0.47	0.3	0.19	-0.13	-0.72	2.08	1.86	2.14	0.55	0.95	1.22	1.21	0.97	0.7
AT1G73840	0.04	0.45	0.21	0.29	0.08	0.12	0.44	-0.27	-0.24	-0.71	-0.87	-1.46	0.68	-0.45	-0.97	0.14	-0.35	0.2	-0.57	-0.53	-0.63
AT1G73850	-0.11	0.29	0.13	0.13	-1.15	-0.11	-0.55	-0.38	-0.06	-1.08	-0.26	-0.21	-1.21	0.02	0.06	-0.19	-0.17	-0.33	-0.32	0.14	0.01
AT1G73870	4.1	4.23	4.19	4.04	4.87	4.87	3.33	3.5	3.8	-0.37	-0.56	-0.1	4.91	4.72	4.47	2.75	2.94	2.84	-0.44	-0.47	-0.45
AT1G73875	-0.48	1	0.32	0.71	-0.03	0.67	0.51	0.98	0.05	0.44	0.79	0.15	0.74	0.05	1.09	0.36	0.78	0.47	0.52	0.61	0.58
AT1G73885	7.28	7.2	7.42	6.91	6.89	6.52	7.14	6.78	6.63	6.45	6.31	6.41	6.12	6.75	7.14	6.51	6.91	6.75	6.6	6.48	6.39
AT1G73920	4.15	3.79	4.08	3.55	3.17	3.35	2.05	2.04	2.28	2.39	2.46	2.74	3.73	3.74	3.2	2.83	2.8	2.57	2.96	2.81	2.79
AT1G73930	1.77	1.87	1.31	1.71	1.5	2.14	2.03	1.37	1.53	1.92	1.52	1.79	2.43	1.38	1.95	1.91	1.88	2.12	1.82	1.65	1.43
AT1G73940	2.7	1.97	2.86	2.8	2.72	3.25	3.26	3.74	3.73	3.14	3.34	3.1	2.42	2.88	3.08	2.78	3.08	3.3	2.67	2.82	2.68
AT1G73950	1.92	1.92	1.38	0.82	1.2	0.91	1.12	0.35	0.75	-0.16	0.93	0.68	0.37	0.8	0.31	0.64	1.15	0.85	0.94	0.39	0.4
AT1G73960	1.64	1.96	1.71	1.63	1.97	1.7	2.17	2.12	1.84	1.62	1.74	1.88	1.95	1.61	1.68	1.91	1.87	1.94	1.41	1.52	1.52
AT1G73970	1.1	0.12	0.12	1.44	0.11	1.37	-0.6	0.22	0.31	1.09	1.5	1.24	1.35	1.69	1.45	1.11	0.94	1.15	1.33	1.32	1.48
AT1G73980	1.56	0.79	1.2	1.89	1.41	0.94	1.66	1.7	1.32	1.62	1.64	1.35	1.32	1	1.74	2.15	2.15	2.06	2.47	2.27	2.46
AT1G73990	2.39	2.16	2.59	4.48	4.44	4.03	3.75	3.57	3.8	3.53	3.68	3.38	3.67	3.48	3.29	2.36	2.21	2.19	2.55	2.39	2.6
AT1G74010	-2.76	-1.58	-3.73	0.58	-1.97	-0.9	0.05	-0.9	-0.95	-1.05	-0.48	0.79	-2.08	-0.95	-0.67	-0.95	-1.57	-1.24	-0.65	-0.77	-0.82
AT1G74020	-0.67	0.54	0.5	2	1.43	1.64	0.8	1.55	-0.19	1.44	1.11	1.31	0.75	0.93	0.66	0.27	0.15	0.59	1.39	1.64	1.81
AT1G74030	0.7	0.8	0.95	1.74	2.33	2.23	1.7	0.9	1.36	1.45	0.87	0.46	1.51	2.46	2.13	1.06	1.14	0.66	0.35	0.81	1.18
AT1G74040	1.58	2.19	2.26	2.12	2.18	1.94	2.14	2	1.51	1.6	1.66	1.5	1.42	1.58	1.65	1.61	1.42	1.73	1.48	1.26	1.13
AT1G74050	5.99	6.21	6.27	6.07	6.37	6.09	7.02	6.58	5.97	5.58	5.69	5.4	5.13	5.85	5.67	5.71	5.64	5.74	5.46	5.24	5.11
AT1G74060	4.85	5.18	5.46	5.56	6.03	5.53	6.63	6.21	5.46	5.31	5.34	5.1	5.09	5.41	5.32	5.34	5.42	5.41	4.92	5.06	4.85
AT1G74070	3.28	3.8	4.14	3.87	4.46	3.95	4.47	4.36	3.85	4.68	4.65	4.78	4.42	4.79	4.3	3.57	3.83	3.8	3.28	3.15	3.24
AT1G74088	0.65	1.08	1.11	-0.59	-0.16	-0.71	0.55	-0.2	-0.86	-0.44	-1.29	-0.41	-1.35	0.13	-0.13	-0.75	-0.29	-0.83	0.71	0.54	0.43
AT1G74090	3.4	3.98	3.46	5.58	5.46	5.39	6.19	5.98	5.39	5.36	5.23	5.34	5.69	5.44	5.33	4.85	5.2	5	4.02	4.15	3.68
AT1G74100	3.07	2.84	3.24	5.56	5.37	5.42	4.5	4.79	4.38	4.4	4.41	4.4	5.17	5.01	4.69	4.53	4.7	4.57	4.1	4.7	4.65
AT1G74120	1.47	0.83	0.03	1.17	0.93	1.27	-0.88	0.78	1.34	1.17	1.53	1.55	1.28	1.25	0.67	1.27	1.21	1.14	0.61	1.11	0.49
AT1G74160	1.52	1.81	1.84	2.67	2.41	2.82	2.51	2.14	2.29	2.24	2.01	1.98	2.86	2.56	2.96	2.64	2.7	2.53	1.84	2.04	2.02
AT1G74170	0.33	-0.1	-0.39	0.26	0.09	0.46	-0.54	-0.64	0.06	0.58	-0.19	0.51	0.84	0.29	0.85	0.97	0.78	0.14	1.26	1.43	1.54
AT1G74180	-1.21	-0.24	-0.02	0.43	0.22	0.41	-1.16	-1.07	0	-0.12	-0.55	0.21	-1.56	-1.25	0.11	0.19	-0.17	-0.66	-0.33	-0.21	-0.35
AT1G74200	-3.94	-3.94	-1.32	-1.21	-1.3	-1.23	-1.35	-1.5	0.03	-0.44	-0.98	-0.21	-0.27	-1.51	0.61	0.02	-0.74	-0.01	-0.78	-1.08	-0.14
AT1G74210	1.09	0.66	1.17	2.16	1.68	2.35	1.61	2.05	2.21	2.82	2.55	2.78	3.05	1.78	2.51	2.44	2.34	1.67	2.95	2.95	3.19
AT1G74230	1.43	2.76	2.17	2.23	2.55	2.46	2.62	2.57	3.1	3.58	3.68	3.52	2.55	3.73	1.78	2.15	1.71	2.49	2.58	2.29	2.59
AT1G74240	-1.93	-0.91	-0.78	0.1	0.29	0.19	1.19	0.84	0.8	0.92	0.09	0.42	0.58	0.01	0.19	0.64	0.15	0.5	0.12	0.13	0.79
AT1G74250	2.85	4.02	2.79	2.16	3.09	2.12	3.15	3.38	2.92	3.41	3.42	2.82	3.75	3.49	1.74	2.23	1.69	2.58	1.43	1.78	1.91
AT1G74260	2.75	2.85	2.53	3.63	3.85	3.42	4.65	4.42	4.17	4.08	4.1	3.68	3.35	3.96	3.59	3.77	3.78	3.9	3.14	3.27	3.2
AT1G74270	4.85	5.2	5.25	5.2	5.39	4.6	6.37	5.99	4.78	4.53	4.21	4.28	3.53	4.7	4.62	4.88	4.81	4.88	4.48	4.65	4.48
AT1G74280	1.56	1.38	1.44	1.18	1.03	1.14	-1.11	1.33	-0.14	0.63	0.15	1.03	1.51	0.12	0.71	0.82	0.79	-0.02	1.58	2	1.76
AT1G74290	0.41	0.54	-0.37	-0.26	-0.82	0.02	0.55	-0.34	-0.16	-0.34	-0.97	-0.64	-0.04	-1.06	0.43	-0.11	-0.37	-0.64	-0.27	-0.35	-0.78
AT1G74300	1.11	0.83	2.04	2.06	2.8	1.04	2.34	1.63	1.59	1.89	1.04	2.09	-0.11	0.59	1.97	1.99	1.7	1.57	2.29	1.78	2.26
AT1G74310	-0.95	-0.13	-0.31	1.49	2.05	1.37	0.16	0.48	-0.46	1.63	2.07	1.89	-0.93	0.54	0.64	-0.08	-0.04	-0.2	1.7	2.78	2.62
AT1G74320	2.63	2.74	2.43	1.99	1.82	2.25	0.72	1.45	1.86	1.89	1.82	1.67	2.88	2.68	2.26	2.05	1.25	1.74	2.29	1.92	1.8
AT1G74330	1.29	1.58	1.73	1.2	0.95	0.47	0.65	0.84	0.27	0.41	0.99	1.08	0.75	0.89	0.79	0.31	0.16	0.69	0.63	1.29	1.21
AT1G74340	0.17	-1.21	-1.89	1	-0.28	0.89	-2.39	-0.91	0.55	0.21	0.39	0.44	-1.43	0.04	0.51	0.85	0.81	0.67	1.04	0.98	0.78
AT1G74360	0.88	0.78	0.75	0.91	1.41	1.4	1.8	1.63	0.78	1.21	1.48	1.95	2.16	1.24	0.3	0.76	1.25	0.48	2.06	2.97	3.04
AT1G74370	4.11	3.04	3.03	1.77	1.6	2.23	1.26	0.95	2.13	2.15	2.18	2.3	3.09	2.31	2.45	2.17	2.58	2.13	2.19	1.97	2.21
AT1G74380	3.95	4.16	4.24	4.21	4.18	4.1	4.85	4.56	4.23	4.11	4.22	3.88	4.27	4.35	4.05	4.36	4.42	4.42	4.01	4.11	4.01
AT1G74390	-1.65	-0.14	0.2	0.45	-0.12	-0.26	1.11	1.08	-0.05	0.73	0.6	0.15	-0.84	-0.37	0.6	0.85	0.63	0.74	0.41	-0.62	0.14
AT1G74400	-2.23	-0.76	-3.2	0.3	-0.35	-1.08	-2.2	-0.26	0.68	0.3	1.03	0.33	-3.2	-1.9	-0.53	-0.06	0.65	0.61	-0.54	-0.83	-0.71
AT1G74410	-0.38	0.28	-0.62	0.43	0.96	0.52	-0.4	1.04	1.19	1.09	0.56	1.08	-0.12	0.14	0.39	0.23	0.14	0.1	0.57	0.88	0.92
AT1G74420	-0.93	-2.21	-0.58	-0.62	-0.67	-0.74	-2.37	-1.87	-2.22	-2.1	-1.39	-1.13	-3.78	-0.42	-0.29	-2	-2.58	-2.61	-1.01	-1.74	-1.07
AT1G74430	0.24	-0.15	0.16	2.18	2.07	1.78	1.78	1.54	1.42	1.49	1.89	1.57	2.58	1.97	1.58	1.83	1.64	1.65	1.72	1.72	1.83
AT1G74440	0.6	-0.26	-0.46	0.14	-0.61	-0.32	-0.01	-0.4	0.14	1.02	0.99	1.23	0.41	0.03	0.17	0.79	0.52	-0.52	2.26	2.17	1.72
AT1G74450	3.9	3.98	4.15	2.76	1.86	2.84	1.85	2.46	2.53	2.63	2.99	2.79	3.84	3.62	3.26	2.58	2.51	2.44	2.76	3.33	3.13
AT1G74453	2.09	2.12	3.04	3.06	4.7	4.27	0.55	2.84	4.52	3.77	4.23	4.69	4.33	5.37	3.61	3.1	2.84	3.9	4.21	3.69	2.63
AT1G74456	0.98	1.55	2.59	3.98	4.38	4.11	0.98	3.56	6.34	5.1	5.79	5.7	4.65	5.15	4.9	4.53	5.2	4.07	4.64	5.32	5.26
AT1G09467	3.37	3.4	3.61	4.17	5.28	5.75	4.67	5.34	6.17	5.11	4.36	5.72	2.3	5.34	4.87	4.3	4.45	5.26	3.64	4.39	3.86
AT1G74458	0.61	0.71	1.35	0.58	-0.2	-0.02	0.73	1.8	1.32	0.33	-0.13	-1.27	-1.69	0.76	0.56	1.48	1.95	1.42	0.81	0.97	0.81
AT1G74470	9.4	9.64	9.82	9.1	9.42	8.97	9.57	9.4	8.76	7.84	7.71	7.63	9.15	9.07	8.97	9.06	9.1	9.2	7.75	7.47	7.5
AT1G74510	0.6	1.71	1.76	1.45	1.87	1.34	1.9	2.09	1.81	1.76	1.95	2.1	2.19	2.3	2.01	1.19	1	1.28	1.58	1.63	1.56
AT1G74520	3.61	2.62	2.93	3.14	3.17	3.07	2.77	3.1	4.3	3.87	3.64	3.72	3.9	3.16	3.51	3.92	4.41	4.31	4	3.27	3.35
AT1G74530	1.49	1.04	1.66	1.81	2.37	1.52	1.85	1.49	1.54	1.01	0.21	1.84	2.08	1.11	1.76	1.62	1.36	1.11	1.75	1.51	1.46
AT1G74560	2.93	3.77	3.02	4.43	4.88	4.24	5.98	6.15	5.34	4.93	4.92	4.88	3.62	4.29	4.11	4.96	5.19	5.27	3.78	4.02	4.16
AT1G74580	-3.11	-1.03	-0.23	0.16	0.5	0.42	-1.07	-0.62	-0.18	0.57	0.07	0.33	0.08	0.15	-0.47	0.24	-0.38	0.26	-1.23	-0.48	-0.18
AT1G74590	2.1	1.31	1.34	1.89	1.12	1.78	1.14	1.68	1.6	2.06	0.83	2.59	-0.29	1.33	0.83	0.54	1.68	1.97	2.7	3.56	3.36
AT1G74600	-1.21	-1.36	-1.76	0.19	-0.02	-0.35	0.34	0.6	0.67	0.78	1.25	1.15	-1.36	-0.43	-0.37	0.62	0.5	0.36	0.64	1.11	0.73
AT1G74630	-3.71	-3.71	-3.71	-3.16	-2.17	-2.3	-0.97	-1.43	0.06	-0.21	-0.92	-1.06	-1.64	-1.16	-1.93	-0.22	-1.42	-0.48	-1.84	-3.11	-1.11
AT1G74640	1.57	1.89	1.96	2.78	2.85	2.91	4.15	3.93	3.55	3.22	2.54	2.78	2.19	2.14	2.49	3.46	3.48	3.61	3.23	3.06	3.1
AT1G74650	-0.22	0.33	-0.82	0.64	-0.44	0.17	0.45	0.16	0.73	0.67	-0.76	-0.14	1.7	0.11	-0.41	-0.01	0.74	-0.15	-0.23	-0.42	-0.33
AT1G74670	5.63	5.81	6.11	0.91	2.08	1.83	-0.22	1.85	-1.83	0.52	0.77	2.59	2.36	1.71	1.97	3.35	1.66	1.59	3.26	2.85	2.67
AT1G74680	2.12	1.58	1.8	1.03	1.38	1.1	0.14	1.41	1.97	2.35	2.03	2.69	2.36	1.41	2.01	3.1	2.74	2.82	3.29	3.19	3.05
AT1G74690	3.66	3.83	3.46	3.71	3.98	3.8	4.47	4.3	3.75	3.6	3.65	3.25	3.99	3.76	3.94	4.25	4.04	4.07	3.36	3.77	3.66
AT1G74700	0.38	-0.55	-0.18	0.35	-0.97	0.51	-1.04	-0.32	1.09	0.95	0.44	1.11	1.84	-0.25	-0.09	0.09	0.47	0.59	0.56	0.69	1.1
AT1G74710	2.67	1.64	1.85	2.48	1.84	2.63	2.11	2.32	2.13	2.24	2.5	2.95	2.95	1.89	1.74	2.12	2.41	2.46	3.69	5.06	4.71
AT1G74720	1.87	2.45	2.01	2.66	2.95	2.77	3.52	3.09	2.55	2.55	2.48	2.31	1.76	2.63	2.29	2.12	2.32	2.28	2.02	1.9	1.91
AT1G74730	5.67	5.58	5.86	6.14	6.53	6.19	6.29	6.48	6.15	5.83	5.4	5.81	5.59	6.01	6.27	5.72	5.5	5.74	5.49	5.13	5.09
AT1G09513	-1.04	1.64	3.04	2.68	2.9	-1.04	1.18	2.62	1.52	-0.05	1.35	0.82	0	-0.06	1.26	0.26	0.16	0.13	0	-0.01	-0.49
AT1G74740	3.08	2.64	2.5	0.81	1.11	0.88	0.02	0	0.19	0.7	1.5	1.08	1.2	0.26	0.98	0.68	0.26	0.41	1.48	1.52	1.47
AT1G74750	-0.02	0.27	0.45	0.91	1.16	1.17	1.29	1.55	1.19	0.94	1.01	1.34	1.55	0.85	0.92	0.94	1.15	0.94	0.97	1.52	1.12
AT1G74780	0.33	0.1	0.71	1.58	0.61	0.76	1.18	0.6	0.9	0.65	0.26	0.1	0.7	0.88	0.78	0.52	0.78	0.76	0.44	0.51	0.32
AT1G74790	2.41	2.64	2.63	1.65	0.9	1.5	1.6	1.27	1	0.81	-0.13	-0.21	1.09	1.59	1.35	1.25	1.45	1.35	1.1	1.15	0.8
AT1G74800	1.93	1.85	1.56	1.84	1.38	1.62	2.13	2.29	2.18	1.59	1.75	1.6	2.44	2.21	1.98	2.19	2.54	2.43	1.8	1.56	1.68
AT1G74810	0.03	-0.96	-1.19	-0.46	0.57	-1.09	0.36	-0.55	0.4	-1.63	-1.73	-2.52	-1.44	-0.68	-1.26	-0.34	-0.43	-1.67	-2.03	-1.18	-0.94
AT1G74840	6.68	6.94	6.86	3.52	3.73	3.22	3.03	3.04	3.23	2.76	2.67	2.61	3.06	3.22	3.16	3.31	3.52	3.31	3.56	3.26	3.34
AT1G74850	2.34	2.8	2.64	3.23	3.64	3.61	3.58	3.51	3.88	4.22	4.19	3.89	3.96	3.96	3.37	3.31	3.18	3.41	2.99	2.83	2.86
AT1G74860	2.62	2.22	2.22	1.86	1.63	1.73	0.84	1.42	1.13	1.03	1.55	1.09	1.39	1.07	1.29	0.95	1.29	0.9	0.89	1.09	1.11
AT1G74870	-3.55	-1.76	-3.55	0.65	-3.55	-0.02	-2.13	0.29	0.81	-0.14	-0.94	-0.9	-1.15	-0.88	-0.4	-0.12	-0.04	-0.03	-1.9	-2.52	-1.46
AT1G74875	0.8	0.07	-1.16	-1.26	0.64	0.66	0.32	-0.17	-0.44	0.44	-0.21	0.73	2	0.36	1.22	0.43	0.51	0.62	0.08	0.05	-0.39
AT1G74880	5.18	5.12	5.2	4.62	4.35	4.44	4.61	4.41	4.25	3.69	4.1	3.81	4.35	4.37	4.92	4.33	4.53	4.33	3.84	3.64	3.44
AT1G74890	2.86	1.42	2.26	2.32	0.95	2.56	0.97	-0.09	1.94	0.13	0.79	-0.47	2.1	2.89	2.38	1.87	1.81	1.82	-0.32	0.14	0.4
AT1G74900	-0.69	0.06	0.4	-0.07	1.33	0.16	-1.22	0.28	0.85	0.82	0.42	0.38	0.34	1.14	0.05	0.22	-0.05	0.02	-0.46	-0.59	0.04
AT1G74910	5.79	5.93	6.01	3.57	3.6	3.58	3	3.75	2.94	3.34	3.43	3.46	2.9	3.5	4	3.68	3.46	3.74	3.96	3.76	3.75
AT1G74920	5.38	5.31	5.3	4.38	4.64	4.39	4.64	4.33	3.7	4.11	4.11	4.15	4.56	4.32	4.29	3.87	4.03	3.98	4.27	4.19	4.18
AT1G74930	3.02	2.45	2.99	-2.37	0.48	0.98	-2.51	-0.09	-0.36	2.08	1.94	1.81	-2.92	0.22	-2.92	-0.25	-1.26	-1.75	1.66	1.22	0.88
AT1G74940	3.58	3.41	3.44	1.45	1.45	0.81	2.1	2.81	3.03	1.98	2.75	2.9	2.34	2.72	2.33	3.65	3.88	3.72	3.41	2.83	3.09
AT1G74950	2.65	2.41	2.73	3.8	2.55	3.2	2.31	1.98	2.56	2.72	2.67	2.55	2.32	2.32	2.7	2.93	2.79	2.76	3.03	3.21	3.14
AT1G74960	3.87	3.69	3.79	3.34	3.51	3.45	3.3	3.37	3.56	2.92	2.94	2.68	3.24	3.84	3.73	3.32	3.33	3.62	2.83	2.62	2.52
AT1G74970	4.79	4.96	5.12	5.18	5.07	4.82	4.65	4.86	4.23	4.39	4.35	4.37	3.83	4.64	4.74	4.19	4.22	4	4.56	4.31	4.18
AT1G75010	0.56	0.07	-0.31	1.65	1.39	1.47	2.12	2.28	2.4	2.05	1.62	1.78	1.68	1.22	1.65	2.32	2.43	2.35	1.65	1.73	1.5
AT1G75020	1.91	1.15	1.46	0.88	0.97	0.97	-0.92	0.15	0.77	1.2	1.21	0.91	1.48	1.36	0.94	0.87	1.14	0.96	1.84	2.11	1.75
AT1G75030	-0.14	0.38	-0.79	0.38	-1.23	0.79	0.47	0.23	-2.01	-1.55	-2.11	-2.99	-1.35	0.5	0.98	0.14	0.14	-0.21	-0.11	-0.36	-0.28
AT1G75040	3.41	4.07	4.43	5.41	5.57	4.98	7.36	6.63	5.68	4.77	4.48	5.02	5.19	4.92	5.13	5.99	6.19	5.67	6.61	6.62	6.54
AT1G75060	-1.28	-1.83	-0.02	-0.09	0.55	-0.59	0.85	-1.7	-0.52	-0.75	-0.45	-2.9	-3.82	-0.39	-1.84	-0.6	-2.37	-1.69	0.52	0.05	-0.33
AT1G75080	1.9	1.37	1.57	1.34	0.95	1.39	-0.07	1.18	1.54	1.08	1	1.33	1.12	1.02	0.82	1.12	1.09	1.2	1.61	1.62	1.22
AT1G75090	-2.32	-1.08	-1.13	-0.78	-0.4	-1.15	0.41	-0.2	0.69	-0.21	-0.18	0.05	-3.86	-0.65	-0.57	0.19	0.52	0.48	0.08	-0.35	-0.44
AT1G75100	6.09	5.71	5.81	3.7	4.36	4.14	1.77	2.76	2.24	0.73	0.87	1.21	4.57	3.92	4.75	3.15	3.08	2.82	1.16	1.75	1.8
AT1G75110	-0.91	-0.05	0.01	-0.58	-0.82	-0.73	-3.25	-1.56	-2.11	-3.09	-0.08	-1.02	-3.67	-1.38	-0.24	-1.38	-1.26	-0.98	-1.43	-1.45	-0.77
AT1G75120	-0.76	0.12	-0.68	-0.62	-0.19	-0.41	0.75	0.43	0.5	-0.45	0.07	0.02	-0.63	0.42	0.35	0.42	-0.1	0.26	-0.55	-0.41	0.43
AT1G75125	-0.68	-1.65	0.98	0.5	-1.26	1.16	-2.23	0.9	0.55	1.45	1.55	0.78	1.02	0.74	1.99	0.65	0.98	1.78	0.43	-0.18	0.58
AT1G75130	3.14	1.59	2.97	1.93	2.7	2.67	2.13	2.08	2.05	2.37	2.86	2.8	2.75	2.44	2.35	2.41	2.11	2.32	2.99	3.08	2.91
AT1G75140	1.93	2.01	2.27	0.91	0.13	1.02	2.28	2.29	2.32	2.87	2.55	2.79	0.62	1.13	1.8	3.07	2.74	2.95	3.21	3.32	3.18
AT1G75150	0.06	0.14	-0.32	0.28	1.79	0.97	1.6	1.39	1.42	2.04	1.84	1.27	0.79	1.32	0.99	1.05	0.69	1.09	0.59	1.27	1.34
AT1G09533	1.49	4.51	4.05	4.25	3.61	5.51	1.79	3.51	5.57	5.13	4.88	5.45	3.61	5.4	6.25	5.1	4.68	4.96	4.58	4.51	6.26
AT1G75163	2.78	2.99	3.04	1.57	4.91	2.43	1.01	3.45	6.19	5.98	6.51	5.69	3.9	5.22	4.44	3.15	2.67	2.83	4.79	2.04	3.51
AT1G75166	3.44	1.48	3.94	4.99	3.18	4.91	3.49	3.62	4.58	4.47	4.93	4.64	1.95	5.19	5.4	4.63	4.8	4.07	3.89	4.72	4.51
AT1G75170	3.08	2.5	2.65	3.75	3.07	3.03	2.49	1.55	2.23	1.9	1.8	1.44	2.24	2.86	2.37	1.33	2.1	2.04	2.17	2.73	2.79
AT1G75180	4.54	4.02	4.36	3.29	3.19	3.38	1.29	1.12	2.5	1.09	1.13	1.67	3.61	4.09	3.88	2.58	2.29	2.34	1.68	1.3	1.32
AT1G75190	4.13	5.23	4.41	0.59	1	0.82	3.11	3.18	2.37	2.41	3.47	2.83	2.67	2.4	1.08	2.97	2.44	3.2	2.47	2.19	2.09
AT1G75200	1.71	2.21	2.39	2.3	2.83	2.41	3.93	3.84	3.62	3.17	3.16	2.97	1.45	2.76	1.85	3.42	3.3	3.3	2.55	3.01	2.84
AT1G75210	1.23	1.32	1.55	2.52	2.44	2.6	2.37	1.97	2.17	2.14	2.18	1.96	2.66	2.43	2.54	2.07	2.01	1.98	1.87	1.54	1.66
AT1G75220	4.36	3.96	3.84	2.41	1.04	2.33	0.9	0.65	1.28	2.27	2.56	2.58	2.26	2.36	2.33	1.81	2.13	1.71	2.49	2.51	2.7
AT1G75230	0.82	1.6	1.35	0.67	-1.3	0.31	0.66	0.51	-0.11	-0.54	0.25	-0.18	0.8	0.96	0.45	0.06	-0.36	-0.15	-0.08	0.46	0.59
AT1G75240	2.52	2.9	3.24	1.53	1.77	1.34	3.06	2.14	1.73	0.74	1.14	1.24	0.41	2.51	1.39	1.65	0.84	1.66	0.92	1.55	1.93
AT1G75260	-1.77	-0.03	0.36	-0.8	-0.27	-2.45	-3.53	0.25	-2.55	-1.46	-2.1	-2.62	-3.53	-1.56	-0.97	-0.66	-2.08	-0.94	-1.66	-0.9	-1.16
AT1G75270	2.06	1.55	0.55	2.87	3	3.04	2.46	3.04	3.44	2.81	3.23	3.15	2.21	1.72	2.84	2.78	2.64	3.06	2.17	2.64	2.69
AT1G75280	3.24	3.39	3.45	5.13	5.12	5.04	5	5.13	4.79	3.77	3.56	3.41	4.64	4.77	5.14	4.52	4.61	4.26	3.36	3.2	3.49
AT1G75295	0.64	1.73	1.21	-0.2	-1.65	0.22	-3.92	-0.39	-0.25	-1.85	-0.81	-1.49	-0.52	-1.15	0.26	0.04	0.31	-0.35	-0.38	-0.28	-0.38
AT1G75300	-3.28	0.51	-3.28	-0.11	1.09	0.87	0.46	-0.15	0.39	0.06	-0.17	-1.1	0.72	-0.85	-0.06	0.64	1.17	-0.41	0.33	-0.14	-0.29
AT1G75310	1.88	2.38	1.03	0.51	2.23	0.91	2.11	1.96	1.47	1.82	1.7	1.64	1.94	1.65	1.19	2.08	1.94	1.99	0.45	0.98	1.52
AT1G75330	3.47	3.34	3.34	3.72	4.2	3.78	4.15	4.22	3.37	3.59	3.75	3.7	2.92	3.51	3.7	3.51	3.45	3.53	3.54	3.59	3.39
AT1G75335	1.87	2.4	2.41	3.05	2.05	2.66	2.69	2.89	3.64	2.92	3.24	3.38	2.72	3.24	2.25	2.39	2.18	2.55	2.13	1.33	2.45
AT1G75340	0.49	0.78	0.45	-0.02	1.25	-0.01	0.42	0.14	0.2	-0.43	-0.51	-0.37	0.44	0.32	-0.19	0.23	0.1	0.05	-0.2	-0.37	0.13
AT1G75350	7.57	8.02	8.14	7.77	8.37	7.73	7.66	7.82	7.06	7.83	7.84	7.99	7.89	8.1	7.82	6.96	7.08	7.07	7.53	7.35	7.26
AT1G75360	0.38	0.65	0.6	-2.38	-2.68	-0.71	-0.77	-0.61	-0.36	-0.72	-1.52	-0.12	1.02	-0.68	-1.87	-0.6	-0.26	-0.24	-0.18	-1.43	-1.16
AT1G75370	4.12	3.4	3.67	3.95	3.25	4	3.56	3.84	5.1	4.11	4.01	4.07	4.15	3.95	3.87	4.97	5.33	5.31	4.18	3.87	3.96
AT1G75380	7.2	7.04	7.14	3.4	3.04	3.53	3.13	4.63	3.77	5.62	5.99	6.78	4.8	4.18	4.54	5.99	5.25	5.53	7.47	7.35	7.25
AT1G75390	-3.04	0.19	-0.42	-0.21	-1.5	-1.35	0.02	-0.33	0.25	-0.36	-0.65	-1.18	-1.39	0.39	-1.25	-0.26	-0.05	-0.26	-1.66	-1.68	-0.43
AT1G75400	3.19	2.98	3.37	2.79	2.65	2.08	2.18	2.37	2.09	1.87	2.23	2.22	2.14	1.5	1.74	2.1	2.24	1.89	2.39	2.59	2.56
AT1G75410	4.34	3.69	3.67	3.49	3.45	3.75	2.32	2.81	3.64	3.57	3.34	3.78	4.05	3.74	4.13	3.95	4.11	4.03	4.11	4.22	4.1
AT1G75420	2.74	2.68	2.77	1.78	1.33	1.76	2.23	1.99	2.33	1.95	2.16	2.19	1.68	2.1	2.08	2.54	2.52	2.78	2.25	2.41	2.1
AT1G75440	1.97	0.92	1.84	0.71	0.35	0.55	-1.13	-0.62	-0.02	0.36	0.78	0.9	-0.37	0.87	0.77	0.84	0.4	0.63	1.59	1.06	1.37
AT1G75450	-1.5	-0.47	0.47	-0.46	-2.09	-2.33	-4.62	-2.18	-2.06	-2.64	-1.66	-2.44	-2.55	-1.26	-1.74	-3.32	-1.99	-2.37	-1.74	-1.11	-1.72
AT1G75460	3.89	4.13	4.12	3.48	3.74	2.77	3.17	3.69	2.59	3.9	3.68	4.12	3.33	3.69	4	4.13	4.1	4.05	4.79	4.36	4.21
AT1G75490	1.85	0.28	0.99	-1.96	-1.68	-3.22	-1.11	-3.22	-3.22	-1.54	-3.22	-1.76	-3.22	-0.09	-0.93	-2.24	-1.77	-1.8	-1.85	-1.87	-0.73
AT1G75500	3.98	4.05	4.37	3.68	4.33	3.74	4.33	4.12	3.67	2.91	3.24	2.94	3.48	3.73	3.64	4.18	4.18	3.94	3.64	3.67	3.67
AT1G75510	3.35	3.12	3.15	3.35	3.23	3.09	3.62	3.24	2.98	3.47	3.39	3.5	3.04	2.97	3.4	3.53	3.72	3.76	4.04	4.21	4.05
AT1G75540	2.37	1.22	1.93	-0.28	0.84	0.51	-0.21	0.76	0.47	0.3	0.65	-0.06	-0.04	0.93	0.14	0.77	1.36	1.05	1.25	0.68	0.56
AT1G75560	2.96	3.14	3.45	3.06	3.02	2.77	3.53	3.14	3.66	3.39	3.39	3.51	3.24	3.41	3.23	2.62	2.66	2.71	2.47	2.75	2.84
AT1G75580	-0.27	1.43	1.44	4.18	4.33	3.74	3.38	2.68	3.32	1.92	0.24	0.61	2.49	2.89	2.42	2.41	2.2	2.06	0.78	0.9	1.52
AT1G75590	0.75	2.27	1.21	-0.49	-2.59	-0.29	-0.71	-1.51	-0.61	-1.28	-1.15	-2.59	-2.59	-0.29	-0.8	-1.29	-1.39	-0.77	0.66	-1.23	0.02
AT1G75630	4.18	3.65	4.09	3.41	2.78	3.49	3.44	3.18	3.63	3.34	3.42	3.52	3.18	3.47	4	3.69	3.6	3.77	4.13	3.89	3.62
AT1G75640	-1.24	-1.35	-1.54	-1.57	-2.46	-1.27	0.26	-0.8	-0.7	-1.51	-2.45	-1.74	-1.33	-1.44	-0.75	-1.29	-0.49	-0.73	-1.5	-2.36	-1.51
AT1G75660	3.51	3.73	3.58	2.78	3.07	2.94	3.33	3.17	2.71	2.62	2.43	2.61	2.93	2.97	2.6	2.67	2.59	2.58	2.42	2.42	2.36
AT1G75670	0.25	-1.52	0.49	1.71	1.24	2.4	1.45	2.08	2.75	2.17	2.26	2.29	1.04	1.83	1.51	2.56	2.8	2.89	1.1	1.72	1.76
AT1G75680	3.76	3.13	3.39	4.62	4.43	4.88	4.94	4.84	5.07	4.28	4.06	4.05	4.36	4.08	4.59	5.13	5.21	5.16	4.3	4	3.9
AT1G75690	5.66	5.42	5.87	5.29	5.52	5.24	4.71	4.45	4.33	4.36	4.45	4.24	4.74	5.48	5.92	4.74	4.81	4.79	4.52	4.34	4.14
AT1G75710	0.09	1.02	0.76	1.83	1.64	1.25	2.05	2.35	2.09	1.59	1.72	1.4	1.35	1.69	1.85	1.61	1.82	2.27	1.64	1.31	1.04
AT1G75730	-0.11	-2.04	-2.1	0.19	0.46	0.28	-1.98	-1.2	0	0.74	0.13	0.42	0.65	0.41	0.79	0.6	1.01	1.07	0.19	0.67	0.47
AT1G75750	6.83	6.74	6.8	5.9	5.08	5.12	4.41	4.15	4.8	2.66	3.1	3.44	4.71	6.17	5.88	4.94	5.16	4.9	4.22	3.39	3.56
AT1G75760	2.03	2.02	1.84	1	0.61	1.79	0.74	1.35	1.67	1.48	1.63	1.59	0.83	1.1	1.57	1.39	1.12	1.3	2.27	1.75	1.91
AT1G75770	2.47	2.82	2.88	2.21	2.93	2.36	2.65	1.39	1.81	1.77	2.05	0.77	1.58	2.32	2.43	1.52	0.8	1.19	0.87	0.9	1.32
AT1G75780	0.36	0.69	1.08	1.03	0.89	1.1	2.22	2.15	1.92	1	1.58	0.07	1.26	1	0.22	2.32	2.02	2.07	2.61	1.94	1.49
AT1G75800	4.54	4.79	4.8	2.95	2.78	2	5.05	4.65	4.49	3.87	3.99	3.8	3.4	2.5	2.67	4.32	4.45	4.41	3.81	3.6	3.71
AT1G75810	2.39	2.9	3.24	3.23	3	2.7	2.57	1.97	3.08	2.1	2.85	2.33	2.77	3.07	1.69	0.76	0.74	0.41	2.04	1.11	1.36
AT1G75820	3.2	3.13	3.26	2.95	3.34	3.46	3.27	3.36	3.22	2.42	2.3	2.18	3.33	3.15	3.33	3.29	3.15	3.17	2.55	2.53	2.34
AT1G75840	3.54	3.24	3.41	2.85	2.62	3.38	2.56	2.86	3.81	3.6	3.44	3.45	3.09	3.44	3.38	3.08	2.72	2.64	3.09	3.39	2.92
AT1G75850	1.75	1.69	1.92	1.1	1.63	1.39	1.11	1.12	1.05	1.04	1.12	1.08	1.49	1.25	1.51	1.86	1.65	1.64	1.62	1.4	1.5
AT1G75860	2.18	1.55	1.62	3.47	2.9	3.33	3.3	3.04	4.63	3.7	3.67	3.65	3.83	3.49	2.79	3.89	3.97	3.97	3.08	3.36	3.18
AT1G75880	-0.27	-1.3	-0.9	-1.65	-3.74	-2.67	-1.87	-0.92	-0.32	-1.12	-1.92	0.17	-3.74	-3.17	-3.17	-1.08	0.48	-1.06	-0.02	0.22	0.01
AT1G75900	1.72	1.31	0.94	2.4	1.66	2.06	2.72	3.06	4.17	2.79	2.32	2.36	2.97	2.64	2.9	4.05	4.58	4.15	3.04	2.36	2.14
AT1G75950	5.26	5.58	5.41	5.73	4.88	5.16	5.84	5.72	5.5	5.21	5.28	5.25	4.81	5	5.18	5.29	5.56	5.55	5.61	5.57	5.59
AT1G75960	0.82	1.99	1.5	-0.41	-0.9	-1.2	-0.28	1.43	-0.36	0.42	0.13	1.17	-1.25	-0.77	-1.21	1.29	-1.24	-0.49	-0.4	0.31	0.6
AT1G75980	1.79	0.98	1.25	1.09	0.68	1.99	1.64	1.45	1.7	1.98	1.97	1.52	1.71	1.89	1.87	1.92	1.92	2.22	1.77	1.42	1.91
AT1G75990	2.7	2.94	2.76	2.97	2.97	2.09	3.29	3.19	2.76	2.31	2.18	2.03	1.79	2.3	2.65	3.22	3.28	3.17	3.38	3.47	3.55
AT1G76010	2.58	4.4	3.22	2.44	3.47	3.37	3.67	3.77	4.33	3.87	4.13	3.56	3.74	3.82	2.83	2.42	2.59	3.02	2.36	1.93	2.17
AT1G76020	2.67	2.64	2.11	1.09	2.33	2.15	2.24	2.27	1.92	1.43	0.72	1.4	1.76	1.66	2.18	2.56	2.57	2.56	1.67	0.68	1.57
AT1G76030	5.02	5.1	5	4.73	4.95	4.79	4.36	4.93	4.9	4.81	4.82	4.77	4.6	4.82	4.55	4.7	4.75	4.71	4.86	4.71	4.63
AT1G76040	0.36	0.33	0.92	1.81	1.32	1.87	0.94	0.94	1.74	1.86	1	1.95	0.66	1.26	1.07	1.79	1.6	1.62	2.69	3.92	3.7
AT1G76050	1.63	-0.79	0.96	1.84	1.67	1.36	1.83	1.7	1.28	1.86	1.61	1.17	2.24	1.58	2.11	2.29	2.27	2.06	1.98	1.51	1.72
AT1G76060	2.84	3.71	3.52	2.98	1.79	2.44	2.66	1.86	2.49	2.64	2.82	2.67	2.25	2.4	2.52	2.54	2.47	2.67	2.92	2.95	2.83
AT1G76065	0.75	0.27	-1.76	-0.28	0.36	0.12	-1.69	0.28	0.04	0.27	0	-0.27	0.15	1.15	-0.13	0.32	1.02	0.74	0.14	-0.73	-0.03
AT1G76070	1.52	2.42	2.24	1.42	1.08	0.44	0.93	0.27	0.19	-0.01	0.16	0.88	0.3	0.6	0.2	0.54	0.81	-0.08	1.49	1.72	1.59
AT1G76080	5.44	5.37	5.89	6.13	6.52	6.03	6.34	6.65	5.37	5.67	6.06	6.39	5.19	5.44	5.97	5.31	5.21	5.23	5.51	5.73	5.5
AT1G76090	4.7	4.71	4.76	1.84	2.15	1.79	1.89	2.6	1.56	1.09	2.02	0.92	1.19	1.56	2.47	2.57	2.51	2.69	2.2	2.31	1.7
AT1G76100	6.54	6.81	7.29	4.53	5.32	4.92	5.4	5.81	4.88	4.78	4.75	5.37	5.34	5.24	5.28	5.66	5.85	5.81	5.75	5.46	5.29
AT1G76110	4.54	4.03	4	2.97	3.21	3.17	1.73	2.06	2.22	2.41	2.27	2.59	3.53	3.19	3.82	2.45	1.79	2.19	2.27	1.63	1.83
AT1G76120	1.19	0.97	0.03	0.7	1.86	1.92	1.44	1.86	2.29	1.68	1.76	1.1	1.02	1.6	1.53	1.77	1.79	1.82	1.33	1.43	0.85
AT1G76130	2.12	2.38	1.93	3.11	2.97	2.33	1.91	2.15	2.08	1.35	1.45	1.13	3.32	2.71	2.68	1.03	1.73	0.67	1.66	1.62	1.47
AT1G76140	2.64	2.84	2.42	2.27	2.33	2.38	2.3	2.73	3.05	3.43	3.36	3.24	2.96	2.57	2.91	2.98	2.73	3.12	3.21	3.28	3.45
AT1G76150	2.99	2.52	2.73	1.55	0.45	1.83	0.65	1.52	1.45	2.17	2.29	2.48	1.27	2.05	1.97	1.95	2.13	2.22	3.2	3.16	3.09
AT1G76160	5.16	5.71	5.72	4.65	4.4	3.74	4.97	4.71	3.89	3.47	3.68	3.34	3.75	3.7	4.43	4.61	4.57	4.49	3.83	3.63	3.6
AT1G76170	0.22	0.67	0.39	-0.34	-0.9	0.6	0.02	-0.29	0.71	0.38	0.01	-0.02	1.03	0.28	0.42	0.63	0.49	0.74	0.24	0.75	0.61
AT1G76180	9.14	9.88	9.56	8.77	8.47	8.34	9.52	8.98	9.2	8.79	8.19	8.37	7.91	8.2	7.5	8.72	9.36	9.03	8.96	8.81	8.68
AT1G76185	1.95	1.38	1.67	1.12	0.55	0.54	-2.5	-0.34	0.86	1.66	1.76	1.43	1.69	1.09	0.96	1.17	1.55	1.86	2.1	1.89	1.76
AT1G76190	-0.71	-2.26	-1.66	-1.7	-0.3	-0.14	0.07	0.45	-0.69	-1.68	-1.37	-0.79	0.41	-0.96	1.96	0.96	1.01	1.16	-1.64	-0.04	-1.71
AT1G76200	5.21	5.25	5.52	5.02	5.66	4.94	5.43	5.19	4.97	5.39	5.64	5.46	5.29	5.55	5.31	4.48	4.68	4.68	5.26	5.24	4.97
AT1G76240	1.88	0.68	2.12	2.39	2.56	2.39	2.54	2.63	2.48	-0.79	-2.06	-0.3	2.39	1.6	1.61	2.34	1.88	1.72	-0.88	-0.58	-0.23
AT1G76260	-0.11	-1.2	-0.02	-0.6	-1.74	0.3	0.53	0.37	0.09	0.32	0.26	0.25	-0.09	-0.6	0.29	0.63	0.51	0.22	1.03	-0.21	0.79
AT1G76270	0.56	0.55	0.41	-0.09	0.43	0.61	1.41	0.92	1.15	0.38	0.95	0.76	0.24	0.23	1.22	1.42	1.38	1.71	1.15	0.87	1.06
AT1G76280	0.34	0.18	-0.29	1.31	1.16	1.79	1.08	1.08	2	1.34	1.39	1.31	1.66	1.08	1.02	1.6	1.5	1.58	0.55	0.28	0.46
AT1G76300	1.76	2.64	1.98	2.88	3.05	3.25	4.18	3.72	3.74	3.72	4.01	3.45	3.39	3.47	2.72	2.97	3.15	3.02	2.52	2.72	2.58
AT1G76310	0.71	-0.05	0.83	0.56	0.64	1	0.02	-0.62	0.15	1.11	1.99	0.9	1.2	1.81	1.4	-0.23	-0.05	-0.31	0.01	0.76	0.99
AT1G76320	1.72	1.59	1.57	1.02	1.33	1.24	1.6	1.25	1.57	1.39	1.92	1.7	2.36	1.47	1.6	1.83	1.47	1.42	1.45	1.74	1.93
AT1G76340	2.35	2.31	2.35	1.93	1.01	2.04	1.54	1.62	1.54	1.59	2.08	1.63	1.7	1.44	2.63	2.07	2.3	2.38	2.17	1.81	1.74
AT1G76350	0.6	0.6	1.17	2.1	2.06	1.42	1.63	1.87	2.13	1.95	1.06	1.63	2.59	1.44	2.37	1.81	2.13	1.76	1.38	1.06	1.61
AT1G76360	2.28	2.83	2.45	2.26	2.35	1.92	3.63	3.21	2.98	1.97	1.89	2.16	1.69	1.87	2.17	3.26	3.48	3.25	2.6	2.76	2.58
AT1G09623	-0.86	2.36	2.63	2.64	1.09	0.21	1.64	2.27	0.12	0.44	0.96	2.43	-0.86	1.28	-0.86	0.12	1.86	0.31	0.18	0.17	0.08
AT1G76380	0.52	1.97	1.18	1.31	1.64	1.13	0.79	1.45	1.12	1.57	1.2	1.16	1.84	1.59	1.31	1.1	1.1	0.89	0.95	0.89	0.89
AT1G76390	1.92	1.73	1.58	2.5	2.13	2.61	1.99	1.94	1.74	2.52	1.96	2.02	2.06	2.04	1.89	2.04	2.39	1.84	2.21	2.46	2.47
AT1G76400	3.09	2.2	2.03	2.87	2.66	2.8	2.51	2.59	3.14	2.99	2.63	2.51	2.74	2.62	2.83	3.33	3.21	3.34	3.1	3.37	3.13
AT1G76405	2.73	2.41	2.93	2.13	2.69	2.84	0.91	2.24	2.52	2.42	2.76	2	2.03	1.46	2.36	2.21	2.38	2.66	2.17	2.11	1.94
AT1G76410	2.38	3.75	3.08	-1.11	-2.63	0.2	0.37	-0.35	-1.07	-2.32	-1.75	-0.46	0.45	-0.08	-0.33	-1.07	-1.18	-0.82	-0.99	0	-0.14
AT1G76440	1.39	1.54	1.24	0.2	-0.39	-0.03	-1.09	-0.03	-0.12	0.42	0.61	-0.12	1.2	0.83	0.2	0.25	-0.28	0.73	0.57	0.73	0.39
AT1G76450	5.42	4.84	4.94	5.6	5.58	5.68	3.91	4.58	5.35	5.27	5.16	5.32	5.41	5.69	5.99	5.28	5.38	5.4	5.06	5.03	4.89
AT1G76460	0.67	0.12	0.68	-0.87	-1.13	-0.65	-0.47	-0.47	-0.03	0	-1.29	-0.1	-0.7	0.18	-0.58	0.55	-0.63	-0.4	-0.08	-0.02	-0.31
AT1G76490	5.71	5.66	5.79	4.23	4.35	4.35	3.94	3.78	4.06	3.91	3.8	3.8	4.24	4.22	3.8	3.94	4.13	4.03	4.34	4.18	4.03
AT1G76510	1.44	1.62	2.19	0.86	1.08	0.35	0.81	1.74	0.94	0.84	0.9	0.13	0.87	1.3	0.74	1.02	1.09	1.19	0.93	0.77	0.73
AT1G76520	2.04	1.39	1.57	2.19	0.68	2.27	2.93	2.22	2.97	1.91	2.53	2.43	2.57	2.18	2.9	3.72	3.55	3.61	2.49	2.5	2.61
AT1G76530	-3.85	-3.85	-3.85	0.1	0.61	0.72	-1.85	-2.17	-1.3	-0.23	-0.89	-0.32	1.41	0.2	0.79	-1.56	-2.19	-1.48	-1.61	-2	-1.93
AT1G76540	1.21	1.01	1.07	0.94	1.35	0.77	1.23	1.07	0.87	1.2	1.75	0.19	1.42	2.27	0.9	0.72	0.67	0.31	1.31	1.58	1.57
AT1G76550	1.12	0.36	1.06	1.8	1.57	1.2	1.74	1.31	1.52	1.17	1.37	-0.08	1.12	0.59	1.43	1.21	1.2	1.21	0.79	0.63	0.66
AT1G76560	4.05	5.16	4.53	0.35	2.69	1.57	-0.05	1.62	0.51	1.75	1.41	2.19	0.81	1.82	1.4	0.86	0.86	0.51	0.98	1.59	1.75
AT1G76570	1.94	2.51	2.19	3.79	3.94	3.11	2.48	2.48	2.77	1.7	1.55	2.01	1.98	2.41	3.18	1.55	1.8	1.36	0.97	0.16	0.75
AT1G76580	0.92	1.38	1.02	1.37	0.51	1.12	2.45	1.93	2.98	2.5	2.14	1.92	1.83	1.79	0.96	2.86	3.48	3.55	2.3	2.2	2.34
AT1G76590	2.6	3.21	3.11	1.69	1.15	1.23	3.23	2.99	3.64	2.72	2.78	2.5	0	0.6	0.09	3.15	3.8	3.33	3.49	3.37	3.05
AT1G76600	3.96	4.03	3.65	0.7	0.79	-0.09	0.75	-1.26	-1.69	0.95	1.01	0.62	1.11	0.1	-1.11	0.82	-0.38	0.11	2.37	2.47	1.87
AT1G76620	-1.6	-1.46	-1.94	2.37	1.08	2.14	0.25	-0.3	1.41	2.06	2	1.7	1.93	1.54	1.04	1.6	2.38	1.63	2.36	1.78	1.91
AT1G76630	1.08	0.66	0.53	1.69	1.56	1.71	0.55	1.45	1.36	1.54	1.79	1.25	2.03	1.58	1.27	1.76	1.69	1.94	1.4	1.35	1.16
AT1G76650	3.05	2.62	2.73	2.88	1.24	1.98	-0.18	0.92	1.3	1.64	2	1.56	2.92	3.14	1.52	0.49	0.81	0.5	1.49	2.9	2.56
AT1G76660	1.49	2.08	2.62	1.6	2.53	1.11	2.64	2.35	2.18	2.34	1.5	2.1	1.43	2.01	1.76	2.6	2.23	2.45	2.41	2.33	2.45
AT1G76670	3.75	3.66	3.23	4.29	3.47	3.78	3.65	3.68	4.45	3.42	3.1	3.52	3.86	3.63	3.96	4.32	4.83	4.65	3.81	3.9	3.63
AT1G76680	4.77	4.72	4.66	4.52	4.47	4.29	3.67	4.46	3.68	3.18	3.93	4.28	4.89	4.72	5	4.66	3.92	3.94	3.51	4.62	4.61
AT1G76690	0.31	0.43	0.95	1.65	1.64	1.58	2.74	2.23	2.12	1.6	1.89	1.23	0.71	1.57	1.31	1.68	1.79	1.27	0.58	0.94	1.05
AT1G76700	3.04	2.73	3.04	1.66	0.99	1.73	1	1.03	1.05	2.43	2.26	2.61	1.42	1.89	1.59	2.43	2.06	1.99	2.98	2.88	3.11
AT1G76710	2.73	2.93	2.69	1.69	1.41	0.83	1.74	1.42	1.65	0.85	1.22	1	1.37	0.85	1.9	1.65	1.14	1.48	0.93	1.44	1.4
AT1G76720	0.43	0.78	0.33	0.09	0.75	0.33	0.87	0.61	0.37	0.31	-0.44	-0.35	0.08	-0.08	-0.3	-0.6	-1.21	-0.08	-1.82	-0.95	-1.35
AT1G76730	3.9	4.06	4.04	4.14	4.07	3.79	4.19	4.19	3.67	4.04	4.13	4.1	4.16	3.48	3.98	3.81	3.94	3.69	4.08	3.84	4.02
AT1G76740	-2.47	-2.82	-1.83	-0.59	-0.25	-0.55	-0.59	-1.4	-1.98	-0.97	-0.82	-0.54	-2.04	-0.43	-0.26	-0.91	-2.39	-1.07	-2.34	-1.26	-1.31
AT1G76780	-3.66	-2.32	-2.26	-3.23	-2.43	-2.31	-4.39	-2.58	-2.33	-2.02	-1.38	-3.19	-2.54	-3.84	-3.47	-3.84	-2.8	-3.24	-2.73	-3.11	-3.53
AT1G76790	-2.71	-3.27	-1.24	1.66	-0.16	2.05	3.44	2.44	4.69	5.39	4.83	3.92	2.03	1.42	1.58	3.81	4.8	4.95	3.53	3.57	3.85
AT1G76800	2.58	2.69	2.7	2.32	2.78	2.64	2.13	2.69	1.73	-0.33	-2.7	-0.05	3.03	1.51	1.76	0.97	1.31	0.32	-0.04	-1.07	0.01
AT1G76810	3.9	4.72	4.19	4.26	4.83	4.41	4.96	5.07	4.92	4.93	4.81	4.58	4.81	4.56	3.99	4.43	4.45	4.52	3.5	3.9	4.04
AT1G76820	0.65	0.25	0.3	0.05	0.61	0.88	0.5	0.62	0.8	0.96	1.25	1.26	0.79	0.58	0.56	0.76	0.43	0.9	-0.21	0.2	0.23
AT1G76850	2.8	2.31	2.3	2.45	2.18	2.59	2.59	2.3	2.74	2.95	2.69	2.7	3.07	2.75	2.59	2.94	2.68	2.72	2.7	2.78	2.77
AT1G76860	3.86	4.03	3.79	2.95	2.85	2.99	3.11	3.09	3.15	2.98	2.93	2.58	-0.18	2.81	2.86	2.9	3.14	2.94	2.85	3.11	3.14
AT1G76870	0.15	-2.35	-0.82	0.34	-1.13	0.7	-0.78	0.06	0.83	1.97	2.11	2.27	1.01	1.61	0.77	1.19	0.81	0.93	1.01	1.15	0.88
AT1G76878	0.05	1.45	1.85	-0.13	1.38	0.43	1.13	1.41	0.71	-0.04	-0.27	0.86	1.09	0.92	0.25	-1	0.32	-0.45	-1.23	-1.25	-1.06
AT1G76880	3.72	4.04	4.15	4.01	4.74	4.31	4.05	4.41	4.21	3.61	3.84	3.88	4.53	4.27	4.1	3.57	3.8	3.69	3.11	3.01	2.85
AT1G76890	5.3	5.44	5.63	3.29	4.12	3.63	2.09	3.16	2.09	2.67	2.73	3	4.4	3.83	4.19	3.23	2.87	2.76	2.7	2.81	3.01
AT1G76900	3.03	3.05	2.66	2.47	3.01	3.01	2.76	3	2.8	2.61	2.44	2.79	3.3	3.19	3.02	3.26	3.47	3.46	2.97	3.11	2.82
AT1G09915	3.44	3.99	4.04	4.31	4.03	4.01	3	3.62	4.44	3.47	4.1	3.7	3.83	4.1	3.83	3.61	3.69	3.82	3.49	3.49	3.88
AT1G76920	3.5	2.92	3.57	1.98	1.93	1.96	2.42	2.5	2.66	2.31	2.58	2.41	2.03	2.37	1.77	2.57	2.07	2.29	2.62	2.58	2.45
AT1G76930	-0.48	-1.53	-0.39	-0.14	-0.4	0.88	1.74	0.02	0.26	0.84	1.58	1.06	0.74	1.5	0.1	-0.3	-0.06	-0.57	0.66	-0.29	-0.7
AT1G76940	2.89	2.57	2.19	1.74	1	1.21	1.89	1.33	1.89	1.66	1.72	1.62	1.32	1.73	0.89	1.97	1.94	1.81	2.26	2.11	2.21
AT1G76950	1.53	1.66	1.23	1.26	1.27	1.72	1.39	1.23	1.14	0.71	1.13	0.53	1.23	1.33	1.42	1.14	0.79	0.74	0.82	1.1	1.17
AT1G76955	-2.61	-2.61	-0.12	2.13	1.94	2.15	2.42	2.51	4.38	3.49	3.56	4.22	2.39	1.56	2.74	3.11	3.7	3.55	3.51	3.03	3.02
AT1G76960	4.56	4.4	4.19	6.38	5.65	6.61	7.6	7.66	7.68	7.3	7.38	7.96	5.85	4.9	5.92	6.77	7.49	7.05	8.38	8.36	8.22
AT1G76970	2.34	1.84	2.1	2.63	1.72	1.85	1.82	2.14	2.1	2.69	2.16	2.84	1.87	1.92	1.49	1.88	1.98	1.83	3.6	3.88	3.6
AT1G76980	2.45	2.25	2.19	2.82	1.98	2.53	2.51	2.46	2.74	2.65	2.79	2.81	1.73	2.79	2.39	2.16	3.04	2.37	3.69	4.23	3.78
AT1G76990	6.11	6.12	6.29	4.25	4.42	4.12	3.53	3.8	2.81	2.2	2.67	2.62	4.95	4.5	4.79	3.67	2.85	3	2.05	2.54	2.76
AT1G09925	0.07	0.89	-0.05	-0.42	-1.22	0.12	0.4	0.76	-0.05	0.79	0.03	0.08	1.51	0.38	0.33	0.67	0.89	0.97	1.3	0.58	0.88
AT1G77000	0.88	1.03	0.36	1.45	0.4	0.96	0.41	1.04	1.83	1.99	1.91	1.31	1.25	0.67	0.84	1.7	1.79	2.25	1.76	2.03	2.03
AT1G77010	-1.97	-2.42	-1.7	-1.11	-2.19	-0.9	-1.31	-0.51	0.04	-0.43	0.9	0.61	-3.73	-0.44	-2.43	-0.76	-2.83	0.12	-1.67	-0.68	-0.58
AT1G77020	0.56	-0.2	-0.26	-1.15	-0.35	0.35	-3.88	-0.94	-0.45	0.35	0.42	0.7	-1.22	0.3	0.77	0.13	-0.07	-0.03	1.04	0.64	0.6
AT1G77030	-0.81	0.91	0.23	2.08	1.94	2.34	3.25	3.29	3.46	2.71	2.45	2.25	1.78	1.96	1.13	2.97	2.64	3.08	1.1	1.67	1.46
AT1G77060	4.22	4.55	4.45	3.41	3.47	2.82	3.31	3.15	2.55	2.73	3.04	2.75	2.07	3.14	3.17	2.59	2.29	2.38	2.49	2.11	2.27
AT1G77080	2.56	2.64	2.73	2.52	2.43	2.41	2.04	2	2.27	2.18	1.92	1.95	2.88	2.65	2.74	2.44	2.73	2.66	2.89	2.45	2.52
AT1G77090	3.53	3.24	3.95	4.55	4.1	4.24	4.56	4.27	3.94	3.86	4.05	3.94	4.46	4.46	4.74	3.65	3.61	3.75	3.35	3.16	3.3
AT1G77110	-1.21	-1.46	-1.48	-1.59	-3.4	-1.08	0.06	-0.84	0.24	-2.18	-1.89	-1.39	-2.02	-1.63	-1.01	-0.16	-0.88	-0.34	-2.44	-2.31	-1.61
AT1G77120	1.33	1.12	1.67	1.75	1.88	1.69	1.46	0.63	1.37	1.45	1.81	-0.92	1.5	0.9	1.4	1.52	2.18	2.33	0.97	1.1	1.95
AT1G77122	2.84	3.29	2.57	3.63	4.03	4.08	3.44	3.92	3.51	3.6	3.6	3.46	3.32	3.53	3.62	3.06	3.12	3.34	2.7	2.83	3.02
AT1G77130	2.86	2.55	2.1	2.85	2.45	3.16	2.46	2.38	2.56	2.78	2.71	2.98	3.23	2.56	2.89	3.73	3.59	3.36	3.5	3.52	3.42
AT1G77140	1.67	1.44	1.93	2	1.51	1.87	1.6	1.12	2.02	2.12	2.11	1.73	2.11	2.07	2.38	2.37	2.54	2.45	2.39	2.62	2.7
AT1G77145	0.46	1.66	1.31	-1.09	-0.59	-0.12	-2.6	-1.06	-1.37	0.16	-1.52	-0.19	0.83	-1.37	-1.56	-0.38	-1.19	-0.48	0.65	-0.04	0.08
AT1G77170	0.11	1.54	0.27	0.71	0.82	-1	0.48	0.85	1.07	1.95	2.17	2.05	-0.21	1.1	-0.23	0.67	1	1.16	0.31	1.01	0.81
AT1G77180	5.85	6.25	5.98	4.56	4.96	4.46	5.08	4.86	4.47	4.45	4.11	4.25	4.83	4.74	4.31	4.34	4.57	4.67	4.26	4.37	4.42
AT1G77210	3.39	2.99	3.33	-1.24	-4.33	-2.64	-1.38	-1.88	-2.03	-0.65	-0.09	0.08	-4.33	-1.19	-1.26	0.22	-1.12	-0.21	0.43	0.82	0.74
AT1G77220	2.74	2.54	2.8	1.98	1.15	1.6	0.46	0.85	2.03	2.31	2.62	2.35	1.73	2.16	1.96	2.12	1.99	2.17	2.29	2.57	2.38
AT1G77230	0.01	0.34	0.01	1.64	1.45	1.25	1.41	1.62	0.91	1.17	0.98	-0.05	0.16	0.71	1.08	1.3	1.49	1.54	1.32	1.02	0.78
AT1G77250	1.39	1.63	1.97	1.98	0.61	1.25	0.24	1.67	1.02	1.34	1.2	0.62	2.42	1.43	1.77	1.26	0.92	1.45	1.09	1.24	1.45
AT1G77260	1.87	2.03	1.99	2.75	2.64	2.47	2.63	2.59	2.5	1.98	2.08	2.17	3.1	2.56	2.81	2.47	2.83	2.46	2.34	1.91	2.18
AT1G77270	0.97	-0.11	-0.3	-0.35	0.56	-0.04	-0.29	-0.2	0.26	0.27	0.5	0.17	-0.18	0.68	0.13	0.81	-0.42	0.45	-1.26	0.13	0.4
AT1G77280	-0.15	-0.36	-0.69	2.74	1.63	2.03	1.66	1.12	1.79	0.61	0.85	0.28	2.18	2.16	1.61	0.92	1.49	1.34	0.31	0.52	0.35
AT1G77290	1.36	1.86	2.07	0.13	-3.54	-0.23	-0.31	0.51	0.6	0.85	-0.43	0.68	-0.65	0.56	0.39	0.71	-0.33	0.54	0.19	0.04	0.53
AT1G77300	2.03	1.9	1.97	2.35	2.42	2.32	2.67	2.35	2.3	2.61	2.3	2.3	2.62	2.24	2.25	2.68	2.49	2.59	1.8	2.18	2.3
AT1G77310	-1.48	-1.58	-2.11	-0.49	-0.13	-0.41	0.02	-0.05	0.3	-0.95	-1.09	-0.67	-0.87	-0.74	-0.77	-0.5	-0.6	-1.66	-1.29	-1.31	-1.53
AT1G77320	-2.95	-3.06	-1.19	-0.78	0.21	-0.04	0.55	0.29	0.03	0.18	-0.17	-0.5	-1.69	0.29	-0.24	0.08	0.06	0.08	-0.49	-0.13	-0.11
AT1G77330	-0.46	-0.34	-1.57	-0.9	0.23	-0.96	-1.08	0.31	0.81	-1.96	-0.04	-1.55	0.93	0.51	-1.11	-0.35	-0.2	0.16	-0.63	-0.27	-1.68
AT1G77350	1.93	1.2	1.78	2.02	1.52	2.37	0.98	1.8	2.55	2.58	2.64	2.51	0.69	1.76	2.74	2.59	2.74	2.72	2.66	2.93	2.67
AT1G77360	0.08	-0.47	-0.61	-0.22	0.34	0.08	-0.18	0.97	0.68	0.98	1.84	1.27	-0.57	-0.32	-1.48	-0.4	0.4	0.26	0.02	-0.01	0.57
AT1G77370	4.55	4.19	3.44	3.76	3.27	3.52	2.07	3.26	2.94	3.26	2.97	3.55	3.67	3.12	3.2	2.88	3.24	3.26	3.86	4.32	4.05
AT1G77380	-3.41	-1.09	-1.78	-3.42	-2.03	-2.56	-1.17	-1.4	-2	-0.57	-3.09	-0.56	-3.98	-1.2	-1.1	-1.01	-0.58	-2	-1.59	0.08	-0.17
AT1G77410	-0.42	-0.79	-0.73	-0.33	-0.46	-1.07	-1.04	-0.96	-0.49	-0.81	-2.25	-2.2	-1.45	-0.68	-0.42	-0.3	-0.17	-0.57	-1.78	-1.28	-0.91
AT1G77420	1.27	1.15	1.19	1.09	1	1.33	1.32	1.41	1.12	1.86	1.94	2.19	-0.13	-0.08	1.47	1.47	0.73	1.61	2.47	2.73	2.53
AT1G77440	2.49	2.54	2.38	2.8	2.97	2.62	2.38	2.44	2.79	3.01	3.01	2.65	3.2	2.39	2.66	2.61	2.6	2.77	3.21	2.92	2.74
AT1G77450	0.68	1	1.52	2.49	1.63	2.3	1.46	1.11	1.55	1.19	0.88	0.14	-3.59	1.02	1.05	0.5	0.02	0.17	0.85	1.66	1.21
AT1G77460	0.54	-0.47	-0.12	1.01	0.71	1.16	1.29	1.46	1.04	1.17	1.36	1.33	1.17	1.15	1.53	1.64	1.29	1.56	1.16	1.38	1.33
AT1G77470	0.87	0.5	1.14	0.93	1.57	0.9	1.16	1.79	1.77	1.1	1.71	1.46	1.11	1.2	0.26	1.39	1.48	1.78	0.92	1.61	1.2
AT1G77480	2.6	2.14	1.86	1.74	1.26	2.03	0.19	0.98	1.59	1.71	1.92	2.28	1.66	1.42	2.35	1.93	1.69	1.86	2.2	2.16	1.71
AT1G77490	3.92	3.54	4.19	3.82	3.79	3.32	3.62	3.22	2.83	2.93	3.09	2.84	2.94	3.39	3.86	3.47	3.43	3.35	3.72	3.5	3.61
AT1G77500	0.84	1.54	0.68	2.07	2.2	1.79	2.16	1.92	1.35	2.02	1.86	1.96	2.2	1.81	2.25	1.95	1.82	1.66	2.21	2.87	2.77
AT1G77510	2.11	2.06	1.78	2.74	3.29	2.94	5.17	5.31	3.91	4.38	4.63	4.77	2.42	2.33	2.93	3.97	4.24	3.51	5.47	5.95	5.74
AT1G77520	-3.57	-3.57	-3.57	-0.85	-3.57	-0.99	-3.57	-1.89	-0.6	-0.17	-0.09	-1.14	0.1	-0.61	-2.27	-1.6	-1.56	-1.6	-1.33	-1.2	-0.35
AT1G77540	3.47	3.39	3.51	4	4.15	3.47	2.96	3.83	2.88	3.53	3.72	2.95	1.63	2.9	3.84	3.43	4	3.93	3.45	3.9	3.64
AT1G77550	-1.1	-0.97	-0.11	1.77	2	2.11	2.04	2.11	2.31	2.18	2.07	1.88	1.58	1.16	1.41	2.12	2.11	2.17	1.28	0.95	1.19
AT1G77570	-0.77	0.51	1.31	2.11	0.98	1.9	0.37	0.78	2.62	1.48	1.32	1.86	-2.05	1.08	1.31	1.87	2.24	0.97	1.03	0.91	1.31
AT1G77580	1.14	1.47	1.01	1.68	2.68	2.22	1.98	2.04	1.61	1.93	1.58	1.29	2.57	2.46	2.35	2.78	2.09	2.58	0.75	0.78	0.88
AT1G77590	1.83	2.6	2.27	2.41	3.13	2.71	3.34	3.14	2.97	2.61	2.8	2.65	3.09	2.85	2.9	2.61	2.79	2.6	2.12	2.23	2.15
AT1G77600	-0.36	-1.54	-0.84	0.5	-0.41	0.63	0.57	0.19	1.14	0.48	0.2	0.02	0.49	0.35	0.5	1.25	1.2	1.25	0.6	0.48	0.42
AT1G77610	1.5	1.79	1.01	2.71	2.15	2.78	0.78	1.91	2.91	2.46	2.39	2.54	1.82	2.07	2.66	3.18	3.34	3.15	2.45	2.6	2.79
AT1G77620	0.24	0.56	0.45	0.66	0.1	0.75	0.7	0.91	0.9	1.27	1.18	0.68	0.88	0.57	0.92	1.24	0.88	1.12	0.9	1.32	1.24
AT1G77630	-0.68	-3.8	-0.59	-0.03	0.97	-0.01	-0.48	0.93	0.26	-0.46	-0.69	-0.27	-0.13	-0.37	0.46	0.21	0.43	-0.08	-0.47	-0.58	-0.38
AT1G77660	3.09	2.4	2.86	1.62	-0.13	1.64	0.56	1.18	1.38	1.19	1.8	2.03	2.52	2.19	1.58	1.64	1.27	1.36	2	2.48	2.39
AT1G77670	2.25	1.99	2.01	2.78	2.83	3.15	2.8	3.52	2.95	2.7	2.86	3.13	2.01	2.93	3.58	2.67	2.94	2.66	2.25	2.48	2.6
AT1G77680	2.03	2.05	1.37	3.73	3	3.32	2.77	2.51	3.01	3.36	2.83	2.72	2.56	3.35	2.31	2.63	3.16	3.12	2.84	2.34	2.7
AT1G77690	1.26	1.28	1.69	0.51	0.83	1.56	-0.36	0.61	2.07	0.84	0.78	-0.09	1.76	1.9	1.45	1.22	1.56	1.43	1.73	1.31	0.75
AT1G77710	3.97	3.09	3.62	3.71	3.32	3.1	3.5	3.4	3.52	3.42	3.37	3.76	2.67	3.2	3.72	3.49	3.32	3.14	3.97	3.73	3.54
AT1G77720	-0.52	-1.14	-0.83	0.4	0.21	0.09	0.35	-0.47	-0.15	-0.21	0.11	-1.22	0.03	-0.19	0.1	-0.06	-0.04	-0.47	-0.62	-0.17	-0.13
AT1G77740	3.75	4.5	3.8	3.08	3.91	3.64	3.99	3.82	4.12	4.49	4.35	4.26	4.79	4.56	3.25	3.22	3.24	3.24	3.23	2.99	3.12
AT1G77750	1.02	1.76	1.9	1.97	2.52	2.4	2.97	3.18	3.01	2.01	1.91	1.93	2.45	2.68	2.76	2.27	2.59	2.45	1.79	1.61	2.02
AT1G77760	3.54	3.08	3.62	5.7	5.12	4.78	4.21	3.4	2.75	3.11	3.27	2.88	5.32	5.43	4.76	3.13	3.73	3.4	3.34	3.91	3.86
AT1G77765	-1.47	0.6	0.12	-1.72	-3.24	-1.55	-1.24	-1.13	-1.68	-0.22	0.35	-0.4	-0.35	-0.57	-1.94	-1.46	-0.04	-0.08	0.7	0.27	0.86
AT1G77770	2.58	2.94	3	1.76	2.49	2.33	1.83	2.39	1.96	1.92	1.92	1.97	1.81	2.01	1.92	1.51	1.95	1.87	2.88	2.67	2.7
AT1G77800	1.79	2.57	0.99	2.59	2.99	2.92	2.61	2.47	2.7	2.72	2.41	2.37	2.93	2.87	2.39	1.81	1.79	1.9	1.4	1.73	1.71
AT1G77810	-2.68	0.73	0.39	0.23	0.97	0.93	1.68	2	2.02	2.61	2.9	3	1.76	1.28	0.88	2.49	2.56	2.52	2.68	3.31	3.43
AT1G77840	3.59	3.56	3.94	4.31	4.51	4.24	5.01	5.02	4.48	4.3	4.18	4.12	3.94	3.83	3.73	4.08	4.4	4.51	3.79	4.52	4.29
AT1G77850	0.22	0.9	1.37	0.44	0.66	0.47	2.25	1.55	0.96	0.98	0.73	0.3	0.57	0.87	0.59	1.1	1.51	1.22	1.03	0.51	0.61
AT1G77855	-0.52	0.02	-1.08	-1.18	-3.28	-0.83	-0.54	0.18	-0.99	-0.44	0.2	-1.82	-3.28	-0.61	-1.49	-1.31	-0.75	-1.16	-1.9	-2.25	-1.2
AT1G77870	-0.16	-1.13	-2.51	-0.73	0.41	-0.28	-3.11	-3.11	0.66	-0.55	-1.29	0.04	1.3	-0.34	0.56	-0.68	0.22	-0.99	0.49	-1.07	-0.3
AT1G77885	1.39	2.63	2.43	1.65	1.68	1.63	1.19	0.58	2.29	1.63	1.69	1.85	1.89	2.37	0.83	-0.43	0.89	0.44	0.44	-0.35	0.27
AT1G77890	-0.04	-0.66	-0.6	0.34	-0.04	-0.04	-0.31	-1.64	-0.46	0.15	-0.26	-0.27	-0.42	-0.59	-1.06	-0.26	-1.07	-0.56	0.75	0.66	0.57
AT1G77920	-0.05	0.39	-2.25	2.48	1.16	1.86	1.03	1.9	2.88	2.45	2.14	2.86	1.94	2.33	2.43	2.62	2.67	2.64	3.03	2.92	3.02
AT1G77930	4.86	4.55	4.79	4.55	4.57	4.62	3.64	3.97	4.39	3.95	3.6	4.18	4.76	4.54	4.66	4.18	4.41	4.33	4.46	4.27	4.36
AT1G77940	5.37	5.54	5.63	6.44	6.63	6.56	5.79	6.8	6.38	6.17	6.09	5.96	5.96	6.33	6.35	5.96	5.89	5.98	5.54	5.44	5.18
AT1G77990	1.91	1.21	1.77	-0.11	0	0.66	-0.88	-0.9	0.45	1.13	0.88	0.99	0.91	0.93	1.39	0.43	0.23	0.45	0.84	0.68	0.64
AT1G78000	-0.66	-0.57	-0.37	-1.2	-0.76	-1.5	-2.5	-2.03	-1.87	-1.79	-1.38	-1.43	-0.61	-0.99	-1.67	-1.67	-3.32	-2.57	-1.12	-1.52	-1.1
AT1G78010	2.32	2.44	2.66	1.88	2.42	1.93	2.46	2.55	1.91	2	2.26	1.97	2.36	2.1	2.82	2.28	2.27	2	1.88	1.86	1.61
AT1G78020	6.06	6.68	6.65	6.06	6.49	5.98	6.79	6.51	6.23	5.57	5.5	5.78	5.48	5.45	5.99	5.43	5.94	5.74	5.1	4.95	4.8
AT1G78030	-0.53	-1.82	-1.77	-0.15	0.84	0.85	-1.16	-0.35	0.49	0.95	1.14	1.34	0.4	0.97	1.08	0.16	-0.05	-0.9	-0.73	-0.75	-0.48
AT1G78040	6.96	7.13	7.29	6.45	6.66	6.66	6.63	6.9	7.15	6.58	6.57	6.37	6.89	7	6.65	6.53	6.68	6.73	6.39	5.98	5.76
AT1G78050	0.6	-0.33	-0.15	2.01	0.84	1.75	1.09	0.76	1.52	0.49	-0.53	-0.24	-1.37	0.92	1.01	0.98	1.2	0.57	-0.6	-0.72	-0.23
AT1G78060	2.08	2.33	2.31	2.66	2.91	2.98	3.17	3.04	2.21	2.55	2.49	1.97	1.92	2.44	2.86	2.45	2.65	2.54	2.03	1.66	1.81
AT1G78070	2.84	2.76	2.38	4.59	3.7	4.17	4.34	3.64	4.67	2.98	2.48	2.04	4.4	4.4	3.71	4.09	4.91	4.7	2.77	2.07	2.08
AT1G78080	3.28	3.22	3	3.53	3.17	3.11	4.12	3.55	3.38	3.35	3.17	3.46	3.01	3.04	2.67	3.44	3.93	3.73	3.93	3.45	3.23
AT1G78100	3.68	3.1	3.24	4.43	4.45	4.43	3.39	3.41	4.33	3.83	3.6	3.69	3.85	4.06	4.49	3.4	3.39	3.45	2.7	2.56	2.5
AT1G78110	4.55	4.31	4.46	2.66	2.87	3.36	0.64	1.94	1.76	2.78	2.45	2.76	2.99	3.28	2.83	1.83	1.72	1.74	2.79	2.58	2.61
AT1G78120	-0.04	0.34	-0.42	0.35	1.53	1.32	1.59	0.54	0.58	0.32	-0.36	-1.01	-0.44	0.51	-1.17	-0.3	0.83	0.23	-1.31	-0.62	0.09
AT1G78130	1.03	0.51	1.48	0.3	0.17	1.04	-0.66	1.23	0.96	0.32	1.06	1.21	0.79	0.54	-0.69	0.96	0.62	0.58	1.35	0.8	1.31
AT1G78140	2.91	2.49	2.92	3.42	3.04	3.47	2.32	2.57	3.06	3.29	2.85	3.07	3.12	3.49	3.24	2.43	2.8	2.6	3.18	2.74	3.11
AT1G78150	5.15	5.45	5.31	3.95	3.73	4	3.96	4.02	3.8	3.61	3.97	3.81	3.62	3.94	3.94	3.63	3.73	3.95	3.99	4.22	3.91
AT1G78170	2.35	2.49	2.72	2.92	2.87	2.7	2.21	2.74	3.1	1.91	2.04	2.32	2.84	3.1	2.75	3.49	3.91	3.65	2.51	2.34	2.12
AT1G78180	1.66	1.77	1.36	1.74	2.33	1.47	1.89	1.84	0.85	1.39	1.09	1.34	1.24	1.89	2.91	1.66	1.8	1.84	1.2	0.87	0.51
AT1G78190	0.53	1.75	-1.23	1.77	1.88	2.72	3.94	3.94	2.74	1.5	2.36	2.5	2.66	0.91	1.2	2.94	3.24	2.06	2.44	3.55	3.02
AT1G78200	3.35	2.71	3.22	3.25	2.61	3.15	1.7	2.48	3.2	2.88	3.21	3.35	3.54	3.46	3.08	3.25	3.2	3.16	3.51	3.57	3.53
AT1G09787	3.42	2.28	2.64	4.3	5.23	5.02	3.17	3.58	5.91	5.4	4.54	5.21	3.36	5.62	5.51	4.72	4.56	4.65	3.69	4.43	5.23
AT1G78206	0.38	0.38	0.38	4.3	2.34	3.85	3.39	1.8	4.88	3.53	2.99	3.39	3.27	4.81	4.11	3.05	2.91	3.55	2.62	2.24	1.33
AT1G78210	1.56	1.09	1.42	3.54	3	3.22	4.43	4.22	4.28	3.55	3.19	3.32	3.01	2.99	3.3	4.13	4.15	4.04	3.98	4.26	4
AT1G09793	0.99	3.29	4.1	2.04	3.59	-1.41	2.97	3.53	-0.07	0.89	1.07	0.13	1.36	2.01	0.25	-0.48	-0.2	-0.87	-0.17	1.1	0.45
AT1G09797	5.31	6.75	6.95	6.05	6.84	5.73	6.27	6.91	5.3	5.42	4.75	4.52	5.01	5.78	6.09	5.22	5.45	5.19	5	5.38	5.84
AT1G78230	2.95	3.15	2.72	3.45	3.14	3.1	2.1	1.58	0.4	0.66	0.01	1.09	2.65	2.88	3.05	1.35	0.97	0.6	0.72	0.43	0.89
AT1G78240	4.8	4.74	4.68	2.91	2.43	2.92	2.88	3.03	2.39	2.98	3.18	3.11	3.48	3.12	3.21	3.41	3.08	3.29	3.58	3.19	3.22
AT1G78260	-0.99	0.01	-0.05	-3.25	-1.25	-2.4	-1.19	-1.3	-3.54	-2.22	-1.41	-3.06	-0.63	-3.22	-1.3	-1.85	-2.11	-3.64	-1.19	-2.15	-2.6
AT1G78265	1.1	0.52	0.95	-0.54	-0.02	-0.41	0.48	-0.61	-0.58	-0.14	-0.75	0.37	0	0.17	0.01	-0.06	-0.34	-0.14	0.39	-0.5	0.7
AT1G78270	3.66	3.7	3.76	-0.04	-0.01	0.24	0.01	0.81	-0.76	0.39	1.48	0.93	2.53	1.07	1.24	1.73	0.87	0.89	1	0.6	1.05
AT1G78280	2.52	3.04	2.42	1.22	0.97	1.61	1.24	1.66	1.22	1.32	1.09	1.77	2.24	1.6	1.48	1.81	1.67	1.59	2.06	2.38	2.31
AT1G78290	5.5	4.97	5.02	2.96	3.8	3.82	1.34	1.59	1.45	0.97	1.09	2.2	4.55	4.04	4.03	1.35	0.48	0.82	1.75	1.62	1.87
AT1G78300	4.04	4.67	4.26	3.71	4.03	3.34	4.23	3.65	3.36	2.54	2.31	2	2.3	3.29	3.54	3.54	3.68	3.57	3.79	3.51	3.45
AT1G78310	1.34	2.44	1.15	0.45	-2.13	-1.73	-0.75	-1.5	-1.85	-1.04	-0.62	-0.26	-3.42	-0.75	-1.44	0.07	-1.13	-0.64	-0.88	0.03	-0.19
AT1G78320	0.33	-0.18	-0.27	0.38	0.41	0.84	-1.21	-0.94	0.15	0.48	-2.62	-2.62	0.63	0.93	0.44	0.25	0.2	0.61	0.04	-0.41	-0.89
AT1G78370	5.9	5.57	6.09	7.85	7.62	7.71	7.63	7.81	7.29	7.86	7.52	7.12	7.48	7.59	8.09	6.69	6.88	6.73	6.21	5.73	6.06
AT1G78380	6.69	6.35	6.49	7.02	6.66	7.1	6.39	6.99	7.26	7.53	7.39	7.42	6.79	7.01	7.2	6.85	7.11	7	7.08	7.56	7.62
AT1G78410	-0.52	0.85	1.19	0.55	0.53	-0.13	-0.11	-0.59	0.12	0.42	0.85	-0.01	0.38	0.19	0.5	0.05	-0.54	0.4	1.96	2.91	2.92
AT1G78420	2.57	3.25	2.86	1.69	1.97	2.18	1.93	2.17	2.26	2.48	2.41	2.5	2.31	1.97	1.81	2.27	2.26	2.23	2.77	2.74	2.58
AT1G78430	0.86	0.64	0.59	0.97	1.65	1.47	1.39	0.87	0.59	1.15	1.24	0.45	1.48	1.71	0.86	0.35	-0.25	-0.47	0.43	1.14	1.22
AT1G78440	-3.27	-3.27	-3.27	1.34	1.06	-0.14	1.64	-0.14	1.82	-0.01	-1.45	-1.81	-3.27	-0.06	-0.49	-0.6	-0.14	0.02	-1.03	-1.65	-2.33
AT1G78450	4.26	5.05	4.76	1.49	1.56	0.89	1.41	1.93	1.91	2.01	2.27	2.36	1.38	1.93	1.62	1.84	1.05	1.7	1.84	0.87	1.36
AT1G78460	4.65	4.93	5.09	1.12	1.31	-0.01	2.61	3.44	2.08	1.14	2.48	2.3	3.28	1.26	1.91	3.39	2.76	2.67	2.71	2.65	3.19
AT1G78476	0.05	-3.85	-2.02	0.01	-2.57	0.2	-0.79	-2.17	-0.08	-0.59	-0.61	-0.85	-0.97	0.36	0.7	-0.03	-0.05	-0.39	-0.25	-1.48	-0.86
AT1G78480	1.64	1.24	1.3	-0.34	0.1	-0.52	0.37	-0.75	0.99	-0.13	-1.55	0	-0.79	-0.29	-0.46	0.12	1.28	-0.18	0.34	-0.39	0.28
AT1G78490	2.24	2.91	2.5	2.35	1.79	2.62	3.39	2.56	2.52	2.18	2.31	1.45	2.5	2.35	2.66	2.04	2.52	2.11	2.13	2.3	2.51
AT1G78510	3.77	4.02	3.9	5.17	5.29	4.83	4.03	3.72	4.05	2.91	3.1	2.89	4.67	4.91	4.72	2.53	2.69	2.79	1.98	1.36	2.02
AT1G78530	-0.36	-1.04	0.08	-0.97	-1.07	0.12	-1.26	-0.9	-0.19	-0.64	-1.66	-1.05	1.13	0.34	0.4	0.07	0.28	0.19	-0.6	-0.52	-1.11
AT1G78540	0.4	-0.73	-0.48	1.12	0.99	1.05	-0.24	0.37	1.21	0.79	0.58	0.42	1.67	0.76	0.49	0.75	0.74	1.07	0.15	-0.42	0.21
AT1G78550	2.82	2.66	2.45	1.68	0.99	1.59	0.69	1.45	1.63	1.99	1.98	2.5	2	1.58	1.3	2.31	2.13	2.14	3.09	3.17	3.04
AT1G78560	1.87	1.03	1.99	1.94	1.42	2.59	2.01	1.52	2.41	2.62	2.51	2.74	1.52	2.41	2.66	1.93	1.67	1.7	2.35	2	2.41
AT1G78570	3.93	4.09	3.67	7.61	7.64	7	7.28	6.36	6.31	5.29	4.88	4.9	6.41	6.7	6.87	5.86	6.2	6.01	5.08	5.46	5.42
AT1G78580	0.77	1.34	1.07	2.3	2.6	2.37	2.79	2.05	1.63	0.88	0.35	0.67	2.1	1.95	2.55	1.87	2.09	1.64	0.58	0.92	1.03
AT1G78590	0.76	1.25	1.31	1.51	0.21	0.56	1.77	1.3	1.89	0.82	1.18	1.16	-0.93	0	1.19	2	1.63	2.03	0.93	0.9	0.84
AT1G78600	1.1	-0.72	-1.08	2.71	1.84	2.01	5.82	5.57	5.25	3.49	3.49	3.65	0.29	1.61	1.48	5.69	5.85	5.87	3.44	3.6	3.64
AT1G78610	0.37	0.92	1	2.76	2.37	2.92	2.79	2.85	3.61	3.27	2.9	2.46	2.37	2.93	2.48	2.97	3.34	3.19	2.27	2.19	2.25
AT1G78620	2.65	2.07	2.73	3.22	3.49	3.21	3.01	2.87	3.34	3.94	4.15	4.48	3.06	2.99	3.87	3.52	3.38	3.04	4.67	4.7	4.45
AT1G78630	6.86	6.71	7.05	7.03	7.1	6.73	6.74	6.66	6.07	6.55	6.63	6.45	6.26	6.7	7.1	6.4	6.41	6.39	6.62	6.59	6.38
AT1G78650	-0.31	0.45	0.25	0.68	1.18	1.32	1.91	2.25	1.9	1.19	0.82	1.2	1.7	1.36	1.18	1.56	1.38	1.84	0.49	1.11	1.17
AT1G78660	1.99	1.92	1.57	2.11	1	2.34	2.05	1.43	1.9	2.22	2.36	2.19	1.46	1.82	2.2	1.72	1.97	1.61	2.55	2.21	2.32
AT1G78670	2.82	2.28	2.26	2.22	0.91	1.93	0.92	1.47	2.26	2.17	2.39	2.29	1.17	2.1	1.93	2.77	3.1	3	2.76	2.28	2.75
AT1G78680	1.23	1.26	0.82	3.82	2.79	3.5	3.94	3.22	4.55	3.9	3.64	3.85	2.39	2.48	2.94	4.22	4.64	4.57	4.06	3.48	3.5
AT1G78690	1.84	1.5	1.71	1.18	1.35	1.07	1.03	1.27	1.36	0.71	0.52	1.04	1.07	0.92	1.65	1.27	0.98	1.26	0.67	0.64	0.7
AT1G78700	2.38	2.35	2.76	0.09	1.28	1.13	2.11	1.16	1.1	1.14	-0.63	0.59	1.39	0.18	0.8	0.79	0.73	0.61	0.74	0.18	0.78
AT1G78730	0.24	-0.23	-2.11	0.16	-0.27	-0.52	-3.46	0.26	-0.03	0.27	-0.21	0.18	0.72	0.79	0.83	0.41	0.8	0.55	-0.06	0.18	0.35
AT1G78770	-1.3	-1.68	-3.22	-0.67	-0.08	-0.16	-0.86	-0.26	0	-0.48	-0.66	-1.41	-1.16	-0.31	-0.4	-0.14	-0.01	-0.05	-0.79	-0.45	-0.13
AT1G78780	-1.88	-1.86	-1.81	-0.92	-3.65	-0.51	-0.47	-1.36	-0.36	-1.08	-1.26	0.87	-3.65	-0.87	-1.86	-1.87	-1.8	-1.67	0.13	0.31	0.06
AT1G78790	0.85	-0.67	1.16	0.88	0.81	0.23	-0.14	0.23	0.11	0.61	0.61	0.59	-0.67	1.11	0.55	0.54	0.2	0.21	1.26	0.71	0.25
AT1G78800	1.94	1.48	1.41	2.34	2.09	1.96	1.9	1.65	1.96	1.76	1.32	1.38	1.65	1.9	2.1	2.27	2.07	2.14	2.15	2.19	2.21
AT1G78810	0.46	0.35	0.92	0.59	1.25	1.81	2.15	0.69	0.9	0.91	1.21	1.49	1.77	1.19	1.65	1.58	1.92	1.8	1.36	1.11	1.3
AT1G78820	3.59	3.76	3.4	4.61	4.22	3.95	4.49	4.38	3.42	3.12	2.43	2.05	3.67	4.05	4.3	3.68	4.11	4.17	3.55	2.88	2.64
AT1G78830	7.3	7.08	7.2	4.27	3.71	3.42	3.99	3.43	2.62	2.34	2.76	3.47	3.19	3.37	4.04	4.25	4.02	3.86	5.18	5.13	4.87
AT1G78850	6.68	7.22	7	5.79	5.34	4.76	5.77	5.51	4.56	4.07	4.05	4.16	4.98	5.09	5.22	5.18	5.54	5.23	5.45	5.43	5.33
AT1G78860	0.3	1.03	-0.2	0.32	-0.55	-0.47	-0.6	-0.69	-0.43	-0.67	-0.45	-0.97	0.59	0.37	-0.26	-0.53	-0.34	-1.03	-0.63	0.17	-0.33
AT1G78865	-0.53	0.04	-0.37	-1.29	-0.76	-0.86	-2.21	-3.8	0.17	-0.29	0.62	0.12	0.2	0.72	-0.12	-1.02	-1.07	-0.85	-0.39	0.17	-0.57
AT1G78870	4.77	4.15	4.21	3.76	3.58	3.86	2.59	3.86	4.18	3.85	3.9	3.93	4.24	3.92	3.99	4.71	4.68	4.67	4.84	4.99	4.9
AT1G78880	2.52	2.99	3.21	1.96	2.29	2.09	2.61	2.86	2.72	2.28	2.11	2.49	1.76	2.6	2.2	2.4	2.34	2.77	2.42	2.18	2.14
AT1G78890	2.05	1.54	1.77	1.12	0.93	1.53	-0.56	0.91	0.7	1.79	1.56	1.55	-0.9	1.74	1.85	1.7	1.12	1.89	2.63	2.41	2.74
AT1G78895	2.77	1.6	2.52	0.3	0.18	0.03	0.21	-0.86	0.31	0.41	0.45	0.65	-1.92	0.72	0.53	0.2	-0.36	-0.1	0.87	1.1	0.54
AT1G78900	5.72	5.75	5.68	5.76	5.8	5.68	6.03	6.03	5.66	5.83	5.67	5.65	5.98	5.7	5.84	5.83	5.92	5.78	5.92	5.79	5.67
AT1G78910	1.42	1.98	0.83	-0.66	0.18	0.43	0.5	-0.31	-0.41	0.18	-1.17	0.03	-1.9	0.25	0.13	0.21	0.72	0.08	-0.49	0.52	0.22
AT1G78915	1.79	1.74	2.07	2.71	2.89	2.58	1.67	2.41	1.74	2.25	2.45	2.66	2.47	2.49	2.98	1.93	2.11	1.73	2.39	2.42	2.12
AT1G78920	2.6	2.42	2.67	2.26	2.06	2.71	2.42	2.45	2.78	3.33	3.46	3.25	2.74	2.77	2.46	2.37	2.2	2.35	3.29	3.32	3.23
AT1G78930	-2.21	-1.18	-3.56	0.07	0.13	1.34	1.23	1.15	1.97	0.8	0.93	1.05	-0.27	-0.87	0.09	1.26	1.23	1.3	0.05	-0.65	-0.46
AT1G78940	-2.87	-2.62	-1.13	-0.59	-0.62	-1.11	-0.35	-0.63	-1.27	-1.97	-1.05	-1.76	-0.52	-0.99	-0.98	-0.86	-1.02	-1.12	-1.76	-1.04	-0.56
AT1G78955	-3.52	-2.5	-1.57	-2.45	-5.07	-3.65	-1.52	-2.24	-2.29	-3.28	-2.94	-4.16	-5.07	-3.51	-2.92	-3.29	-4.55	-3.26	-3	-4.04	-2.08
AT1G78960	0.13	-0.69	0.56	-0.46	-1	-0.35	-0.76	-0.35	-0.26	-0.5	-0.46	0.16	0.06	-0.24	-0.26	0.47	-0.14	0.11	0.03	-0.64	0.08
AT1G78970	2.06	1.88	1.28	0.6	0.89	0.35	-0.42	0	0.09	0.93	0.83	0.46	0.84	0.7	0.19	0.22	0.09	-0.42	0.9	0.41	0.67
AT1G78990	-1.65	-1.63	-1.06	-1.89	-0.66	-3.42	0.81	-0.71	-1.44	-0.23	-0.31	-0.41	-1.77	-0.86	-1.63	-1.64	-1.57	-2	-1.55	-0.91	-1.33
AT1G78995	3.41	3.28	3.51	3.76	3.37	3.97	4.11	4.05	4.98	4.88	4.35	4.81	4.81	4.53	4.63	4.41	4.59	4.86	4.54	4.3	4.26
AT1G79000	3.23	3.31	3.05	2.57	2.81	2.55	3.13	2.7	2.3	2.46	2.25	2.38	2.48	2.28	2.46	2.75	2.65	2.61	2.28	2.53	2.52
AT1G79010	4.72	4.65	4.86	4.39	4.49	3.91	4.57	4.53	4.22	3.84	3.82	4.11	3.67	3.93	4.51	4.29	4.62	4.39	4.37	4.43	4.48
AT1G79020	1.81	1.65	1.09	1.43	1.84	0.98	1.56	1.49	1.37	1.17	0.96	1.2	1.66	1.1	0.82	1.03	1.27	1.09	1.07	1.18	0.89
AT1G79030	1.24	0.89	1.11	0.86	1.66	1.53	0.98	1.26	1.46	1.91	1.58	1.93	1.8	1.98	1.3	1.11	1.24	1.34	1.51	1.26	1.22
AT1G79040	11.7	11.65	11.74	11.19	11.18	10.97	11.35	11.19	10.6	10.42	10.4	10.71	10.18	10.4	11.04	10.83	11.03	11.02	11.17	11.19	11.08
AT1G79050	1.44	1.3	1.4	2.06	2.14	2.1	2.88	2.4	2.04	2.09	1.85	1.8	2.55	2.42	1.73	1.45	1.55	1.79	2.03	1.78	1.53
AT1G79060	1.87	1.91	1.61	0.24	0.69	-0.08	0.23	-0.85	-0.71	-0.65	-0.88	-0.84	-1.61	-0.54	1.05	-1.39	-0.47	-0.9	-1.81	-0.93	-0.13
AT1G79070	-0.63	-0.05	-1.25	-0.27	-0.33	0.67	0.57	0.32	1.15	0.81	0.96	1.01	1.06	-0.85	0.28	0.55	1.14	0.69	0.89	-0.14	-0.05
AT1G79075	4.55	4.38	4.73	4.73	4.96	5	4.8	4.75	4.97	4.98	4.82	4.61	4.17	4.8	5.04	4.27	4.27	4.13	4.35	4.15	4.05
AT1G79080	1.67	0.83	1.84	1.62	2.03	2.09	2.24	2.29	2.71	2.84	2.74	3.02	2.41	2.68	2.12	2.49	2.6	2.43	2.14	2.11	2.18
AT1G79090	2.46	2.6	2.39	2.92	2.84	3.23	3.3	2.52	3.09	3.02	3.07	2.89	2.47	3.03	2.73	2.93	2.96	2.86	3.09	3.1	3.06
AT1G79110	1.06	2	2.71	4.17	4.3	3.74	3.47	3.13	2.84	3.73	2.88	3.45	3.12	3.58	3.59	2.68	2.86	2.56	3.75	3.59	3.96
AT1G79120	-4.88	-4.88	-4.88	-2.79	-2.93	-2.17	-1.26	-3.2	-2.59	-2	-0.59	-1.15	-1.34	-2.59	-2	-2.45	-2.06	-2.76	-1.63	-1.58	-1.13
AT1G79150	-0.14	0.11	0.16	2.32	3.06	2.82	3.8	3.63	3.2	2.85	2.43	2.57	2.7	2.27	2.05	3.41	3.3	3.57	1.11	1.44	1.79
AT1G79160	3.15	3.07	2.83	2.23	2.35	1.61	2.18	1.48	1.68	1.13	0.68	1.48	1.08	2.23	2.59	1.54	2.13	1.39	1.2	1.05	1.39
AT1G79190	-1.11	-0.3	-0.26	-0.06	-0.14	0.08	0.19	-0.04	0.34	-0.23	0.08	-0.41	-0.05	-0.39	0.07	0.55	0.58	0.56	0.46	0.38	0.5
AT1G79200	2.36	1.92	2.29	2.79	3.24	2.68	3.26	3.13	2.63	2.7	2.52	2.39	2.57	2.35	2.61	2.64	2.32	2.7	2.14	2.64	2.37
AT1G79210	3.31	2.5	2.59	2.87	2.72	2.9	1.44	2.41	2.66	2.48	2.7	2.88	1.91	2.51	3.12	2.89	2.72	2.81	3.12	2.82	3.17
AT1G79220	1.21	0.59	1.03	-0.19	1.18	0.29	-0.26	-0.13	0	-0.03	0.51	-1	-0.55	0.74	0.45	0.34	0.95	0.46	0.17	-0.38	0.11
AT1G79230	3.57	3.51	3.46	4.27	4.21	3.86	4.01	3.76	3.4	3.46	3.25	3.44	4.02	3.77	4.36	3.35	3.26	3.33	3.4	3.21	3.37
AT1G79260	2.48	1.96	0.87	2.86	2.91	2.77	0.93	1.47	2.26	2.45	3.27	2.22	3	2.73	2.54	1.9	2.13	2.26	2.36	2.42	1.88
AT1G79270	3.35	3.32	3.12	5.5	5.3	4.98	3.02	3	3.7	3.07	2.68	2.64	5.06	4.83	4.43	2.05	2.71	2	1.91	2.06	1.98
AT1G79280	2.45	2.6	2.1	2.67	3.39	2.88	3.93	3.43	2.65	3.16	2.98	2.82	3.18	2.91	2.57	3.07	3.04	3.07	1.79	2.37	2.52
AT1G79340	5.84	6.63	5.97	4.98	5.63	5.02	5.45	5.43	5.13	5.66	5.42	5.23	5.53	5.37	4.96	4.83	5.06	4.96	5.4	5.62	5.58
AT1G79350	1.42	1.7	1.45	1.66	1.25	1.29	1.91	1.86	1.54	1.72	1.79	1.63	1.84	1.66	1.09	1.65	1.81	1.69	1.4	1.72	1.35
AT1G79360	-1.63	1.48	1.16	-0.76	-0.73	-2.95	-1.26	-3.59	-2.6	-3.59	-1.2	-2.68	0.31	-3.59	-2.02	-3.59	-3.59	-3.08	-2.54	-2.56	-2.33
AT1G79380	4.32	4.36	4.33	2.89	3.35	3.19	3.11	3.44	2.28	2.97	3.16	3.37	3.86	2.78	2.99	3.54	3	2.6	4.07	4.25	4.12
AT1G79390	2.47	2.47	3.22	3.28	3.5	3.11	3.53	4.16	2.95	3.15	2.78	3.07	3.05	3.08	3.25	3.18	3.71	3.62	2.83	3.22	3.08
AT1G79410	0.48	-0.53	-0.24	1.82	1.78	1.55	0.11	0.63	1.07	1.04	1.34	1.22	0.07	1.72	2.29	1.2	1.39	1.42	1.35	0.98	1.13
AT1G79420	-0.16	0.2	0.05	-0.74	-0.83	-1.65	0.62	-0.14	-0.94	-1.17	-0.75	-0.71	-4.24	-0.06	0.35	-0.75	-1.51	-0.94	-1.07	-1.18	-0.88
AT1G79430	2.26	2.65	2.03	2.03	2.64	1.84	1.72	2.26	1.19	1.81	1.47	1.66	1.45	1.74	1.76	1.32	1.4	1.26	1.07	1.85	1.55
AT1G79440	2.09	2.09	1.91	1.41	0.88	0.97	3.5	3.29	3.62	3.95	3.9	4.03	0.99	1.78	1.96	4.02	4.17	4.26	4.23	3.79	3.66
AT1G79450	-3.05	-1.59	-0.99	-0.59	-4.03	-1.09	1.11	-0.5	0.19	1.23	0.27	1.04	-4.03	-2.05	-3.45	0.69	1.11	0.88	2.11	2.48	1.97
AT1G79460	0.31	-1.45	-2.39	0.31	0.6	1.08	1.96	2.08	2.4	1.83	1.7	0.32	0.63	1.43	-0.69	2.83	3.08	2.88	1.89	1.67	1.38
AT1G79470	-0.13	0.27	-0.13	1.05	1.58	1.41	3.3	2.98	3.06	2.02	1.87	1.77	0.65	1.73	0.85	2.13	2.28	2.48	0.76	1.47	1.47
AT1G79490	0.06	0.76	-0.09	1.09	1.36	1.52	2.09	1.88	2.47	1.73	1.91	1.89	1.38	1.18	1.22	1.67	1.4	1.78	0.3	0.53	0.58
AT1G79500	1.38	1.5	1.11	1.36	1.07	1.33	1.84	1.63	1.82	1.94	1.62	1.06	0.3	1.32	1.12	2.09	2.26	2.32	2.01	1.76	1.74
AT1G09863	-0.52	-1.43	-0.75	-1.19	0.23	-1.39	-0.33	-0.45	-1.55	-1.04	-0.62	-0.81	-2.46	-0.75	-0.67	-1.23	-1.38	-1.08	-1.45	-1.6	-1.29
AT1G79510	2.4	0.59	1.9	3.59	3.43	3.23	3.2	2.56	2.69	2.41	1.69	1.94	2.92	2.62	3.15	2.25	2.48	2.05	2.2	1.77	1.77
AT1G09867	1.74	2.64	0.2	4.28	0.2	3.92	1.94	3.02	5.33	5.21	3.97	4.66	2.59	3.25	5.07	4.68	4.55	4.48	3.86	4.11	4.62
AT1G79520	1.89	1.35	1.95	3.98	3.07	3.57	2.54	1.68	3.34	3.02	2.7	2.98	3.47	3.99	3.45	2.29	2.94	2.12	1.86	1.85	3.02
AT1G79529	1.88	2.1	1.67	1.33	1.23	2.98	-0.35	1.43	2.44	1.75	0.73	1.84	2.56	2.06	2.91	1.32	2.21	2.02	1.1	1.41	0.92
AT1G79530	1.91	1.74	1.56	2.1	2.29	2	2.24	2.07	1.18	1.48	2.14	0.97	0.44	2.17	2.4	1.31	1.55	1.57	1.34	1.31	1.66
AT1G79540	1.3	0.32	0.19	0.58	1.09	1.17	1.31	0.79	1.15	1.28	1.44	1.4	1.37	0.52	1.11	1.27	1.2	1.25	1.27	1.26	1.22
AT1G79550	4.56	4.67	4.84	6.22	6.48	6.07	6.83	6.2	5.71	5.62	5.54	5.44	5.52	5.73	5.95	5.32	5.52	5.5	5.47	5.57	5.49
AT1G79560	1.76	1.76	1.7	2.78	3.57	3.3	3.12	3.16	2.7	3.47	3.77	3.44	3.66	3.62	3.46	2.38	2.03	2.15	2.19	2.59	2.35
AT1G79570	2.48	2.87	2.41	3.26	2.64	2.81	3.29	2.81	2.4	2.22	2.27	1.79	2.77	2.69	2.42	2.54	2.83	2.6	2.43	2.24	2.26
AT1G79590	3.61	3.86	3.77	2.77	2.44	2.34	2.48	2.71	2.37	2.02	2.31	1.66	1.98	2.42	2.24	2.3	2.24	2.33	2.47	2.57	2.47
AT1G79600	3.72	3.48	3.56	5.01	5.2	4.87	5.04	4.75	4.37	3.61	3.85	4.07	4.7	4.42	4.78	4.22	4.49	4.33	3.79	3.78	3.79
AT1G79610	0.37	-0.03	-0.77	1.35	1.46	1.05	0.37	1.06	1.6	1.19	0.98	1.43	0.82	0.58	0.96	1.43	1.72	1.43	1.87	1.62	1.73
AT1G79620	-1.68	-0.45	-0.27	-0.61	-0.84	-0.22	0.05	-0.91	-0.13	-0.07	-0.93	-0.38	-0.78	-0.29	0.06	-0.37	-0.18	-0.64	-1.41	-0.5	-1.35
AT1G79630	1.59	1.76	1.58	1.57	1.44	0.65	0.34	-0.47	0.75	0.72	0.71	-0.23	1.98	1.71	1.38	1.03	-0.08	0.99	0.36	0.04	0.4
AT1G79640	0.39	0	0.24	0.35	0.1	-0.63	0.63	-0.53	0.07	-0.12	-0.77	0.31	-0.12	-0.45	0.37	0.05	0.18	0.01	0.07	-0.1	-0.08
AT1G79650	1.47	1.89	1.73	1.49	1.75	2.14	1.65	2.12	2.28	2.04	2.08	2.06	2.32	2.12	1.6	1.91	1.92	1.81	1.78	1.64	2.03
AT1G79660	2.51	1.94	2.29	2.51	-0.15	1.71	1.08	1.1	2.56	2.28	2.7	1.61	2.2	1.3	2.18	2.38	2.52	2.5	2.63	2.72	2.49
AT1G79670	3.5	3.72	3.74	1.61	1.8	1.81	0.5	1.4	1.01	2.15	2.26	2.69	1.8	1.62	2.05	2.44	2.11	1.79	2.59	2.93	2.89
AT1G79680	0.14	-0.32	-2.55	-1.07	-0.09	-1.33	-0.22	-1.33	-2.6	-0.43	-0.21	1.02	-0.62	-0.44	-1.48	-0.61	-0.45	-0.75	0.76	2.03	1.69
AT1G79690	2.33	2.08	2.27	2.63	2.9	2.8	2.54	2.67	2.24	2.45	2.64	2.82	2.77	2.47	2.78	2.78	2.32	2.53	2.87	3.09	3.29
AT1G79700	4	4.59	4.39	-0.51	-2.89	-0.76	-0.65	-2.74	-1.87	-2.06	-1.63	-2.57	0.25	-0.18	-0.5	-1.14	-1.44	-1.14	0.54	-0.91	-0.25
AT1G79710	0.3	-0.75	-0.53	0.23	0.08	0.62	-1.59	0.28	-0.38	0.64	-0.33	-0.52	-1.74	-0.15	-0.32	0.36	-0.2	0.3	0.97	0.77	0.73
AT1G79720	2.68	2.94	2.3	2.89	2.49	2.77	0.38	1.84	1.55	0.88	1.76	1.4	2.65	2.3	3.17	1.91	1.89	2.08	1.02	1.28	1.37
AT1G79730	1.66	1.69	2.05	1.82	1.89	1.57	2.36	2.09	1.08	1.24	1.46	1.36	1.4	0.64	1.48	1.67	1.41	1.53	1.57	1.59	1.59
AT1G79740	1.22	0.81	1.33	1.05	0	0.63	1	0.68	0.96	0.47	0.6	0.28	-0.21	0.84	0.96	1.21	0.91	0.85	0.88	0.83	0.55
AT1G79750	4.23	4.54	4.54	3.83	3.54	3.35	4.62	3.59	2.92	2.88	2.7	2.67	2.99	3.26	3.36	3.06	3.22	3.07	3.43	3.5	3.39
AT1G79770	0.73	1.24	-0.13	-2.86	-0.01	0.52	-0.12	-0.15	-2.86	-1.07	-1.98	-1.95	-2.86	1.46	1.39	0.27	-1.96	-1.44	-2.86	-1.51	-1.92
AT1G79790	3.56	4.51	4.07	2.63	2.5	2.41	3.37	3.53	3.2	2.55	2.17	1.77	2.73	2.22	2.68	3.38	3.06	3.13	2.92	3.1	2.79
AT1G79810	1.54	2.28	1.61	2.23	2.5	2.65	2.46	2.29	1.84	1.44	1.94	2.05	1.71	1.6	2.02	1.68	1.72	1.69	1.88	1.81	1.63
AT1G79820	-2.13	0.26	-0.95	-0.23	-1.18	0.05	-0.99	-0.02	0.38	-0.36	-0.14	-1.08	-0.67	0.56	0.02	-0.25	-0.63	-0.57	-0.47	-0.89	-0.63
AT1G79830	3.66	3.86	3.53	2.9	3.39	3	3.35	3.06	2.78	3.24	3.16	3.35	3.56	3.09	3.12	3.35	3.31	3.36	3.2	3.22	3.29
AT1G79840	1.09	1.65	1.15	-0.18	0.33	-0.58	1.03	0.76	-0.68	-1.03	-1.13	-0.99	-0.41	-0.39	-0.38	-0.33	-1.36	-0.23	-0.27	-0.17	0.1
AT1G79850	6.48	6.75	7.24	7.15	7.58	6.83	7.11	7.19	5.94	6.35	6.33	6.23	6.23	6.39	6.78	6.09	6.29	5.94	6.68	6.49	6.25
AT1G09927	2.59	4.39	4.91	4.26	5.25	2.45	4.82	4.7	1.69	2.96	2.77	2.2	1.7	3.18	2.17	1.97	1.67	1.68	1.85	2.1	1.98
AT1G79870	3.93	4.24	3.98	3.91	3.59	3.95	4.7	3.84	2.87	3.6	3.51	3.52	3.41	3.5	3.86	4.06	3.76	3.71	4.3	4.05	4.08
AT1G79880	3	3.01	2.66	2.43	2.62	1.96	2.41	2.03	2.33	1.93	2.2	1.65	2.63	2.47	1.51	2.07	1.94	1.88	1.74	1.6	1.37
AT1G79890	-2.12	-4.53	-2.18	-2.28	-4.53	-2.09	-1.11	-0.94	-4.53	-1.6	-1.93	-1.52	-4.53	-2.1	-3.55	-1.24	-1.63	-1.59	-2.66	-1.57	-1.46
AT1G79910	-0.7	-1.26	-0.36	-4.05	-0.58	-2.36	-2.31	-1.11	-0.75	-1.74	-1.91	-1.04	0.04	-1.75	-1.37	-1.9	-1.52	-2.62	-3	-1.41	-2.32
AT1G79920	3.85	4.51	4.11	5.17	5.95	5.3	6.07	5.76	5.6	5.1	5.1	5.06	4.68	5.09	4.6	4.87	4.94	5.18	4.46	4.76	4.67
AT1G79930	3.47	4.31	3.8	4.08	4.52	4.1	5.24	4.95	4.51	4.38	4.39	4.29	3.49	4.06	3.75	4.28	4.32	4.35	4.01	3.99	4
AT1G79940	2.62	2.98	2.76	3.01	2.81	2.99	3.15	2.91	3.4	3.33	3.66	3.19	2.85	3.13	2.74	3.24	3.3	3.56	3.5	3.34	3.59
AT1G79950	0.58	0.78	0.89	0.39	1.61	0.4	1.74	1.62	1.09	0.73	1	0.95	0.89	0.79	0.42	1.47	0.78	0.89	0.58	0.82	0.62
AT1G09943	1.73	3.89	3.58	2.39	0.84	2.47	2.09	3.31	3.57	1.71	2.67	2.37	1.97	3.47	4.26	3	2.22	2.38	3.52	3.23	3.59
AT1G79970	3.96	4.41	4.3	3.9	3.98	3.95	4.26	4.23	3.96	3.29	3.47	3.21	3.61	3.64	3.44	3.48	3.95	3.69	3.15	3.07	3.03
AT1G79985	2.42	2.43	2.87	1.8	0.67	0.56	1.84	2.17	0.99	0.93	0.64	0.85	1.72	1.72	1.11	1.23	0.75	0.82	1.84	1.54	1.32
AT1G79990	2.39	2.67	2.14	2.24	2.4	2.27	2.86	2.69	2.72	2.76	2.7	2.69	2.89	2.71	2.51	2.98	2.75	2.8	2.86	2.64	2.8
AT1G80000	2.32	2.9	2.57	1.74	2.48	1.78	2.4	2.39	2.58	2.46	2.25	2.3	1.31	1.68	1.65	2.14	1.82	2.08	2.33	2.19	2.27
AT1G80010	1.71	1.91	2.07	1.11	2.19	1.19	2.1	1.38	1.16	1.03	1.14	1.02	0.86	1.22	1.11	1.14	0.71	0.86	1.28	1.27	1.11
AT1G80030	2.3	2.2	2.2	3.42	3.62	3.4	3.33	3.19	3	2.74	3.01	2.93	3.11	3.11	3.41	2.27	2.45	2.13	2.18	2.2	1.85
AT1G80040	3.42	3.77	4.02	3.8	3.62	3.49	4.23	4.14	3.61	3.26	3.51	3.36	2.61	3.22	3.46	3.73	3.89	3.73	3.77	3.69	3.59
AT1G80050	1.77	2.51	2	1.57	2.15	2.19	3.52	3.03	2.35	1.3	1.34	1.3	1.78	1.66	2.16	2.06	1.85	2.53	1.52	1.12	1.08
AT1G80060	-1.13	-0.49	-0.33	-1.09	-1.3	-0.09	0.36	-0.06	-0.55	-1.39	-0.46	-0.91	-1.44	-0.9	-1.89	-0.41	-0.82	-1.3	-1.25	-2.48	-1.61
AT1G80070	3.91	3.8	3.7	4.01	4.38	4.04	5.06	4.4	4.01	4.05	4.02	3.8	3.69	3.87	3.81	4.07	4.01	4.04	3.76	4.04	4.03
AT1G80080	1.78	1.91	1.35	2.12	2.27	1.3	2.08	2.1	1.9	0.63	1.49	0.21	1.21	0.9	2.19	1.83	1.34	1.38	0.96	1.67	1.05
AT1G80110	0.25	1.21	-0.66	0.48	-3.6	-0.38	-0.6	0.35	0.37	0.93	-0.64	0.68	-2.55	-1.63	-0.1	-0.17	0.93	0.96	1.21	1.46	1.15
AT1G80120	1.45	0.91	1.55	0.85	1.16	1.36	1.47	0.72	1.69	2.08	0.5	1.13	1.13	1.47	-0.05	0.21	1.17	1.48	1.57	2.4	1.4
AT1G80130	1.76	3.46	1.39	-0.18	-0.73	0.75	0.66	0.65	2.18	1.31	0.54	0.66	3.08	2.63	1.42	1	0.84	1.51	-0.41	-0.53	0.17
AT1G80150	-0.21	-1.65	0.04	0.78	-0.01	0.87	0.76	1.29	1.72	0.94	1.05	1.3	0.09	0.29	0.07	0.94	1.38	1.25	0.41	0.46	0.18
AT1G80160	-1.3	-1.45	-1.07	1.1	-0.1	0.52	-3.43	-0.3	-2.45	0.72	-2	1.3	-3.43	-2.86	-3.43	-3.43	-1.77	-2.93	-0.9	-1.21	-1.2
AT1G80170	-0.37	0.71	-0.39	-1.34	-0.88	-0.12	0.52	0.32	-0.2	-0.29	-0.59	-0.54	-1.68	-1.02	-0.58	0.45	0.05	0.41	-0.04	-0.7	-0.32
AT1G80180	7.06	7.68	7.56	3.15	3.25	3.21	2.4	3.76	2.05	3.59	3.7	4.47	4.28	3.35	3.7	3.33	3.22	2.82	4.38	4.33	4.38
AT1G80190	2.29	2.4	1.57	-0.63	-0.04	-0.35	-0.68	0.24	0.59	0.94	0.86	-0.12	-0.2	-0.01	0.27	0.39	0.26	0.73	0.39	0.57	0.43
AT1G80210	2.38	2.41	2.5	1.11	1.18	0.46	1.96	1.39	1.32	1.15	1.05	0.87	1.22	1.13	1.04	1.54	1.51	1.72	1.93	1.86	1.67
AT1G80230	3.77	3.94	3.83	3.63	4.13	3.52	4.51	4.08	3.52	3.77	3.88	3.4	3.57	3.72	3.42	3.27	3.37	3.27	3.57	3.47	3.53
AT1G80245	-0.54	-0.04	0.44	1.4	1.39	1.51	2.95	1.45	2.33	1.99	1.04	1.28	0.06	0.99	0.54	1.63	1.23	1.71	0.75	0.45	-0.04
AT1G80260	1.66	1.33	1.06	1.94	1.32	2.12	1.04	0.87	1.42	1.78	1.57	1.96	2	1.74	1.58	1.94	1.42	1.73	1.92	1.54	1.77
AT1G80270	0.1	0.09	0.63	2.23	2.65	2.67	3.91	4.12	4.25	3.04	3.24	2.99	0.99	2.41	1.88	3.57	3.71	3.88	1.73	2.07	2.09
AT1G80280	0.35	-0.76	0.5	0.59	0.01	0.76	0.73	-0.6	-0.03	0.73	0.84	0.5	0.35	0.87	0.18	0	-1.26	-0.91	1.34	1.06	1.05
AT1G80290	1.17	1.74	1.67	1.24	0.92	1.24	1.5	1.37	1.3	2.56	2.3	2.15	0.83	1.19	1.37	2.04	1.74	1.42	2.45	2.59	2.48
AT1G80300	2.65	2.73	2.76	5.13	4.81	4.76	4.98	4.28	4.41	3.31	3.02	2.91	3.68	4.04	4.33	2.97	3.39	3.01	2.02	2.48	2.23
AT1G80325	-1.25	-2.65	-0.55	-3.18	-2.32	-2.52	0.56	-0.55	-4.44	-2.55	-3.01	-4.44	-0.77	-1.77	-2.3	-1.39	-0.99	-1.35	-1.04	-2.4	-1.45
AT1G80310	-0.01	-0.38	-1.11	-3.6	-1.07	-3.6	0.62	-1.49	-0.46	-0.41	-0.81	0.97	0.48	-0.24	-1.04	-0.55	-1.76	-0.58	0.12	0.15	-0.89
AT1G80350	3.18	3.34	3.45	2.24	2.13	2.06	2.55	2.1	2.26	2.11	1.74	2.08	2.92	2.29	2.23	1.73	1.78	2.14	1.97	1.93	1.75
AT1G80360	2.76	3.21	3.16	2.94	2.56	2.45	2.94	2.62	2.33	2.57	2.71	2.44	2.29	3.27	2.77	1.93	1.96	2.17	2.64	2.63	2.71
AT1G80370	-1.66	-0.68	-0.98	-0.59	0.45	-2.3	-0.57	-2.5	-2.44	-1.44	-2.03	-1.12	-0.74	-1.75	-1.44	-1.54	-1.78	-1.73	-0.75	-0.77	-0.82
AT1G80380	5.03	4.81	4.91	4.47	4.73	4.44	4.35	3.98	3.81	3.85	3.96	3.96	4.29	4.31	4.66	4	4.18	3.86	4.14	3.87	3.92
AT1G80400	2.7	2.76	2.08	1.88	1.58	1.58	1.78	1.73	2.39	1.72	2.41	1.91	1.22	1.93	2.44	2.3	2.41	2.52	2.59	2.44	2.35
AT1G80410	3.19	3.24	3.03	3.55	3.46	3.56	3.74	3.64	3.57	3.15	3.05	2.98	2.63	3.22	3.15	3.68	3.54	3.39	2.89	3	2.94
AT1G09963	-1.47	1.41	1.26	1.45	2.05	0.64	1.41	2.88	0.09	-0.03	-0.59	0.96	-1.47	-0.9	-1.47	0.82	-0.02	-0.05	-0.43	-0.44	0.04
AT1G80420	3.51	3.74	3.41	0.75	1.42	0.17	1.14	1.01	0.27	1.49	1.14	1.32	1.27	0.83	0.4	1.19	1.05	0.5	2	1.8	1.85
AT1G80440	5.67	6.28	5.75	-0.2	-1.16	-0.13	-1.32	-0.3	-2.45	-0.41	-2.01	-0.43	0.56	-0.01	-1.87	0.7	0.32	0.28	2.51	2.05	2.06
AT1G80460	5.14	5.05	4.88	3.51	3.36	3.42	3.77	3.72	2.84	3.29	2.86	3.8	3.15	3.64	3.37	3.51	3.59	3.5	4.44	4.6	4.45
AT1G80480	2.9	2.96	3.43	3.48	3.77	3.58	4.87	5.12	4.98	5.39	5.37	5.29	3.42	4.1	3.77	4.67	4.84	5.06	4.88	4.93	4.67
AT1G80490	1.58	1.74	1.34	1.84	1.65	2.14	2.09	2.16	2.22	1.41	1.29	0.99	0.76	1.42	1.93	2.35	2.41	2.34	2.19	2.04	1.85
AT1G80500	2.52	1.93	2.13	3.28	2.51	3.01	2.19	2.13	3.3	2.88	2.94	2.94	2.96	3.18	3.43	3.28	3.61	3.42	3.49	3.67	3.48
AT1G80510	2.82	1.2	1.68	1.94	0.17	1.14	1.41	0.96	1.87	1.71	1.26	1.84	1.58	1.12	1.65	2.12	1.96	1.71	2.72	2.85	2.75
AT1G80520	0.99	0.43	0.42	0.44	1.9	1.37	1.25	0.52	0.69	0.76	0.5	0.29	-0.47	1.71	1.23	0.49	-0.05	0	0.61	-0.12	0.62
AT1G80530	1.71	2.42	2.67	2.82	2.49	1.88	3.21	2.82	2.36	2.36	2.28	2.16	1.82	2.77	2.58	2.83	2.87	2.66	2.18	2.14	1.96
AT1G80550	3.2	2.81	2.85	2.29	2.2	2.5	2.62	2.51	2.76	2.31	2.29	2.34	2.06	2.62	2.17	2.04	2.32	1.88	1.93	1.9	1.85
AT1G80560	3.21	2.93	3.39	2.99	2.92	2.55	3.03	3.21	2.04	2.44	2.42	2.63	2.99	2.85	2.92	2.63	2.31	2.39	2.39	2.41	2.45
AT1G80600	3.69	3.89	3.57	4.4	4.42	4.46	4.52	4.85	4.52	5.12	4.83	4.96	4.68	5.16	4.82	4.17	4.24	4.4	4.64	4.66	4.45
AT1G80610	1.34	0.46	0.5	-0.14	0.58	-0.27	0.53	0.09	-0.33	0.55	0.81	1.16	0.45	0.04	-0.29	-0.41	-1.09	-0.65	1.34	1.74	1.51
AT1G80620	2.34	2.38	2.86	3.43	3.93	3.42	4.11	3.46	3.05	3.02	3.27	2.79	2.76	2.92	2.58	2.96	3.39	3.1	2.2	2.35	2.61
AT1G80630	2.6	1.37	1.66	1.33	1.17	1.9	-2.63	-0.03	0.86	1.79	1.35	1.55	1.85	2.12	1.96	1.38	1.63	1.46	1.93	1.64	1.66
AT1G80640	2	2.44	2.02	1.89	2.34	2.07	1.92	1.78	1.52	1.09	0.86	0.91	3.02	2.57	2.26	1.97	2.02	1.78	1.25	0.81	0.58
AT1G80650	3.07	2.49	2.93	1.25	1.12	1.03	-0.43	1.51	0.43	1.66	2.25	2.28	1.65	1.87	1.75	1.85	1.31	1.72	2.52	2.21	2.44
AT1G80670	2.11	2.3	1.87	1.45	2.25	1.31	2.09	1.88	1.44	1.45	1.17	1.09	0.49	0.51	1.16	1.53	1.53	1.77	1.96	1.92	1.87
AT1G80680	1.65	1.03	1.27	2.3	2.29	2.51	2.02	2.11	2.29	2.37	2.41	2.1	2.6	2.66	2.2	2.77	2.88	2.84	2.28	2.45	2.47
AT1G80690	1.22	0.3	0.89	1.56	1.24	1.52	0.12	0.37	1.14	0.59	0.01	0.33	-0.92	0.97	1.22	0.67	0.68	0.82	1.03	0.56	0.87
AT1G80700	3.49	3.51	4.18	2.97	2.93	2.84	3.36	3.56	3.09	3.29	3.04	3.1	3.71	3.32	2.45	2.74	2.73	2.92	2.38	2.51	2.62
AT1G80710	-1.44	-2.67	-0.08	-0.07	-0.34	-1.04	-0.24	-0.32	0.57	-0.25	0.31	0.37	0.01	-0.02	0.66	-0.43	0.7	0.47	0.01	0.36	0.37
AT1G80720	-0.93	0.16	-0.31	-0.26	-0.4	-0.51	0.2	-0.31	1.83	1.17	1.33	1.6	-0.95	-0.68	0.15	1.2	1.52	0.81	-0.02	0.35	0.41
AT1G80750	3.09	3.36	3.44	4.76	4.73	4.35	4.63	5.11	4.53	4	3.95	3.78	4.5	4.08	4.02	4.67	4.77	5	3.32	3.6	3.52
AT1G80760	2.91	2.75	3.43	2.34	3.19	2.22	2.3	0.92	1.39	-0.71	-1.56	-1.53	1.28	2.55	1.87	-0.1	0.62	0.46	-2.01	-0.64	-0.24
AT1G80770	3.17	3.13	3.04	3.55	3.66	3.47	3.58	3.63	2.87	3.15	3.25	2.96	3.42	3.12	3.72	3.21	2.74	2.84	3.21	2.98	2.87
AT1G80780	3.85	3.54	3.74	3.06	3.2	2.85	3.78	3.18	2.66	1.83	2.64	2.53	2.82	2.14	2.63	2.71	2.74	2.59	2.82	2.76	2.71
AT1G80790	2.63	3.58	2.76	1.77	2.65	2.39	2.52	2.8	2.45	2.51	2.97	2.97	2.74	2.62	1.64	2	1.86	1.99	1.77	1.94	2.31
AT1G80810	2.2	1.9	2.19	1.72	2.42	1.91	1.9	2.2	1.72	1.97	1.5	2.2	2.24	1.54	1.72	2.13	1.94	1.97	0.96	1.39	1.72
AT1G80820	-1.22	-2.3	-0.51	0.25	-1.75	-0.64	-0.59	-1.04	-1.57	-3.87	-3.87	-0.71	-1.21	-0.15	-1.19	-2.31	-1.86	-1.75	-3.87	-0.23	-1.15
AT1G80830	2.09	1.44	2.13	2.57	2.17	2.41	-0.12	1.19	0.84	1.25	0.78	1.02	1.7	2.13	2.63	0.74	0.92	0.44	1.83	1.63	1.59
AT1G80840	2.85	2.99	3.24	2.55	2.56	1.5	1.72	0.06	-1.05	2.21	2.31	1.94	2.55	2.47	1.63	0.36	-0.21	0.07	3.41	4.71	4.47
AT1G80850	-0.29	0.43	0.45	1.13	1.78	1.25	0.98	0.56	1.26	2.08	1.94	1.94	1.95	1.58	2.03	1.34	0.05	0.62	1.81	1.62	1.77
AT1G80860	3.88	3.12	3.04	2.68	3.13	2.79	2.78	2.7	2.23	1.88	1.58	1.84	2.92	2.37	2.19	2.33	2.51	2.42	2.6	2.44	2.13
AT1G80870	0.62	1.48	1.18	1.77	1.73	1.81	1.65	2.38	2.32	2.09	2.28	2.24	2.85	2.84	1.92	2.11	1.96	1.62	1.11	1.22	0.97
AT1G80880	-1.61	-0.66	-0.76	-0.65	-0.7	-1.77	-0.04	-0.36	0.47	0.11	0.59	-0.25	-2.84	-1.75	-0.74	-0.34	-0.55	-0.12	-1	-1.38	-0.59
AT1G80890	2.18	3.22	3.11	2.65	3.2	2.39	4.22	3.89	4.07	3.78	4.03	3.85	-0.1	2.45	1.7	3.07	3.28	3.49	2.45	3.26	3.14
AT1G09993	-0.44	2.42	1.75	2.05	3.18	1.24	2.16	2.71	1.79	2.38	1.38	0.66	-1.99	1.15	0.79	1.23	1.28	1.11	0.41	1.06	0.73
AT1G80900	0.45	0.97	0.35	0.68	-2.28	0.33	0.58	0.28	-0.27	0.27	0.13	0.4	0.44	0.15	0.68	0.43	0.76	0.96	0.99	0.79	0.88
AT1G80910	2.23	1.73	1.68	2.27	2.01	2.4	2.29	2.09	2.03	1.94	1.53	2.19	2.64	1.84	2.13	2.34	2.26	2.23	2.23	2.36	2.36
AT1G80920	9.13	9.18	8.93	3.62	2.5	3.18	2.05	3.42	2.85	4.65	4.72	5.27	4.67	4.4	3.45	4.46	4.14	4.11	6.39	6.25	6.33
AT1G80930	3.35	4.32	3.06	2.74	3.47	3.07	3.88	3.59	3.94	3.9	3.92	3.73	4.1	3.83	2.81	3.47	3.22	3.44	2.65	2.73	3.02
AT1G80940	4.79	4.51	4.54	4.35	4.18	4.06	3.6	3.94	3.71	4.1	4.19	4.52	3.99	3.8	3.99	3.59	3.55	3.74	3.98	3.91	3.89
AT1G80950	2.1	1.9	2.74	1.77	2.18	2.16	2.32	2.35	2.25	2.5	2.29	2.04	1.91	2.13	1.95	2.29	2.63	2.48	2.31	2.66	2.56
AT1G80960	0.63	0.6	0.28	-1.8	-2.09	-0.96	-3.04	-1.91	-0.48	-0.62	-0.46	-0.89	-2.55	-1.41	-1.65	0.2	-0.65	-0.31	0.14	0.63	0.34
AT1G80970	-2.02	-0.27	-1.22	-0.74	-3.57	-0.53	-1.07	0.27	-0.79	-0.38	-0.61	-0.92	0.32	-0.79	-1.01	-0.8	-0.84	-0.34	-0.32	-0.52	0.08
AT1G80980	1.06	1.32	0.9	0	-0.14	0.75	-0.17	0.28	0.57	0.11	-0.13	-0.19	1.46	-0.51	0.46	1.08	0.37	0.5	0.57	-0.02	-0.07
AT2G01008	4.91	5.54	5.16	6.27	6.22	5.91	7.17	6.57	6.26	6.06	5.93	5.57	4.85	5.97	5.99	5.91	6.01	5.99	5.56	5.6	5.62
AT2G01021	11.29	14.87	8.99	10.13	8.64	11.41	9.69	8.29	14.14	13.15	13.43	12.69	12.36	12.64	11.46	11.12	11.87	11.64	11.64	13.04	11.82
AT2G03865	7.81	11.2	5.45	5.93	4.47	8.36	4.38	3.79	13.05	11.49	12.13	10.96	10.55	10.83	8.65	8.24	8.13	8.76	8.76	9.63	8.39
AT2G03875	9.54	10.52	7.46	7.33	6.56	10.5	5.69	4.89	13.48	12.05	12.58	12.05	12.67	11.72	10.48	9.52	9.83	10.21	10.09	11.25	9.91
AT2G00340	1.37	2.02	2.75	0.89	2.54	1.67	3.79	2.55	2.25	1.58	2.07	0.82	-1.04	2.17	0.74	0.74	1.48	1.08	1.2	1.47	0.21
AT2G01060	3.69	4.28	4.38	3.2	3.45	2.96	4.08	3.77	2.49	2.82	2.5	2.72	2.85	2.7	2.45	2.87	3.11	3.02	3.49	3.47	3.31
AT2G01070	1.56	0.05	0.83	1.72	1.23	1.36	1.54	1.49	1.89	1.85	1.72	2	0.73	1.8	1.58	2.18	2.04	2.19	1.67	1.92	1.66
AT2G01080	1.22	0.97	-0.48	-0.71	0.04	0.24	0.1	0	0.33	0.22	0.02	-1.04	-0.82	-2.24	-0.92	0.27	0.58	0.07	-0.05	-0.08	-0.07
AT2G01090	3.24	1.8	2.64	3.23	1.61	2.87	0.8	1.57	2.41	2.35	2.27	2.79	2.9	2.64	2.94	2.44	2.99	2.46	2.86	3.06	2.96
AT2G01100	5.36	5.83	5.63	3.3	4.14	3.26	4.77	4.47	3.77	3.68	3.7	4.02	3.49	3.52	2.83	3.48	3.4	3.47	3.25	3.58	3.78
AT2G01110	4.4	4.12	3.95	4.35	4.49	4.56	4.09	4.21	4.43	4.42	4.25	3.95	4.43	4.23	4.73	4.22	4.1	4.39	4.32	4.17	4.08
AT2G01120	-0.24	-0.5	-0.67	0.46	-0.83	0.3	-0.36	0.08	0.06	-0.13	0.18	-0.6	-0.15	-0.68	0.06	0.09	0.12	-0.71	0.1	-0.37	-0.25
AT2G01130	0.43	0.56	0.31	0.44	0.71	0.52	1.08	0.54	0.39	1.02	0.36	0.94	0.98	0.49	0.91	0.99	0.43	0.88	1.15	1.1	1.23
AT2G01140	3.36	3.9	3.93	3.93	3.78	3.43	4.51	4.07	3.64	2.64	2.97	3.21	2.92	3.26	3.75	3.35	3.52	3.32	3.28	3.67	3.61
AT2G01150	0.35	0.46	0.6	0.32	1.5	0.37	-0.54	0.17	0.53	1.1	-0.16	1.06	0.49	0.01	1.12	0.01	-0.47	0.1	1.18	0.29	0.46
AT2G01170	-0.17	-1.04	-0.24	-1	-3.36	-0.03	2.14	1.98	1.37	1.2	1.54	0.48	-0.52	-1.78	0.05	1.77	1.78	1.65	1.5	1.16	1.54
AT2G01180	1.11	1.12	1.15	-0.23	-1.84	-0.66	0.6	0.48	-1.82	-0.35	0.15	-0.16	0.1	-0.5	-0.65	0.26	-0.28	-0.27	0.91	1.42	0.66
AT2G01190	0.55	-0.17	0.62	-1.14	-2.86	-1.7	0.65	-0.55	-1.59	-1.36	-0.46	-1.5	0.4	-2.37	-2.17	-1.18	-0.64	-1.05	-0.9	-0.92	-1
AT2G01210	-1.44	-0.94	-0.29	-0.09	-1.06	-0.56	0.19	-2.4	-2.11	-1.41	-1.29	-1.91	-1.2	-0.22	-0.42	-1.12	-0.75	-1.14	-0.55	-1.04	-0.87
AT2G01220	2.52	2.01	2.19	2.07	1.89	1.86	2.11	2.25	2	2.21	2.12	2.43	2.92	2.11	2.23	2.14	2.11	2.26	2.31	1.8	2.04
AT2G01250	6.38	6.46	6.86	7.34	7.64	7.01	7.85	7.8	6.98	6.95	6.83	6.58	6.71	7.14	6.98	6.86	6.75	6.81	6.29	6.05	6.09
AT2G01260	1.22	1.73	1.09	2.77	2.26	2.18	2.31	1.82	1.87	1.19	1.3	1.2	2.37	2.11	2.56	1.65	1.81	1.66	1.53	1.19	1.79
AT2G01270	2.87	2.93	3.39	2.7	2.82	2.47	2.86	2.31	2.33	2.09	1.91	1.7	2.48	2.1	2.35	2.43	2.76	2.46	2.55	2.38	2.37
AT2G01290	1.84	1.68	2.41	4.36	4.3	4.31	4.41	4.13	3.98	4.27	3.84	3.6	4.15	4.46	3.89	2.85	2.67	2.77	3.13	2.65	2.91
AT2G01320	3.45	3.59	3.89	2.75	3.23	3.07	3.13	2.86	2.37	2.88	2.99	2.55	3.3	2.75	2.84	2.56	2.2	2.34	2.69	2.33	2.31
AT2G01330	0.3	1.03	-0.04	-0.26	0.99	0.11	-0.57	0.65	-0.02	-0.93	-0.71	-1.24	0.77	-0.02	0.22	-0.02	0.45	-0.27	-0.04	-0.21	0.18
AT2G01340	3.46	3.69	3.67	-0.34	-0.04	-3.07	-0.84	0.24	-1.51	-0.09	0.71	0.22	-0.41	-0.93	-0.39	-0.4	-1.87	-1.09	0.01	0.79	1.38
AT2G01350	4.08	3.85	3.66	3.91	3.88	4.14	4.43	4.27	4.25	4.63	4.85	4.71	5.2	4.62	4.26	4.1	3.94	4.07	4.36	4.53	4.49
AT2G01390	-0.5	0.44	-3.62	-1.69	-3.62	-1.04	1.47	0.22	0.67	0.62	0.16	-0.62	-1.97	-0.65	0.44	0.67	-0.11	0.63	-0.85	-0.4	-0.91
AT2G01400	1.08	1.41	0.94	0.59	0.34	-0.14	0.93	0.48	1.31	0.35	0.84	0.96	-0.3	0.48	-0.12	0.48	0.32	1.3	0.9	0.63	1.1
AT2G01410	2.83	3.66	3.14	2.76	2.44	2.42	2.52	2.66	3.36	2.84	2.5	2.87	2.57	2.45	2.54	2.29	1.81	2.64	2.75	2.64	2.38
AT2G01420	3.04	3.15	3.46	0.45	1.75	0.96	1.23	1.49	0.17	1.38	1.42	1.9	2.1	2.13	1.6	1.86	1.27	1.19	2.33	1.66	1.82
AT2G01422	-2.32	3.99	-2.32	-1.36	-1.75	3.24	-2.32	-2.32	-1.33	-1.33	-0.89	-1.41	3.45	-1.34	3.64	2.88	-1.42	-2.32	1.62	-2.32	-2.32
AT2G01440	2.08	1.87	2	1.87	1.84	1.75	1.67	1.43	1.74	1.78	1.7	1.82	1.74	1.86	1.97	2.02	2.14	2.09	2.06	2.12	1.99
AT2G01450	4.56	4.67	4.62	3.39	3.56	3.18	3.11	3.21	2.17	2.78	3.11	2.71	3.27	2.61	2.79	2.89	2.63	2.82	3.61	4.06	4.01
AT2G01460	0.16	0.5	0.2	-0.01	-0.23	0.06	-0.86	-0.49	-0.31	-0.19	-0.12	0.27	-0.73	-0.96	-0.4	0.65	0.01	0.14	0.49	0.51	0.6
AT2G01470	3.27	3.45	2.71	2.6	1.73	2.76	2.37	2.67	3.07	3.14	2.58	3.06	3.17	2.96	2.96	2.97	3.27	3.16	3.08	3.24	3.34
AT2G01480	1.41	0.89	1.54	0.61	1.24	0.36	0.81	0.64	0.47	0.54	0.34	0.32	0.11	0.57	0.52	1.15	0.74	0.99	0.53	0.13	0.53
AT2G01490	4.18	2.91	3.09	3.56	2.37	3.38	1.92	1.32	2.96	3.19	3.27	3.02	2.82	3.4	3.66	2.98	3.34	3.2	3.75	3.54	3.7
AT2G01505	-2.49	-0.9	-3.05	-0.43	-0.78	1.38	1.22	1.37	0.5	0.92	0.97	1.16	0.73	-0.09	0.56	1.61	1.04	1.68	1.42	1.43	0.24
AT2G01510	-0.75	-3.23	-2.38	-0.72	-3.66	-0.84	-1.28	0.17	0.21	1.11	0.79	0.41	-0.55	-0.26	-1	0.47	-1.09	-0.11	-0.5	0.12	-0.57
AT2G01540	2.51	1.96	2.81	1.53	1.38	1.7	0.61	1.54	1.28	1.71	1.79	2.61	-0.67	1.67	0.59	1.63	1.73	1.61	2.93	3.2	3.22
AT2G01570	5.49	5.7	5.49	4.18	4.26	4.49	4.43	4.11	4.12	3.77	3.78	3.85	4.66	4.44	4.6	4.37	4.28	4.4	4.27	3.78	4.12
AT2G01590	3.81	4.07	4.28	3.73	4.08	3.83	3.53	3.48	3.24	2.7	3.07	2.87	4	3.8	4.03	3.22	3.1	3.65	3.46	2.73	2.69
AT2G01600	2.38	2.79	3.04	2.52	2.43	1.81	2.23	2.26	2.07	1.41	2.02	1.47	1.83	1.77	2.31	1.99	2.18	1.97	2.6	2.77	2.47
AT2G01610	0.06	1.8	-0.06	1.92	2.12	2.75	0.62	0.24	2.63	2.58	2.85	2.55	1.1	2.38	1.08	1.17	1.33	2.07	1.57	1.75	1.98
AT2G01620	4.19	2.94	3.18	3.6	3.2	4.06	2.38	2.94	2.92	3.7	3.13	3.38	3.95	3.12	4.02	3.54	3.55	3.16	3.88	3.51	3.51
AT2G01630	-1.12	-0.27	0.01	-0.16	1.03	0.82	1.38	0.74	-0.73	-1.18	-0.29	-1.51	-0.49	-0.1	-0.48	-0.19	0.04	0.24	-0.62	-0.64	-0.22
AT2G01640	2.16	0.71	1.63	1.61	2.84	2.04	2.46	2.85	2.68	1.92	1.38	1.05	1.9	1.72	1.73	2.15	2.4	2.64	1.99	1.59	1.71
AT2G01650	3.7	3.26	2.66	2.78	2.64	3.05	2.2	2.51	2.66	3.3	3.17	3.47	2.95	2.69	2.65	2.91	2.95	2.73	3.85	4.16	4
AT2G01660	-1.08	-0.23	-0.89	-0.72	-0.98	0.05	0.24	-2.65	-0.18	-0.14	0.68	0.18	-1.33	0.09	0.41	-1.06	-0.17	-0.78	0.05	-0.68	-0.13
AT2G01670	4.63	4.42	4.61	4.72	4.22	4.89	2.98	3.35	4.51	4.97	5.02	5.39	5.12	5.37	5.31	4.29	4.43	4.19	5.38	5.72	5.47
AT2G01680	2.35	2.75	2.77	2.73	3.26	2.87	2.45	3.08	2.96	3.21	3.34	3.6	3.29	3.13	2.9	2.66	2.4	2.9	3.57	3.5	3.5
AT2G01690	2.55	2.22	1.9	2.52	2.35	2.8	1.58	1.73	2.55	2.54	2.16	2.09	2.71	2.52	2.49	2.49	2.89	2.63	2.84	2.75	2.78
AT2G01710	3.41	3.95	3.86	2.8	2.63	3.15	3.41	2.94	3.56	3.08	2.99	3.35	2.6	2.59	2.94	3.03	3.6	3.6	3.3	3.38	3.26
AT2G01720	2.76	2.25	2.28	3.17	1.99	2.82	2.56	2.57	2.88	2.91	2.92	3.28	2.74	2.93	3.03	3.29	3.31	3.16	3.65	3.68	3.77
AT2G01730	-2.19	-4.47	-2.86	-1.85	-4.47	-2.35	-2.15	-1.34	-0.8	-1.45	-1.1	-0.64	-4.47	-2.5	-1.5	-0.8	-0.96	-1.24	-2.4	-2.62	-1.76
AT2G01735	1.96	2.88	2.36	1.74	1.43	1.86	0.68	1.38	2.08	1.67	1.37	2.02	0.97	1.25	1.53	2.11	2.03	1.97	2.35	2.46	2.15
AT2G01740	-1.49	-2.87	-3.45	-0.44	0.3	1.12	-0.51	0.27	1.61	1.4	1.37	1.5	1.4	1.16	-0.02	1.6	1.18	1.57	-0.28	0.13	-0.23
AT2G01750	-0.56	0.74	0.93	0.55	1.42	0.29	2.29	1.64	1.29	1.5	1.5	1.25	1.81	1.12	0.74	1.54	1.39	1.34	0.31	0.54	0.55
AT2G01755	4.6	4.67	5.01	3.72	4.98	3.74	4.26	3.9	3.47	4.17	4.39	4.54	4.45	4.33	4.19	3.23	2.82	3.46	3.78	3.54	3.44
AT2G01760	2.76	1.48	1.61	1.65	0.82	2.35	0.46	-0.24	2.12	2.04	2.22	2.03	1.3	2.45	2.4	2.63	2.52	2.23	2.2	1.96	1.74
AT2G01818	-0.41	-0.75	0.77	-0.99	-0.79	-0.88	-3.82	-3.82	-1.26	-1.59	0.2	-0.81	-2.17	-0.68	-0.94	-1.39	-1	-1.04	0.02	0.04	0.29
AT2G01820	3.78	3.83	3.63	3.51	3.59	3.49	4.24	3.56	3.66	3.17	3.32	3.35	3.43	3.27	3.76	3.6	3.68	3.71	3.37	3.11	3.19
AT2G01830	0	0.71	-0.04	1.49	1.92	1.87	2.24	1.54	1.7	2.47	2.41	1.71	1.71	2.14	1.4	1.37	1.73	1.56	1.15	1.28	1.26
AT2G01850	6.64	6.57	6.46	3.98	3.83	3.94	2.42	2.58	3.28	3.13	3.33	3.37	4.87	4.5	5.02	3.32	3.25	3.21	3.78	3.23	3.19
AT2G01860	3.56	2.87	3	2.22	1.41	2.34	-3.55	-0.02	1.28	1.75	2.05	2.46	2.22	2.29	2.78	2.35	1.46	1.85	2.36	2.72	2.29
AT2G01870	3.53	2.28	3.19	3.41	2.63	3.76	0.77	2.32	3.52	4.03	4.06	4.12	2.29	3.26	4.08	3.52	3.05	3.29	3.93	3.35	3.07
AT2G01890	-1.37	-1.45	-0.52	1.62	0.28	0.71	-4.02	-0.07	0.2	-0.65	-0.77	0.39	1.02	0.99	0.51	-0.73	-0.75	-0.21	-1.13	-1.38	-2.51
AT2G01910	4.22	3.91	3.67	3.1	3.04	3.11	2.46	2.44	2.65	2.94	2.74	2.71	3.5	3.54	3.13	2.95	3.01	2.81	2.95	2.63	2.81
AT2G01913	-0.93	0.45	2.12	0.68	1.37	1.14	0.36	0.96	1.44	0.09	0.67	-1.79	-0.63	0.97	0.08	-0.56	0.29	0.08	0.08	0.44	1.24
AT2G01918	1.79	1.3	0.54	2.22	1.75	2.05	0.05	0.85	2.12	1.98	1.36	2.47	2.12	2.09	2.35	1	0.7	1.23	0.91	0.81	0.2
AT2G01930	3.73	3.87	3.84	0.95	1.31	1.3	2.04	2.02	1.65	1.6	1.64	1.5	1.36	1.8	2.34	2.44	2.66	2.59	2.58	2.3	1.98
AT2G01940	2.61	2.73	2.35	1.03	1.12	0.84	-0.41	0.79	0.64	-0.06	-0.32	-0.12	0.85	1.61	0.66	0.75	0.88	0.18	0.6	0.65	0.95
AT2G01950	1.2	1.31	0.2	-0.01	0.61	0.72	1.35	0.74	0.19	-0.2	0.19	-1.38	0.55	1.13	0.74	-0.18	0.02	0.12	0.48	-0.35	0.14
AT2G01970	2.95	1.15	2.64	3.69	3.34	3.98	3.23	2.96	4.04	3.7	3.65	3.42	3.42	3.47	3.74	4.18	4.03	4.03	3.97	3.8	3.55
AT2G01980	0.5	-0.35	-0.02	1.13	0.95	0.91	-1.1	0.08	0.9	1.06	0.81	1.75	0.59	0.47	1.28	1.2	1.36	1.15	1.75	1.84	1.7
AT2G01990	1.28	1.51	1.09	0.99	0.99	1.68	0.44	1.05	2.18	1.32	1.32	1.95	1.22	1.2	2.14	1.8	2.21	1.8	1.4	1.5	2.03
AT2G02010	0.22	0.52	-0.23	0.75	0.87	0.64	2.24	0.87	2.34	0.48	0.18	-0.65	-1.1	-0.13	-0.51	0.21	1.08	1.09	0.03	1.35	1.57
AT2G02020	0.15	-0.42	-0.23	-0.18	0.76	0.81	0.21	0.56	0.42	-0.46	0.07	0.35	1.34	0.42	0.27	0.95	0.62	0.14	-1.13	-1.16	-0.37
AT2G02040	3.4	3.51	3.56	3.08	2.82	2.86	1.9	2.43	2.1	2.46	2.76	2.98	2.59	2.47	2.83	3	3.13	3.05	3.34	3.51	3.45
AT2G02050	3.88	3.64	3.46	3.94	3.81	4.09	3.42	3.38	3.71	3.63	3.99	3.7	3.86	4.03	4.26	3.85	3.63	3.82	4.06	3.9	4.02
AT2G02060	0.49	1.08	0.73	0.08	0.32	0.32	-1.35	0.41	0.68	-0.06	-0.51	-0.29	-1.04	0.35	-0.19	-0.08	-0.4	0.3	0.29	0.16	-0.22
AT2G02070	2.3	2.8	3.06	1.96	2.58	2.1	3.63	3.45	2.75	2.02	2.26	2.24	1.71	1.8	2.14	3.08	2.99	3.02	2.48	2.17	2.06
AT2G02080	3.34	3.42	3.42	1.63	2.32	2.16	1.89	2.43	2.47	1.48	1.1	1.54	2.12	1.65	2.32	2.91	2.85	3.04	1.78	1.72	1.73
AT2G02090	2.88	3.2	2.66	2.91	2.9	2.74	2.94	2.93	2.93	2.79	2.67	2.81	3.17	2.87	2.63	2.32	2.57	2.61	2.59	2.79	2.62
AT2G02100	1.74	1.64	2.89	2.23	1.74	1.48	3.92	3.03	3.59	3.99	3.97	3.11	2.18	2.68	2.22	4.47	4.96	5.25	4.85	4.15	4.11
AT2G02130	3.51	3.16	3.11	4	3.8	3.69	4.14	4.43	3.98	3.54	3.38	3.2	3.27	3.5	4.04	3.26	3.55	3.09	3.92	3.75	3.28
AT2G02148	1	0.14	0.65	1.36	0.22	0.97	0.56	-0.28	1.28	1.53	0.97	1.13	1.25	1.54	1.32	1.38	1.13	1.28	1.14	1.43	1.36
AT2G02150	-4.25	-3.67	-2.9	-0.09	-0.26	1.09	0.45	0.42	1.27	0.84	1.1	1.03	-0.07	0.36	-0.23	0.62	1.39	0.95	-0.64	-0.06	-0.26
AT2G02160	4.98	6.27	5.46	3.59	4.5	3.89	4.53	4.84	4.81	4.84	4.61	4.69	4.62	4.54	3.74	4.02	3.91	4.37	3.53	3.65	3.81
AT2G02170	3.06	3.13	2.95	2.09	1.8	2.22	2.03	2.04	1.93	2.12	2.4	1.93	2.51	1.71	2.34	2.07	2.47	2.53	1.72	1.47	1.62
AT2G02180	4.08	3.66	4.01	2.36	1.86	2.63	0.97	0.57	2.72	2.47	1.89	2.48	1.93	2.75	2.99	2.28	2.48	2.54	2.95	2.97	2.92
AT2G02220	2.97	2.41	2.13	1.64	0.61	1.04	1.08	1.42	1.47	1.3	1.66	1.84	1.7	1.43	1.77	2.32	2.13	1.98	2.47	2.54	2.51
AT2G02230	0.45	2.49	0.72	-0.01	0.77	-0.07	-0.33	-0.07	2.51	1.99	2.17	2.04	1.1	2.02	-0.23	1.04	-0.12	1.11	1.12	1.28	0.87
AT2G02350	-0.4	-2.45	-1.4	-2.48	-3.44	-2.8	-1.7	-2.8	0.12	0	0.25	-0.79	-0.35	-0.88	-0.76	-0.88	-2.92	-0.75	0.29	-1.22	0.05
AT2G02360	3.13	2.39	2.29	2.08	1.73	2.27	2.14	2.51	3.63	3.89	4.32	4.52	2.97	2.25	1.7	3.13	3.38	3.32	4.14	4.35	4.18
AT2G02370	1.01	0.35	0.26	0.51	-0.62	0.87	-1.29	0.74	1.3	0.89	1.34	2.01	-1.29	0.33	0.66	1.35	1.62	1.34	2.11	1.94	2.09
AT2G02390	3.29	2.7	3.36	3.02	2.84	2.98	2.35	2.92	2.96	3.1	3.35	3.68	3.05	2.42	2.61	2.54	2.83	2.67	3.78	4.28	4.13
AT2G02400	2.3	2.68	2.24	1.68	1.86	1.75	1.74	1.82	0.91	1.78	1.54	1.98	1.25	2.36	2.11	1.88	1.27	1.61	2.71	2.38	2.36
AT2G02410	3.19	2.89	2.68	1.95	2.19	2.17	1.27	1.26	1.91	2.55	3.01	2.42	3.2	2.85	2.33	1.32	0.95	0.8	2.52	2.34	2.26
AT2G02450	1.28	2.02	1.14	1.68	0.27	0.67	0.78	1.5	1.03	1.26	0.83	1.1	1.53	0.38	0.74	1.37	1.43	1.26	1.39	1.19	1.36
AT2G02470	3.81	4.12	3.96	2.93	2.92	3.16	2.58	2.87	2.86	2.59	2.61	2.56	2.43	3.11	2.83	2.58	2.6	2.3	2.6	2.34	2.29
AT2G02480	0.04	0.89	0.53	0.76	1.03	1.54	0.71	1.4	1.34	1.51	1.44	0.92	2.3	1.48	1.35	1.66	1.31	1.44	0.72	0.93	0.94
AT2G02500	2.06	1.27	1.77	2.57	2.39	3.01	1.56	2.19	2.41	2.82	3.09	3.09	2.65	3.01	3.47	2.42	2.1	2.41	2.35	2.7	2.4
AT2G02510	4.1	3.33	4.17	4.16	3.57	3.52	3.73	3.64	3.41	3.33	3.09	3.48	2.76	3.18	4.01	3.31	3.22	3.39	3.9	3.79	3.9
AT2G02540	-0.21	0.12	-0.19	-0.39	0.74	0.11	-1.68	0.11	0.12	-0.49	-1.73	-2.09	-0.89	-0.78	-0.88	-0.68	-0.35	0.3	-0.39	-0.5	-0.26
AT2G02560	3.44	2.95	3.05	3.33	3.02	3.56	2.62	2.51	3.45	3.46	3.35	3.51	3.26	3.52	3.72	3.58	3.66	3.63	3.53	3.64	3.85
AT2G02570	3.07	3.58	3.15	2.64	3.62	2.84	3.42	3.83	4.04	3.88	3.92	3.97	3.55	3.09	2.87	4.05	3.92	3.91	3.99	3.7	3.73
AT2G02590	-0.27	-0.39	-0.59	0.66	-0.2	0.46	-0.73	-0.71	0.24	0.59	0.76	0.75	0.36	-0.87	0.29	0.33	0.44	0.39	0.72	0.84	0.75
AT2G02710	6.62	6.38	6.32	3.18	2.24	3.17	1.86	2.88	3.17	3.6	3.35	3.38	3.38	2.39	2.62	3.26	3.29	3.38	3.7	3.73	3.67
AT2G02730	1.67	1.57	1.54	0.96	0.68	1.33	0.97	1.14	0.84	1.33	1.86	1.36	0.96	1.68	1.3	1.24	1.32	1.31	1.6	1.68	1.32
AT2G02740	0.76	-0.9	1.27	2.72	1.85	2.99	2.27	3.04	3.82	3.47	3.47	3.23	1.76	3.5	3.11	3.11	2.96	3.04	1.66	2.45	1.87
AT2G02750	-1.38	-1.61	-1.56	-1.29	-0.8	-2.5	-0.37	0.31	0.45	0.75	0.18	0.77	-0.83	-0.62	-1.03	0.14	0.14	0.43	-0.08	-0.77	0.07
AT2G02760	3.54	3.44	3.51	2.15	2.5	2.32	2.93	3.14	3.21	3.62	3.16	3.74	1.88	2.26	2.12	3.58	3.96	3.77	4.33	4.1	3.99
AT2G02765	0.96	-1.22	0.77	-0.22	-0.02	1.01	-1.16	0.23	0.21	1.04	1.11	1.29	0.75	0.3	0.6	0.89	0.31	0.59	0.98	0.4	0.44
AT2G02780	0.75	-0.47	0.91	-0.16	0.01	0.9	-0.27	0.59	-0.07	-0.12	0.06	0.05	1.02	-0.54	1.09	1.03	1.39	0.9	-0.28	0.12	0.39
AT2G02790	2.43	2.8	2.6	2.88	2.98	2.93	3.34	3.32	2.59	2.68	2.72	2.5	2.58	2.94	2.93	3.11	3.02	3.13	2.17	2.6	2.59
AT2G02800	2.29	2.58	2.9	2.32	2.45	2.16	1.96	2.62	2.12	2.57	2.55	2.55	2.47	2.51	2.38	2.56	2.15	2.1	2.76	3.12	2.85
AT2G02810	0.69	-0.27	0.52	0.44	0.38	0.14	2.51	2.51	1.85	2.1	2.37	2.79	0.97	1.13	1.08	1.95	2.01	1.2	3.36	3.62	3.62
AT2G02820	1.19	0.72	0.94	0.53	1.82	1.56	-0.23	0.24	0.36	0.69	1.05	1.04	2.18	1.33	1.92	0.96	1.03	0.51	0.83	0.39	0.55
AT2G02850	-0.65	-0.85	-0.68	0.15	1.05	-0.03	0.25	0.86	0.46	-0.68	0.07	-1.95	1.43	0.88	0.6	0.08	1.12	0.67	0.53	0.23	0.44
AT2G02860	0.85	-0.5	0.11	1.34	0.28	0.86	0.17	0.64	1.08	1.53	1.09	1.22	0.64	0.9	1.15	1.36	1.47	1.36	1.46	1.63	1.22
AT2G02870	3.86	3.54	3.79	3.51	2.9	3.31	2.62	2.68	2.73	3	3.01	2.77	3.09	2.81	2.87	2.79	2.79	2.99	3.12	3.46	3.48
AT2G02880	1.66	1.67	-0.06	1.5	1.46	2.08	1.43	1.31	2.76	2.14	2.48	1.85	1.71	1.54	1.37	1.79	2.01	1.75	1.35	1.56	1.47
AT2G02910	0.29	0.22	-0.88	0.46	-1.74	0.14	0.24	-0.88	1.05	0.49	1.46	0.81	-0.02	0.66	-0.23	1	1.33	1.12	0.91	0.05	0.64
AT2G02930	1.03	0.5	1.95	-1.13	0.24	-2.23	-1.65	-0.16	-1.31	-1.71	-2.87	0.42	-2.87	-0.9	-1.89	-0.9	-1.42	-0.75	1.02	1.27	1.48
AT2G02950	3.61	3.55	3.45	-0.23	1.57	0.41	-0.21	1.55	-0.18	1.78	2.38	2.19	2.34	1.27	1.27	1.95	1.75	1.89	2.68	2.09	2.33
AT2G02955	-1.19	-0.48	-0.42	0.39	0.87	1.12	1.35	1.36	2.05	0.76	0.93	1.39	0.74	1.05	0.25	1.18	1.52	1.68	0.56	0.18	0.27
AT2G02960	2.23	1.93	1.67	1.11	1.39	1.24	1.34	1.33	1.13	1.79	1.36	2.49	1.49	1.08	1	1.87	1.16	1.42	2.63	2.4	2.35
AT2G02970	2.61	2.47	2.46	1.53	1.37	2.07	1.41	1.56	2.31	1.87	1.92	2.4	2.39	1.83	2.37	1.99	2.36	2.14	2.02	2.28	2.14
AT2G02980	1.08	-1.91	0.66	1.21	0.05	1.2	-2.11	-0.11	1.62	1.77	2.29	1.76	1.29	1.55	1.5	1.69	0.8	1.48	1	0.26	0.44
AT2G02990	-1.57	-2.13	-3.12	2.3	-2.15	1.12	1.19	-0.83	0.66	0.7	-0.15	-0.28	-1.05	-0.24	-1.33	0.94	0.65	0.12	0.78	0.85	1.89
AT2G03010	-0.85	0.76	-1.07	-1.3	-0.61	-0.58	0.32	-1.36	-0.37	-0.24	-0.22	-0.39	1.46	0.21	-1.24	-2.5	-1.17	-0.86	-1.74	-0.58	-1.57
AT2G03050	-0.5	0.26	1.43	1.49	-0.77	1.5	1.02	0.49	1.57	2.11	0.55	1.24	1.69	1.54	1.98	1.28	1.09	1.5	0.95	1.3	0.72
AT2G03060	-0.33	-0.39	-0.24	0.19	-0.64	0.23	-1.77	-0.82	-0.31	0.24	0.08	-0.06	0.77	-0.45	0.19	0.57	0.73	0.09	0.39	0.14	0.26
AT2G03070	0.78	0.72	0.41	0.89	1.26	0.78	1.2	0.91	-0.07	0.06	0.82	0.35	0.96	-0.31	0.58	0.33	0.81	0.68	0.83	0.65	0.09
AT2G03090	-1.42	-2.56	0.07	1.45	1.52	2.23	1.81	2.17	2.74	2.37	1.71	1.59	0.79	2.32	0.47	1.17	1.44	1.35	-0.15	0.59	0.81
AT2G03120	2.58	2.39	2.63	3.24	2.7	3.4	2.14	2.87	3.7	3.6	3.81	4.04	2.73	3.04	3.36	3.56	3.49	3.38	4.33	4.62	4.45
AT2G03140	1.92	1.65	1.08	2.34	2.52	2.75	2.93	2.73	2.38	2.46	2.02	2.1	2.91	2.24	2.25	2.3	2.18	2.33	1.32	1.67	1.73
AT2G03150	2.53	2.78	2.42	2.67	3.32	2.59	3.15	3.07	2.12	2.7	2.53	2.55	3.08	2.56	2.68	2.53	2.48	2.48	1.95	2.47	2.46
AT2G03220	2.24	1.91	1.73	3.12	1.4	2.86	2.29	2.02	2.56	2.32	2.54	2.49	2.13	1.85	2.5	2.78	3.02	2.69	2.97	2.73	2.8
AT2G03240	2.75	2.7	2.42	1.29	0.59	1.09	0.8	-0.06	1.04	0.83	1.27	0.61	2.12	1.81	1.31	1.25	0.78	1.03	0.78	0.87	0.84
AT2G03270	3.13	3.18	2.8	2.51	2.82	2.81	2.74	2.12	1.97	1.44	1.51	1.8	2	1.78	2.17	2.18	2.41	2.41	1.43	1.84	1.85
AT2G03280	0.67	0.44	0.61	0.48	1.52	0.46	-0.12	0.61	0.83	0.87	0.68	1.06	1.24	1.12	0.78	0.93	1.19	0.72	1.28	0.86	1.13
AT2G03310	2.92	3.4	2.45	2.69	3.72	3.21	4.02	4.5	4.23	4.47	4.69	4.81	4.12	3.38	3.22	4.22	3.97	4.38	4.43	4.13	4.31
AT2G03330	0	-0.78	-0.9	-1.99	-0.38	-0.68	-3.15	-3.24	-0.48	-0.94	-1.06	-0.42	-1.16	-0.26	-0.75	-0.83	-0.92	-1.18	-0.37	-0.39	-0.53
AT2G03340	2.96	2.78	2.93	2.79	2.17	2.91	3.82	4	3.45	3.36	3.36	3.34	2.83	2.7	3.03	3.78	3.82	3.69	3.5	3.05	3.24
AT2G03350	4.34	4.27	4.37	3.25	3.38	3.55	2.81	3.26	4.02	3.48	3.58	3.25	3.59	3.5	3.84	3.38	3.5	3.71	3.01	3.22	2.67
AT2G03380	-1.79	-1.06	-0.25	-0.37	-0.63	-2.33	0.17	-0.02	0.4	1.28	0.93	-0.01	-0.49	-0.61	-0.6	0.54	0.67	0.66	-0.42	0.4	-0.67
AT2G03390	4.79	4.1	3.89	4.05	3.65	4.38	3.13	3.18	4.27	4.27	4.15	4.09	4.94	4.47	4.57	4.33	4.17	4.24	4.35	3.92	3.96
AT2G03420	1.27	1.21	1.79	2.64	3.24	2.97	3.37	3.72	3.38	3.67	3.44	3.54	3.47	3.04	3.38	3.03	2.9	3.18	3.12	2.82	2.29
AT2G03410	-2.63	-1.03	-0.98	-0.1	0.95	-2.84	1.31	0.27	-1.62	-0.55	-0.14	0.36	-1.85	-1.04	-1.04	-1.14	-0.78	-1.14	-0.84	-0.22	-0.44
AT2G03430	2.16	1.72	1.54	1.79	1.91	1.22	1.68	1.99	2.13	1.69	1.51	1.14	0.28	1.79	1.56	2.05	2.24	2.28	1.56	2.19	1.88
AT2G03440	5.62	6.36	6.52	4.01	4.52	3.89	6.51	6.49	5.84	5.58	5.54	5.77	4.86	4.95	4.72	5.83	5.91	5.9	5.25	5.81	5.5
AT2G03450	0.69	0.18	-0.63	-0.17	-1.89	-0.17	0.33	0.3	0.77	1.24	1.51	1.65	0.34	0.21	0.18	0.83	0.69	0.53	1.36	1.45	1.14
AT2G03470	4.99	5.16	5.35	4.54	4.15	4.3	3.74	4.39	4.27	4.35	4.37	4.28	3.95	4.2	3.9	3.94	4.15	4.26	4.12	4.29	4.14
AT2G03480	0.03	-0.68	0.04	1.27	-0.15	1.09	1.18	1.61	2.09	2.27	1.99	1.76	0.97	1.06	1.54	2.24	2.77	2.72	1.68	1.62	1.34
AT2G03500	-0.96	-0.68	-2.95	-0.18	-1.89	-0.25	0.5	0.01	-0.74	-1	-1.05	-0.15	-3.25	-1.52	-0.74	-0.53	-0.07	-0.18	-0.52	-0.85	-0.59
AT2G03505	-3.26	-0.82	-3.26	-0.17	-3.26	0.52	-0.04	-1.35	-1.7	-0.7	-0.87	-3.26	-0.87	0.75	-1.7	-0.97	-0.53	-2.38	-2.65	-0.75	-1.53
AT2G03510	3.36	3.32	2.84	3.64	3.29	3.27	3.78	3.82	3.57	3.81	3.48	3.98	3.55	2.76	3.27	4.08	3.77	3.74	4.49	4.52	4.41
AT2G03530	1.51	1.44	0.81	0.6	0.29	-0.22	0.32	0.46	0.71	0.93	1.34	2.28	1.17	-0.09	0.13	2.01	1.07	1.07	2.45	2.66	2.32
AT2G03550	4.54	4.93	4.76	3.69	3.66	3.37	3.84	4.04	4.18	5.08	5	5.13	4.2	4.32	4.36	3.42	3.56	3.42	4.66	4.24	4.18
AT2G03590	-0.8	-2.53	-3.24	-1.59	-3.84	-1.92	-3.84	-1.72	-2.85	-1.21	-2.01	-1.66	0.25	-2.28	-1.86	0.34	-0.44	-0.54	-0.29	-1.99	-0.35
AT2G03620	1.71	1.94	1.68	1.4	-0.09	1.54	0.8	0.35	0.78	1.5	0.54	1.2	1.02	1.01	0.72	1.29	1.7	1.41	1.97	1.95	1.65
AT2G03640	4.55	5.19	4.95	3.09	3.2	3.24	2.97	3.54	3.48	3.32	3.28	3.28	3.68	3.2	3.18	3.18	3.59	3.27	3.04	3.04	2.86
AT2G03667	1.09	1.18	0.69	1.32	0.73	1.28	0.65	0.9	0.97	0.57	1.13	0.43	0.5	1.06	1.4	1.6	1.34	1.33	1.15	0.75	0.89
AT2G03670	-2.93	-1.92	-1.6	0.05	0.39	0.28	0.46	0.85	0.07	-0.89	0.3	-0.23	-1.83	-0.5	-0.39	0.85	1.02	0.96	-0.56	-0.08	-0.32
AT2G03680	3.58	3.63	3.97	3.89	3.85	3.1	4.34	4.17	3.6	3.58	3.47	3.63	3.37	3.29	3.39	3.64	4.01	3.77	4.49	4.22	4.14
AT2G03690	3.44	3.64	3.49	2.77	2.64	2.91	2.69	2.55	2.29	2.12	2.06	2.27	0.68	1.82	2.54	2.01	2.04	2.22	2.81	2.67	2.79
AT2G03710	1.96	2.01	2.59	1.29	1.46	1.38	0.86	0.57	0.84	1.29	0.94	0.87	1.73	1.69	1.82	0.74	1.17	0.45	0.81	0.91	0.77
AT2G03730	6.39	5.95	6.11	3.98	3.61	3.46	2.88	2.86	3.17	2.01	1.42	2.09	3.85	3.67	3.8	3.17	3.27	3.08	2.61	2.36	2.65
AT2G03750	6.07	5.45	5.71	4.22	4.3	4.71	3.74	3.9	3.97	4.45	4.46	4.56	4.89	4.9	5.15	4.31	4	4	4.16	4.06	4.17
AT2G03760	4.07	3.26	3.77	2.92	2.12	2.8	1.17	1.21	2.77	3.88	3.28	3.07	2.99	3.88	1.98	2.87	3.23	2.95	3.79	4.37	4.35
AT2G03780	2.03	1.44	2.07	2.16	2.52	2.52	2.28	2.23	2.95	2.57	2.81	2.75	2.7	2.61	2.39	2.36	2.35	2.77	2.34	2.07	2.01
AT2G03800	1.14	1.85	1.23	1.45	1.26	1.24	1.71	1.81	1.88	1.89	2.09	2.71	0.85	2.11	1.66	1.41	1.5	1.59	1.61	1.86	1.65
AT2G03810	1.79	1.39	1.69	1.7	1.27	1.9	0.73	1.11	2.13	1.97	1.76	1.58	1.76	2.14	2.11	1.07	1.73	1.98	1.34	1.44	1.26
AT2G03820	4.3	4.05	4.16	4.97	4.86	4.82	5.51	5.3	5.29	4.57	4.63	4.69	4.43	4.67	4.48	4.99	5.37	5.37	4.28	4.39	4.47
AT2G03870	3.22	3.27	3.19	2.83	2.92	2.35	3.35	2.64	2.74	2.63	2.25	2.73	1.99	2.5	2.73	2.91	2.59	2.93	3.36	3.38	3.07
AT2G03880	-1.66	-3.78	-1.29	-1.85	-0.38	-0.4	0.22	-1.67	0.19	0.5	-0.54	0.36	0	-1.35	-0.72	-0.64	-0.39	-0.49	-0.9	-1.03	-0.42
AT2G03890	5.75	5.99	5.78	3.96	3.7	4.01	3.71	3.61	4.33	4.4	4.41	4.49	3.8	3.93	4.06	4.26	4.45	4.5	4.68	4.39	4.4
AT2G03980	2.34	1.46	1.99	4.05	2.84	3.57	1.37	1.62	1.9	2.42	2.74	2.49	3.21	2.98	3.79	2.28	1.94	2.01	2.03	1.96	2.21
AT2G04030	4.02	4.37	4.4	6.41	7.05	6.46	7.41	7.6	6.93	7.14	7.33	7.18	5.94	6.6	6.6	6	6.05	6.18	5.13	5.36	5.17
AT2G04032	2.01	0.1	0.51	0.66	-0.49	1.79	-0.6	0.66	1.72	1.06	1.02	1.53	0.84	0.15	1.51	2.07	1.59	1.14	0.6	1.04	1.02
AT2G04039	5.74	5.7	5.92	5.95	6.1	6.08	5.75	5.33	5.17	4.4	4.36	4.39	5.94	5.75	6.11	4.96	5.08	5.13	3.92	4.11	4.07
AT2G04040	-1.88	0	0.49	-0.92	0.65	-1.92	-1.33	0.83	-2.28	-3.84	-3.84	-2.38	-3.84	-0.48	-1.54	-2.06	-2.64	-2.21	-1.77	-1.79	-1.75
AT2G04066	1.49	-1.98	1.14	1.69	1.91	0.6	2.02	2.16	1.79	1.49	0.15	1.43	2.27	1.38	0.9	0.98	2.18	1.78	1.34	1.16	1.91
AT2G04070	-3.74	-3.74	-2.13	-0.5	-3.74	-0.08	-2.52	-1.16	-1.18	-0.95	-0.95	-0.9	-1.08	-0.68	-1.59	-2.18	-3.74	-2.86	-0.66	-0.1	0.2
AT2G04080	2.47	1.68	2.47	2.67	2.45	2.26	3.58	3.07	3.59	3.22	2.95	2.84	2.56	2.23	2.36	3.18	3.12	2.93	3.28	3.02	2.99
AT2G04100	-0.99	-0.5	0.27	0.5	-0.09	-0.4	1.41	0.21	0.79	-0.12	-0.57	-0.78	-0.85	-1.06	-0.26	-1.27	-0.09	-0.31	-0.86	-0.63	-0.57
AT2G04160	0.53	-0.39	0.75	0.8	0.87	0.82	-0.38	0.17	0.16	0.84	0.59	0.83	0.31	0.64	1.54	0.24	0.77	-0.36	0.97	1.1	1.12
AT2G04170	-1.4	-1.37	-0.58	-1.11	-2.4	-1.49	-2.94	-1.23	-1.38	-2.15	-2.11	-2.08	-3.94	-0.65	-1.06	-0.88	-2.49	-0.92	-1.16	-1.72	-1.23
AT2G04230	1.48	0.74	-0.06	1.94	1.62	0.99	0.26	1.04	1.92	1.93	1.12	1.52	1.96	1.48	2.07	2.11	1.79	1.61	2.05	1.54	1.53
AT2G04235	-2.38	-1.56	-1.56	-1.04	-0.42	0.02	-0.8	-0.89	-0.52	-0.39	-0.23	-0.47	-0.83	-1.23	-0.34	-0.52	-0.98	-0.76	-0.95	-0.46	-0.51
AT2G04240	1.9	2.17	2.84	2.01	1.13	1.85	1.9	1.87	1.59	2.25	1.88	2.24	1.54	2.24	1.36	2.57	2.71	3.08	3.01	2.9	2.49
AT2G04270	2.06	1.82	1.75	2.37	2.98	2.66	2.08	2.28	1.93	2.06	1.76	1.58	2.84	2.43	2.53	2.58	2.45	2.39	1.38	1.46	0.88
AT2G04280	4.08	3.5	3.83	4.56	4.48	4.65	5.02	5.25	5.87	5.36	5.31	5.06	5.06	5.2	4.52	5.23	5.24	5.31	4.34	4.35	4.29
AT2G04755	-2.52	-0.42	0.41	-0.98	0.54	0.41	0.57	0.41	0.07	0.13	-0.12	0.04	0.3	-0.71	-1.92	-1.93	-2.59	-1.37	-2.44	-1.86	-2.23
AT2G04305	1.92	1.42	2.44	1.85	0.85	1.85	0.4	0.59	1.95	2.03	2.05	2.44	2.21	2.25	2.02	2.31	2.19	2.13	2.58	2.88	2.59
AT2G04340	2.68	1.68	1.93	1.9	1.81	1.89	0.87	1.98	2.49	2.19	2.04	2.26	2.48	1.9	2	1.91	2.15	1.77	2.34	2.08	2.34
AT2G04350	3.75	3.75	3.7	5.12	4.85	4.75	4.63	4.17	4.76	4.39	3.73	3.86	4.72	4.74	4.55	3.9	4.2	4.05	4.16	4.13	4.12
AT2G04360	2.66	2.32	3.01	3.37	3.97	3.57	2.98	4.1	3.64	3.5	3.44	3.47	3.53	3.17	3.31	3.37	3.32	3.38	3.22	3.35	3.19
AT2G04378	1.75	2.03	1.97	1.4	1.55	1.4	1.28	1.03	1.24	1.3	0.56	0.54	0.88	1.31	0.76	1.56	1.69	0.44	0.76	0.16	0.97
AT2G04390	3.77	4.16	4.24	4.87	4.96	4.52	5.5	5.27	4.44	3.81	3.95	3.88	3.82	3.99	4.43	4.42	4.34	4.49	3.94	3.64	3.88
AT2G04400	2.57	3	3.39	4.79	4.54	4.74	4.09	4.6	3.94	3.98	4.26	4.48	3.56	4.12	4.18	4.06	4.01	4.1	4.29	4.9	4.97
AT2G04410	5.34	5.22	5.36	4.59	4.58	4.76	4.25	4.69	4.83	4.85	5.07	4.77	4.88	4.97	4.32	4.61	4.9	4.62	4.94	4.79	4.83
AT2G04430	1.04	0.72	0.74	0.63	1.07	0.66	-1.18	0.89	0.59	0.68	0.44	1.44	0.54	0.53	0.43	0.68	-0.03	0.12	1.63	2.7	2.49
AT2G04450	3.12	2.97	3.05	2.45	1.81	2.87	2.74	3.12	2.38	3.31	3.47	4.06	3.25	2.11	2.49	2.63	2.47	2.57	5.3	6.05	5.9
AT2G04495	2.23	1.64	1.13	2.91	2.22	3.4	0.51	1.24	3.09	4.29	4.66	5.06	3.61	3.13	3.08	3.06	3.22	3.31	5.2	5.67	5.2
AT2G04515	-2.45	-1.87	-2.45	1.78	0.88	0.49	-2.45	-1.04	1.61	1.31	0.92	1.08	-0.8	-0.16	0.84	0.22	1.52	2.03	2.25	2.87	2.47
AT2G04520	5.31	5.24	5.46	5.93	6.01	5.81	5.77	6.19	6.39	6.07	5.95	6	5.94	5.93	5.58	5.61	5.82	5.91	5.83	5.68	5.76
AT2G04530	-0.97	-0.53	0.46	2	1.9	2.02	2.29	2.49	2.29	2.32	2.67	2.18	1.01	2.01	1.81	1.69	1.69	1.44	1.42	1.75	1.21
AT2G04540	1.11	0.74	1.01	-0.34	-0.2	0.01	-0.21	0.4	0.87	0.99	0.91	0.79	1.46	1.21	1.22	0.99	0.41	1.15	1.27	0.67	0.79
AT2G04550	3.28	3.52	3.89	1.83	1.37	2.09	1.05	1.87	1.14	1.58	1.05	1.77	1.74	1.31	1.86	1.79	1.3	1.89	2.17	2.3	2.07
AT2G04560	-0.18	0.16	-0.42	-0.9	-1.23	-0.03	-2.98	-2.91	-0.43	-0.45	-0.04	-0.45	-0.09	0.27	-1.55	-0.56	-0.42	-0.41	-1.45	-1.13	-0.83
AT2G04570	2.01	1.93	2.39	3.56	2.56	3.33	3.37	2.72	3.48	2.23	1.74	2.09	1	2.39	2.79	3.21	3.78	3	2.22	2.07	1.82
AT2G04620	0.17	0.7	-1	1.15	-0.1	1.11	0.33	0.52	1.15	0.46	-0.46	0.27	0.31	-0.12	-0.45	0.57	0.53	0.76	1.21	0.95	0.83
AT2G04630	3.6	3.36	3.89	3.83	3.96	3.74	3.47	3.74	4.35	4.09	4.53	4.37	4	4.34	3.72	3.85	3.81	3.52	3.78	3.71	3.61
AT2G04650	-1.33	-2.62	-1.98	0.43	-1.43	0.39	-1.31	-0.8	0.37	0.38	0.23	0.03	-0.29	-0.13	0.51	1.08	0.78	0.22	1.39	1.27	1.15
AT2G04660	0.42	0.35	-0.46	0.82	0.95	1.2	1.01	1.09	1.39	1.47	1.26	1.46	1.72	0.76	1.25	1.44	1.38	1.62	1.55	1.15	1.3
AT2G04690	3.88	3.67	3.21	1.66	1.08	2	0.1	1.41	1.13	2.16	2.01	2.46	2.86	2.08	2.14	2.57	2.26	1.88	3.63	3.25	3.04
AT2G04700	4.87	3.91	4.02	5.21	4.72	5.37	4.49	4.61	6.01	6.07	5.88	6.01	5.29	5.51	5.82	5.82	5.91	5.98	6.22	6.17	6
AT2G04740	1.75	-0.08	0.33	2.59	2.11	2.62	1.79	1.88	2.45	2.2	2.13	1.83	1.35	2.25	2.3	2.18	2.2	2.45	2.09	2.31	2.14
AT2G04780	1.87	1.53	1.95	2.98	2.61	2.79	2.76	2.89	2.93	2.59	2.13	1.93	2.87	2.78	3.22	2.99	3	2.94	2.87	2.23	1.9
AT2G04790	3.07	0.98	2.81	2.12	2.17	2.52	1.39	1.36	0.82	2.01	2.62	2.88	3.63	3.17	3.18	1.1	1.27	1.2	1.99	1.14	1.87
AT2G04795	4.25	4.91	5.02	1.75	2.52	2.18	-0.51	0.33	1.72	0.59	0.99	1.04	1.74	3.14	2.6	0.89	0.81	0.53	0.28	0.8	0.9
AT2G04842	4.29	4.48	4.67	5.03	5.38	4.98	5.18	5.24	5	5.02	4.86	4.96	5.51	5.38	5.17	4.75	4.82	4.78	4.6	4.46	4.5
AT2G04845	2.07	1.49	1.51	2.18	2.32	2.03	2.42	2.02	1.79	1.34	0.49	0.93	1.95	1.86	1.76	2.25	1.67	1.71	1.84	1.67	1.59
AT2G04850	-0.85	-0.82	-0.77	1.41	0.25	1.57	1.16	0.56	0.28	0.84	-1.56	-1.21	-0.14	1.64	0.71	0.44	0.81	0.28	0.55	0.19	0.55
AT2G04852	-3.05	-2.06	-1.21	-1.31	-3.05	-3.05	0.37	-0.11	-0.27	-0.61	0.2	-2.14	-0.39	-1.08	-3.05	0.17	-1.04	-0.79	-0.81	-1	-2.1
AT2G04860	-0.05	-0.96	-2.4	-1.5	-0.99	-0.15	0.6	-0.53	0.61	1.04	0.35	0.93	-1.08	-0.61	-0.77	0.95	0.34	0.14	0.76	0.74	0.67
AT2G04865	2.76	3.74	3.04	2.55	2.98	2.98	2.98	3.15	3.28	2.83	2.82	2.51	2.86	2.95	2.24	2.77	2.99	2.77	2.14	2.37	2.18
AT2G04880	3.43	3.79	3.87	3.42	3.58	3.5	3.55	3.75	3.4	3.33	2.98	3.46	3.65	3.54	3.56	3.36	3.45	3.23	3.25	3.44	3.49
AT2G04890	2.31	2.3	2.89	1.28	1.68	1.64	2.5	1.77	1.11	0.82	1.41	1.68	1.67	1.03	1.77	1.52	1.41	1.83	1.71	1.75	1.55
AT2G04900	4.12	3.95	4.17	3.58	3.36	3.41	4.07	3.02	3.35	3.57	3.32	3.69	2.59	2.98	3.23	3.34	3.42	3.44	4.1	4.36	4.09
AT2G04940	1.04	1.1	1.31	0.61	1.38	0.6	-0.19	0.46	1.02	0.72	0.47	0.72	0.37	0.16	0.38	0.85	0.79	1.06	1.3	0.45	1
AT2G00410	1.84	0.9	2.11	0.26	0.37	-0.54	-0.78	-2.02	-1.68	-0.43	-1.77	-1.2	-2.66	0.89	-0.1	-0.52	-0.65	-1.49	0.12	-0.15	-0.05
AT2G05070	9.96	9.92	10.07	8.65	8.5	8.36	8.51	8.32	7.53	5.13	5.22	5.4	8.29	8.09	8.89	9.27	9.36	9.26	7.18	6.7	6.85
AT2G05100	9.4	9.66	9.67	8.05	7.86	7.63	8.14	7.84	6.92	3.75	4.08	3.89	7.56	7.37	8.13	8.34	8.26	8.24	6.16	5.6	5.85
AT2G05120	-0.19	0.19	0.11	1.14	1.25	1.32	2.42	2.14	2.23	1.77	1.65	1.67	0.62	1.15	0.94	2.04	1.94	1.84	1.25	1.05	1.03
AT2G05160	1.09	0.85	1.22	-1.46	-0.24	-0.23	-1.96	-1.01	-2.17	1.25	0.94	1.48	0.71	0.52	1.3	-0.75	-1.65	-0.58	1.42	1.08	0.6
AT2G05170	3.64	3.55	3.42	3.7	3.37	3.21	3.35	3.04	3.05	3.49	3.28	3.82	3.37	3.58	3.69	3.62	3.31	3.65	3.65	3.56	3.68
AT2G05185	2.01	1.28	1.74	0.08	1.14	1.16	0.65	-2.52	1.27	1.43	1.57	1.12	1.18	0.89	0.9	1.69	1.31	0.73	1.25	0.94	0.87
AT2G05210	1.27	1.17	1.1	1.14	0.99	1.24	0.4	1.38	1.74	1.5	1.2	1.16	1.26	0.98	1.42	1.43	1.4	1.47	1.32	1.07	1.01
AT2G05220	2.67	2.99	3.41	4.01	4.41	3.46	5.03	4.7	3.98	3.51	3.53	3.19	2.48	3.59	3.11	3.64	3.79	3.63	2.98	2.93	2.92
AT2G05230	2.74	3.1	2.97	2.36	2.31	2.54	2.81	2.44	2.67	2.7	2.56	2.42	2.91	2.19	2.35	2.3	2.45	2.52	2.5	2.36	2.53
AT2G05250	1.08	0.73	1.22	0.55	0.34	0.36	-1.28	0.06	0.09	0.51	0.54	0.46	0.27	0.67	-0.14	0.06	0.96	0.31	0.71	0.51	0.54
AT2G05260	1.2	0.15	1.32	1.5	1.53	1.43	0.9	0.06	1.85	1.8	1.75	1.39	-0.22	1.08	1.33	0.88	0.94	1.55	2.14	2.17	1.96
AT2G05310	6.41	6.22	6.64	5.73	5.68	5.75	4.33	5.14	5.71	5.6	5.66	5.55	5.68	5.69	5.91	5.23	5.17	5.22	5.39	5.23	4.96
AT2G05320	2.45	2.58	1.79	1.17	1.72	2.06	2.23	1.68	2.35	3.09	3.37	3.66	2.96	2.59	1.62	1.64	1.96	1.8	2.72	2.75	2.98
AT2G05380	4.73	5.45	5.17	3.73	2.91	3.26	3.93	4.07	4.66	4.4	4.18	4.34	3.47	4.52	3.56	4.13	4.72	4.82	5.17	4.29	4.87
AT2G05440	1.2	3.51	-1	0.66	0.91	2.19	-0.51	1.06	1.04	0.53	0.94	0.58	0.05	1.41	-1.53	0.04	-0.83	0.78	0.15	-1.21	0.31
AT2G05518	1.13	1.37	0.99	0.37	-2.14	0.58	-2.14	-1.5	0.42	1.2	2.44	1.94	-2.14	0.53	-0.57	1.15	1.32	0.24	2.08	1.92	2.05
AT2G05520	6.93	8.19	7.33	6.03	6.07	5.92	6.21	6.46	6.97	7.32	7.16	7.37	5.29	6.24	6.11	6.37	6.29	6.5	7.3	6.98	7.17
AT2G05540	5.24	5.09	4.94	1.87	0.12	0.96	-0.95	0.7	1.39	1.22	0.54	2.2	1.17	2.16	0.4	0.9	1.15	1.26	2.37	1.76	0.93
AT2G05590	2.72	0.72	2.12	1.5	1.99	1.97	0.9	0.94	1.91	1.36	2.03	1.71	1.59	1.56	1.4	1.13	1.16	1.41	1.71	1.68	1.48
AT2G05620	6.85	6.96	6.95	6.37	6.42	6.2	5.95	5.82	5.97	4.89	4.58	4.85	5.93	6.17	6.31	5.12	5.25	5.34	4.27	4.21	4.25
AT2G05630	1.99	2.15	1.69	1.66	0.37	0.7	1.52	1.46	2.12	2.35	2.32	2.76	-0.11	1.53	1.12	1.91	2.02	1.87	3.29	3.24	3.24
AT2G05632	-1.73	-1.13	0.14	0.8	0.76	0.01	0.36	-1.63	0.07	0.7	1.39	0.45	1.55	0.07	0.18	-0.41	-0.41	-0.11	0.18	-0.33	-0.21
AT2G05710	3.65	3.48	3.2	4.48	4.28	4.21	5.09	4.42	3.79	3.95	4.07	4.1	3.71	3.88	4.2	4.12	4.23	4.01	4.5	4.53	4.52
AT2G05755	-1.67	-2.75	-0.19	-0.65	-0.57	-0.72	0.03	-0.6	-0.26	-0.85	-0.37	0.03	-4.32	0.17	-0.7	0.62	-0.31	-0.31	0.16	0.26	0.19
AT2G05760	-1.89	-2.32	-3.71	-0.04	-1.77	-1	0.59	-1.08	0.36	-0.87	-0.07	-0.77	-0.41	-0.64	-2.01	0.41	-0.33	0.07	-0.13	-0.67	-0.71
AT2G05765	3.98	6.93	7.34	6.21	5.88	7.08	5.15	6.11	7.52	7.25	7.52	7.45	6.58	7.32	7.61	6.55	6.62	6.8	6.99	7.23	7.39
AT2G04955	3.38	3.26	2.6	3.93	3.14	3.57	1.85	4.1	4.77	4.82	4.05	4.74	0.11	5.22	4.69	4.59	4.97	4	3.89	4.07	4.43
AT2G04965	10.98	11.64	11.86	11.14	11.36	10.19	11.07	11.14	10.15	9.68	9.4	9.41	9.9	10.28	10.58	10.48	10.58	10.02	10.7	10.06	11.26
AT2G05790	3.47	3.49	3.93	3.03	3.61	3.12	3.62	3.48	3.41	2.57	2.68	2.28	3.37	3.59	3.63	2.78	2.57	2.76	2.53	2.29	2.46
AT2G05810	-0.38	-1.65	-3.31	0.28	0.82	0.1	-0.1	-0.19	1.03	0.22	-0.23	0.14	0.97	0.79	0.17	0.16	0.45	0.58	-0.29	-0.36	-0.15
AT2G05812	0.3	-0.4	0.58	-0.73	0.88	-0.14	0.59	1.12	1.38	1.24	1.69	1.55	0.38	0.35	0.07	0.74	0.87	1.11	0.82	0.77	0.81
AT2G05830	2.33	2.22	2.7	3.2	3.12	3.11	3.6	3.15	2.77	2.51	2.59	3.1	2.38	2.33	3.33	3.07	2.95	3.23	3.09	2.83	2.61
AT2G05840	3.78	3.22	4.06	3.7	3.68	3.36	3.54	3.39	3.62	3.59	3.42	3.7	3.11	3.6	3.74	3.57	3.79	3.76	4.2	4.48	4.54
AT2G05920	3.28	3.61	3.85	4.57	4.88	4.74	4.53	3.93	4.33	4.01	4.12	3.79	4.97	4.93	4.55	3.33	3.52	3.25	3.34	3.14	3.04
AT2G05940	2.74	2.86	2.31	3.71	3.07	3.88	3.55	2.77	3.79	3.71	3.52	3.72	3.85	3.72	3.95	3.99	4.05	3.91	4.1	4.87	4.66
AT2G05990	3.2	3.13	3.52	3.61	4	3.56	4.16	4.13	3.95	3.58	3.7	2.96	3.4	4.13	3.97	3.79	3.94	3.94	3.47	3.3	3.22
AT2G05995	-1.82	-2.21	-2.19	-1.05	-1.5	-0.34	-1.79	0.04	0.64	-0.48	-0.18	0.5	1.39	-2.79	0.71	-1.81	-0.78	-0.97	-1.41	-2.79	-1.53
AT2G06000	1.36	1.28	1.8	2.25	2.13	2.01	0.57	1.71	2.54	2.9	2.47	2.5	2.7	2.76	1.86	2	2.32	2.39	1.97	2.05	2.34
AT2G06005	-0.93	-1.07	-2.27	-0.96	-1.16	-0.9	-2.21	-0.91	-0.75	-1.01	-1.04	-0.89	-0.74	-0.71	-0.61	-0.58	-0.74	-0.66	-1.3	-0.93	-0.73
AT2G06010	1.11	1.6	1.7	1.75	0.82	1.36	1.71	0.88	1.5	1.45	1.96	1.46	1.06	2.19	1.39	1.01	0.54	1.14	1.41	1.02	0.36
AT2G06025	3.27	2.6	3.15	2.36	2.22	1.89	0.44	1.11	1.95	2.76	2.35	2.61	3.54	2.66	2.41	2.73	2.47	2.47	3.11	2.97	3.1
AT2G06040	0.06	-0.14	0.13	1.03	1.77	1.48	1.58	1.62	2.08	1.91	1.26	1.77	0.17	1.62	0.58	1.42	1.24	1.28	0.67	0.32	0.46
AT2G06050	1.38	1.84	1.33	4.39	3.11	3.25	3.98	3.59	3.48	3.7	4.05	3.9	2.81	3.37	2.83	2.82	2.99	3.06	3.3	4.45	4.33
AT2G06210	2.12	2.19	1.68	1.78	2.23	2	2.5	2.16	2.06	2.05	2.22	2.13	2.37	1.97	1.73	2.12	2.18	2.39	1.67	1.82	1.8
AT2G06255	0.75	0.48	-0.27	-0.89	-0.43	0.25	-2.15	-1.18	0.32	0.04	0.78	0.25	0.52	0.56	-0.4	-0.4	-0.44	0.48	0.1	0.12	0.25
AT2G06510	1.03	1.43	0.91	0.58	1.18	0.82	0.66	1.75	1.56	1.42	1.33	1.59	1.56	1.24	0.28	2.03	1.91	1.73	1.32	1.99	1.59
AT2G06520	10.94	11.17	11.5	11.01	11.39	10.7	11.51	11.54	10.28	9.96	9.79	9.88	9.95	10.07	10.87	10.87	10.96	11.02	10.53	10.52	10.52
AT2G06530	4.65	5.06	4.66	3.74	4.09	3.75	4.22	4.17	3.81	4.18	4.2	4.51	3.72	3.95	3.45	4.01	4.19	4.07	4.53	4.8	4.93
AT2G06850	6.79	6.47	6.89	5.44	5.15	4.97	4.12	3.78	4.31	3.13	3.17	3.4	4.63	4.9	5.39	5.31	5.52	5.26	5.23	4.51	4.43
AT2G06925	0.97	-0.31	0.4	1.34	0.65	1.75	1.2	1.93	2.39	2.57	2.64	2.21	1.24	1.56	1.19	3.2	3.09	3.03	3.35	2.9	3.22
AT2G06990	0.95	0.93	1.13	1.54	1.39	1.82	1.57	1.57	2.27	2.18	2.16	2.14	1.69	1.9	1.54	1.9	1.8	2.06	1.76	1.55	1.76
AT2G07042	0.77	-0.17	-0.06	-0.29	-0.05	-0.54	-0.3	-1.27	0.21	-0.01	0.32	0.15	1.28	0.67	0.21	-0.49	-0.4	0	0.04	-0.21	-0.49
AT2G07050	3.22	3.22	3.36	2.9	2.87	2.57	2.99	2.76	2.47	2.79	2.4	2.68	2.97	2.93	2.99	3.01	2.88	2.98	3.05	2.95	3
AT2G07140	-0.84	-0.65	-0.93	-1.63	-3.87	-1.76	-3.46	-1.96	-0.32	-0.37	-1.74	-0.72	-1.48	-1.9	-0.99	-1.9	-1.24	-1.01	-0.62	-1.66	-1.64
AT2G07170	-0.74	0.1	-0.74	0.28	-0.37	0.17	-0.46	-0.01	-0.6	-0.04	0.43	0.09	0.68	0.69	0.21	-0.64	-0.65	-0.12	-0.33	0.3	0.29
AT2G07180	4.93	5.34	4.87	2.52	3.2	2.57	2.41	3.22	2.54	3.7	3.34	3.53	2.83	2.94	3.03	3.23	2.69	2.81	3.89	3.81	4.06
AT2G07340	3.09	3.25	3.74	3.16	3.68	2.34	4.22	3.62	2.83	2.65	2.74	2.4	1.73	3.01	2.84	2.88	3.1	3.08	2.49	2.64	2.98
AT2G07360	2.38	2.7	2.47	2.05	1.8	1.83	2.24	2.36	2.08	2.2	2.13	2.25	1.87	2.05	1.87	2.25	2.11	2.14	2.34	2.37	2.31
AT2G07771	1.07	2.16	1.52	2.1	-0.15	2.16	-0.86	1.39	2.34	2.67	2.89	2.9	3.34	3.43	1.4	1.22	1.66	2.13	2.48	1.69	1.58
AT2G07773	1.09	2.25	1.72	0.76	1.02	1.26	0.92	1.13	2.22	2.04	1.91	1.77	1.86	2.16	1.36	0.88	1.41	0.84	1.2	1.2	1.04
AT2G07655	0.19	2.95	2.86	0.97	2	-0.78	2.22	1.58	-0.9	-1.67	-1.04	0.37	-0.07	0.09	0.32	0.09	-1.02	-0.34	-1.09	-0.62	0.25
AT2G07776	2.28	2.93	2.53	2.17	1.28	1.58	4.04	2.4	1.96	1.12	1.22	1.27	-0.07	1.35	1.96	1.2	1.58	1.46	-0.08	1.59	1.38
AT2G07749	-0.18	0.79	-0.76	0.16	0.73	0.01	1.38	0.62	-0.11	-1.15	-1.09	-1.71	-1.22	-1.11	0.41	-0.53	0.17	-0.17	-1.65	-0.31	-0.98
AT2G07777	2.34	3.15	3	2.72	2.18	2.43	3.08	2.45	1.86	1.86	2.12	1.79	1.66	2.19	2.63	1.81	2.15	1.66	1.6	1.71	1.68
AT2G07671	9.1	8.88	9.03	8.55	8.45	8.77	7.26	8.16	8.63	8.39	8.2	8.34	7.94	8.48	8.68	8.57	8.8	8.63	8.47	8.83	8.76
AT2G07779	-0.33	-0.62	0.31	0.19	1.04	-0.6	2.21	1.82	0.24	0.52	0.5	0.34	-0.11	1.03	0.24	-0.22	-0.37	-0.7	-0.41	-0.82	-0.47
AT2G07672	-0.19	1.29	0.94	1.22	0.89	0.55	0.62	0.33	0.24	-0.07	0.32	0.37	0.36	0.56	0.88	0.96	0.46	-0.1	-0.07	0.09	0.93
AT2G05155	0.33	-1.37	-0.6	1.43	-1.95	0.34	1.11	0.76	0.35	-0.38	0.84	0.48	1.13	1.19	0.2	-0.17	-0.75	0.31	-0.3	-1.34	0.14
AT2G07745	4.37	5.62	4.59	3.41	4.22	3.32	3.62	3.47	4.32	2.82	4.4	3.87	1.03	3.32	4.4	3.46	2.23	2.84	2.08	3.08	2.54
AT2G07674	4.43	4.7	5.07	4.9	4.9	4.54	5.16	4.92	4.11	4.04	4.3	3.95	4.17	4.73	5.25	4.46	4.55	4.37	4.03	4.12	4.41
AT2G07751	4.92	5.05	5.37	4.75	4.38	5.49	4.72	4.33	5.66	5.84	6.01	5.64	5.71	6.21	5.8	5.25	5.45	5.31	5.15	5.51	5.11
AT2G07675	7.39	7.83	7.85	6.81	7.43	6.8	6.56	7.34	7.03	7.11	7.1	6.95	6.88	7.64	7.19	6.48	6.48	6.46	6.31	6.36	6.69
AT2G07676	5.1	4.58	4.78	3.42	5.07	5.52	3.92	4.14	5.11	5.17	5.41	5.38	5.41	5.62	4.94	4.18	4.66	4.85	4.85	4.99	4.97
AT2G07768	5.4	5.9	5.58	4.48	5.64	5.19	5.49	5.16	5.57	5.39	5.59	5.58	5.01	5.5	4.95	4.89	4.58	4.9	4.67	4.71	4.97
AT2G05165	2.19	2.76	3.22	2.57	2.55	2.44	3.07	3.26	2.79	-0.04	1.45	0.52	2.99	2.53	2.33	2.57	2.74	1.25	2.32	2.03	2.36
AT2G07623	4.25	4.92	4.99	4.71	5.07	4.65	5.19	5.21	4.73	4.37	4.32	3.86	3.62	4.06	4.44	3.83	4.15	3.86	3.94	4.33	4.31
AT2G07678	3.78	3.23	3.24	4.02	3.32	4.18	2.16	3.2	4.18	4.39	4.47	4.35	4.3	3.97	4.53	4.02	3.87	4.05	4.32	4.41	4.19
AT2G07669	1.33	1.62	1.36	0.74	2.4	1.4	1.32	1.12	0.51	0.17	1.1	0.38	-2.27	0.4	0.62	0.4	1.01	1.03	1.14	0.59	0.81
AT2G07681	3.75	4.25	4.02	3.79	3.56	4.03	2.97	3.33	4.39	4.36	4.35	4.44	4.48	4.88	4.3	3.91	3.85	4.09	4.11	4.14	4.28
AT2G07774	2.7	3.35	3.64	2.61	3.77	1.58	2.84	3.07	2.95	1.66	1.69	1.81	1.94	2.3	2.5	2.05	2.06	2.45	1.25	1.58	1.91
AT2G07687	6.92	6.85	6.91	6.81	6.32	7.07	6.16	6.16	7.43	7.22	7.07	7.12	6.54	7.01	7.17	6.66	7.05	7.03	7.08	7.08	7.14
AT2G07629	6.32	5.77	6.12	5.97	5.64	5.74	5.83	5.28	5.67	5.44	5.39	5.29	5.31	6.02	6.03	5.5	5.76	5.63	5.45	5.47	5.54
AT2G00460	5.01	4.59	5.18	5.12	4.78	5.31	5.73	5.24	5.38	5.19	5.6	5.03	5.13	5.72	5.99	5.27	5.25	5.14	4.73	4.71	4.89
AT2G07631	1.18	1.75	0.6	1.51	2.5	1.77	2.24	1.77	1.53	1.17	0.88	0.84	2.95	1.28	1.75	1.28	1.6	0.95	0.09	1.16	0.7
AT2G07633	0.85	1.24	1.38	1.9	1.23	1.6	1.98	1.67	1.49	0.52	0.71	1.08	1.99	1.62	1.83	1.46	1.3	1.02	1.32	1.29	1
AT2G05195	5.09	5.47	5.26	4.54	4.64	4.58	5.43	4.7	4.51	4.38	4.37	4.37	4.45	4.6	4.71	4.42	4.39	4.26	4.39	4.29	4.3
AT2G05205	-2.03	0.43	0.35	-0.38	0.84	-1.93	1.19	-0.56	-1.03	-3.01	-0.87	-1.14	-3.01	-0.58	-0.57	-1.22	-2.11	-2.13	-1.96	-2.4	-2.06
AT2G05215	1.75	2.63	2.79	2.01	2.04	1.09	3.09	1.97	-0.03	0.88	1.16	-0.36	2.17	1.05	1.67	1.51	0.89	1.08	1.29	0.96	1.35
AT2G07689	5.77	5.86	5.42	6.07	5.17	5.9	5.28	5.32	6.23	5.99	5.78	5.98	6.3	6.2	6.17	6.12	6.21	6.19	6.44	6.18	6.33
AT2G05225	4.05	4.56	3.79	3.75	4.02	4.5	4.12	2.75	4.44	5.29	5.12	4.95	5.27	5.48	4.48	4.05	4.29	3.56	3.8	3.6	4.09
AT2G05235	4.08	4.2	3.6	3.05	1.73	2.44	4.33	2.05	1.9	1.84	3.2	2.61	2.86	2.16	3.22	2.66	2.13	2.1	2.69	3.42	2.68
AT2G07637	0.54	1.34	1.4	1.55	1.24	2.01	1.87	2.7	1.55	1.66	1.15	1.51	3.54	2.1	1.56	1.33	1.75	1.86	0.55	0	0.77
AT2G07695	6.72	6.95	6.98	6.39	6.48	6.4	6.27	6.28	6.32	6.33	6.15	6.21	5.97	6.21	6.71	6.12	6.34	6.23	6.25	6.46	6.52
AT2G07785	6.2	5.42	5.45	5.81	5.37	6.16	5.11	4.75	5.89	5.9	5.86	5.74	6.05	6.13	6.16	5.67	5.64	5.77	5.95	5.95	6.07
AT2G07599	-0.33	-0.77	0.67	-0.42	0.06	-1.09	-0.8	-0.2	-0.78	-1.55	-1.32	-1.49	-1.53	-3.35	-1.36	-1.25	-1.91	-2.11	-1.68	-1.55	-1.21
AT2G07696	2.48	2.68	2.83	2.19	2.81	2.17	2.06	2.07	2.08	2.22	2.13	2.36	2.11	2.59	2.29	1.69	2.02	1.82	1.81	1.76	2.16
AT2G07798	1.31	1.35	1.76	2.2	2.17	2.34	2.39	2.52	2.07	1.76	1.71	1.5	1.75	1.96	2.6	1.88	2.15	1.77	1.1	1.62	1.46
AT2G07698	10.02	10.2	10.23	9.8	9.75	9.72	9.85	9.81	9.8	9.74	9.58	9.63	9.64	9.94	9.92	9.63	9.73	9.7	9.71	9.86	9.86
AT2G07667	0.05	-1.59	0.61	0.19	0.3	0.25	0.48	0.71	-0.02	0.3	0.4	0.39	-0.81	-0.02	-0.11	-0.76	0.37	0	-0.81	-0.67	-0.47
AT2G07793	4.36	4.45	4.51	4.05	3.64	5.08	3.95	4.67	5.99	5.94	6.12	5.92	6.11	5.71	3.45	2.45	3.18	3.48	4.29	3.94	3.6
AT2G00470	0.62	1.73	2.56	2.04	1.19	2.76	2.51	1.7	1.95	1.73	1.62	1.82	1.32	1.8	2.54	1.22	2.33	1.53	1.32	1.8	2.2
AT2G07638	1.39	1.34	2.47	1.36	0.54	1.33	0.7	1.28	0.95	1.43	1.45	0.92	2.46	1.83	1.01	1.64	1.64	1.79	1.06	1.55	1.6
AT2G07706	0.86	1.14	1.24	0.33	1.31	0.41	0.81	0.55	1.43	1.11	1.39	0.57	0.44	1.61	1.01	0.17	0.69	0.57	-0.13	0.3	0.18
AT2G07707	8.67	8.34	8.58	8.32	8.07	8.25	7.57	7.69	8.51	8.41	8.55	8.7	8.37	8.82	8.5	8.03	8.43	8.25	8.13	8.32	8.34
AT2G07708	5.73	5.63	5.26	4.89	5.45	5.66	5.96	5.22	5.61	5.69	5.5	5.41	5.46	5.62	5.64	5.01	5.27	5.3	5.24	5.25	5.37
AT2G07641	1.42	3.31	2.96	0.81	1.56	-0.22	2.47	2.22	0.16	0.66	0.68	-0.63	1.87	0.91	0.56	-0.51	-0.51	0.55	-2.19	-0.59	0.55
AT2G07715	6.29	6.7	6.63	6.01	6.51	6.05	6.59	6.22	5.51	5.53	5.29	5.32	5.76	6.15	6.24	5.43	5.72	5.49	5.49	5.81	5.9
AT2G00480	0.46	2.6	2.52	0.73	2.21	-0.77	2.25	1.95	0.95	-0.5	0.61	-2.19	0.21	0.1	-0.4	-0.89	-1.67	-0.56	-1.57	-0.14	0.05
AT2G00490	-0.34	-1.81	0.12	-0.55	0.47	-0.93	-2.15	0.08	-0.6	0.12	-0.59	-2.47	-1.31	-1.41	-0.24	-0.82	-0.85	-1.12	-2.76	-1.75	-1.14
AT2G07718	5.02	4.7	4.61	4.38	4.06	4.63	4.33	3.84	4.52	4.34	4.35	4.33	4.39	4.48	4.78	4.35	4.52	4.54	4.29	4.47	4.6
AT2G07648	2.46	2.79	2.55	0.82	-0.63	0.92	0.5	1.12	0.38	1.15	1.2	-1	0.16	1.64	2.52	0.23	1.15	0.57	0.33	1.39	0.9
AT2G07719	4.93	4.77	5.27	4.96	5.2	4.62	4.72	4.64	4.24	4.31	4.14	4.08	3.68	4.86	5.05	4.19	4.5	4.22	4.15	4.63	4.82
AT2G07721	1.15	0.46	2.22	1.17	1.04	2.1	1.99	1.75	1.17	1.38	0.64	1.54	1.57	2.04	2.18	1.06	1.16	1.16	0.94	1.66	1.25
AT2G07815	2.97	2.63	2.93	3.05	2.9	2.91	2.09	2.33	2.79	2.88	2.87	2.65	2.92	3.4	3.03	2.44	2.9	2.78	2.6	2.66	2.64
AT2G07725	6.44	6.04	5.99	5.85	5.58	6.27	5.47	5.6	6.07	6.18	6.24	5.91	6.16	6.38	6.17	6.04	6.04	5.81	6.06	6.06	6.25
AT2G07727	7.01	7.14	7.23	6.81	6.77	6.82	7.07	6.79	6.75	6.73	6.62	6.61	6.66	6.86	6.84	6.73	6.82	6.65	6.82	6.86	6.95
AT2G07728	0.84	1.86	1.21	0.4	1.34	0.82	1.51	1.46	0.42	1.06	0.79	0.64	2.15	0.81	1.46	0.96	0.84	0.43	0.61	0.79	0.84
AT2G07758	1.69	3.57	3.33	4.36	3.66	5.13	2.71	3.71	4.9	4.94	4.71	5.95	4.01	5.71	4.62	2.69	4.69	4.75	4.11	4.35	4.93
AT2G05325	0.66	0.23	1.1	2.33	2.32	1.78	3.05	1.85	2.03	1.96	1.05	1.78	1.8	1.54	2.08	1.61	1.82	0.74	0.65	1	1.55
AT2G07732	10.54	9.82	10.05	9.55	9.56	10.12	7.26	8.45	9.85	10.19	10.18	10.55	10.17	10.81	10.08	9.77	10.41	10.31	9.94	10.41	10.49
AT2G05345	-0.69	1.64	1.76	0.64	1.28	-0.57	1.52	1.06	0.99	-0.09	-0.55	0.19	-0.33	0.57	-0.68	-0.42	-1.46	-0.81	-0.34	-0.95	-1.98
AT2G07734	4.96	4.45	4.13	5.05	4.31	5.4	3.56	3.62	5.31	5.13	5.05	4.69	5.39	5.67	5.83	5.07	5.09	4.92	5.07	5.3	5.34
AT2G07825	3.24	4.28	3.59	3.46	3.46	3.64	3.53	2.79	2.79	3.14	2.83	3.09	2.73	3.06	3.52	3.02	2.59	2.75	2.4	2.84	3.09
AT2G07827	-1.77	0.14	0.36	-1.44	-0.59	-2.12	0.34	-0.23	-1.56	-1.65	-2.65	-1.67	-0.46	-1.98	-0.76	-1.56	-2.64	-3.54	-1.47	-1.49	-1.62
AT2G07830	4.38	4.82	3.59	3.69	3.85	3.77	5.23	3.42	3.36	2.69	1.27	2.82	4.28	3.74	3.06	4.11	3.72	3.25	3.63	3.02	3.38
AT2G07787	-1.11	-0.64	0.27	0.68	0.74	1.15	0.48	0.62	0.35	0.13	0.16	-0.52	0.56	-0.55	0.62	0.35	-0.19	-0.11	-1.28	-0.89	-0.53
AT2G07658	1.49	1.68	1.31	1	1.06	1.36	1.87	1.56	0.88	1.18	1.24	0.39	1.56	1.69	1.49	0.91	1.57	1	0.87	1.14	1.51
AT2G07775	0.9	1.33	2.08	1.62	0.16	2.1	2.89	1.74	1.28	1.17	-0.08	1.31	-2.69	2.21	1.84	1.63	0.82	0.88	1.15	1.41	0.67
AT2G07806	1.04	1.19	0.55	0.35	0.55	0.74	1.64	0.93	0.23	0.81	1.01	0.72	-0.2	0.95	0.29	0.26	0.34	0.23	0.19	0.26	-0.07
AT2G05365	0.75	1.04	1.06	0.47	0.91	0.94	1.1	1.51	-1.28	0.18	1.45	1.07	-2.84	-0.55	-0.7	-1.28	-0.21	-0.25	0.49	0.6	0.76
AT2G07738	0.28	1.66	1.35	1.75	1.04	1.23	1.88	1.22	2.07	1.66	1.62	1.16	1.76	0.8	0.95	1.29	1.33	1.38	1.29	0.36	0.75
AT2G07759	3.99	5.49	5.8	5.78	6.25	5.11	6.63	6.25	6.13	5.78	5.29	5.94	5.21	6.96	5.82	5.12	5.86	5.8	5.13	5.66	5.55
AT2G07762	4.58	3.41	3.84	5.02	5.33	5.34	6.02	5.42	5.4	5.35	4.22	4.26	3.5	4.47	3.54	4.6	4.5	4.05	3.99	4.41	4.26
AT2G05375	2.99	4.29	3.88	4.88	3.65	4.24	4.73	4.64	4.54	4.1	4.27	4.24	3.54	4.82	5	4.4	4.9	3.95	3.99	4.07	4.25
AT2G07763	4.89	5.84	6.34	6.57	7.12	6.53	7.7	7.24	6.01	5.29	5.42	6.01	6.18	6.06	5.58	5.54	5.31	5.75	5.18	4.94	5.13
AT2G07739	1.68	3.48	3.04	2.43	2.89	2.84	2.54	2.86	2.58	2.56	2.34	1.74	1.07	2.16	2.49	1.95	1.88	1.6	1.41	2.13	1.78
AT2G05385	5.11	5.39	5.18	5.21	5.59	5.33	4.58	5.43	5.72	5.57	5.57	5.23	5.12	6.18	5.62	4.73	5.05	5.19	4.09	4.55	4.69
AT2G07662	1.14	3.35	2.98	2.2	3.03	1.58	3.48	2.89	1.63	0.86	0.99	1.21	1.88	1.92	0.94	0.63	0.51	0.2	-0.54	0.02	0.23
AT2G07765	4.37	5.26	3.8	4.68	4.07	3.79	4.51	3.79	1.94	3.26	3.35	4.37	3.62	4.97	3.93	3.39	4.41	4.05	3.49	3.17	3.57
AT2G00500	4.68	4.69	4.23	4.56	4.36	4.65	5.18	4.34	4.49	4.3	4.4	4.34	4.26	4.63	4.53	4.47	4.66	4.45	4.13	4.52	4.4
AT2G00510	4.25	5.24	5.01	4.42	4.77	4.67	5.12	4.83	4.15	3.82	4.42	3.61	3.81	4.01	4.36	4.34	4.03	3.89	3.79	4.09	3.92
AT2G07835	1.25	2.43	1.52	-0.29	1.18	1.83	1.25	1.78	1.45	1.01	0.39	1.42	0.67	1.56	-0.07	0.07	-1.7	-0.8	-0.35	0.64	0.5
AT2G07741	7.51	7.26	7.3	7.35	6.97	7.48	6.59	6.78	8.03	7.75	7.68	7.68	7.33	7.69	7.89	7.45	7.59	7.69	7.97	7.89	7.68
AT2G00520	0.67	-0.22	-1.93	1.67	0.12	1.32	1.18	1.31	0.62	0.98	0.84	1.47	2.02	2.17	1.62	1.48	1.23	1.1	0.72	0.92	1.42
AT2G07680	-0.36	-0.4	-0.46	-0.08	-0.42	0.24	-1.94	-1.34	0.23	-0.2	-0.63	-0.1	0.3	0.37	0.49	-1.01	-0.99	-1.06	-0.89	-0.86	-0.92
AT2G07690	0.78	0.61	0.89	1.6	2.21	1.7	2.62	2.39	2.38	2.06	2.08	1.2	1.69	1.44	1.75	1.68	1.55	1.74	1.55	1.77	1.71
AT2G07981	0.85	1.8	0.59	-0.38	0.91	-0.88	1.96	1.18	-2.54	-3.52	-2.67	-3.19	-0.21	-4.1	-4.1	-4.1	-4.1	-3.59	-3.48	-4.1	-4.1
AT2G08986	-0.08	0.95	1.32	-0.49	0.69	-1.18	1.54	0.62	-2.75	-3.22	-2.35	-3.86	-2.47	-2.51	-4.16	-5.15	-4.52	-5.72	-4.35	-5.12	-5.72
AT2G09795	-0.31	0.77	0.76	0.97	0.17	0.98	0.5	0.73	1.68	1.47	1.97	1.86	1.54	0.75	0.95	1.32	1.34	1.58	1.52	1.02	1.14
AT2G09990	6.04	6.22	6.59	6.66	6.65	6.08	7.25	6.76	6.52	6.28	6	5.82	5.54	6.12	6.02	5.62	5.84	5.85	5.35	5.34	5.23
AT2G10931	-2.25	-0.03	0.68	-1.87	-0.29	-0.37	-0.4	-0.24	-0.52	0.02	0.96	-0.39	0.07	0.54	0.06	0.05	0.17	0.27	0.35	0.14	0.6
AT2G10940	2.63	2.75	2.92	3.54	3.68	3.7	3.99	3.3	1.86	2.01	2.68	2.86	3.94	3.64	3.8	3.29	3.22	2.85	3.13	2.49	1.25
AT2G10950	1.75	1.78	1.87	1.16	1.28	1.43	1.82	1.11	1.18	1.06	1.23	1.3	0.75	0.79	0.88	1.37	1.64	1.58	1.47	1.68	1.43
AT2G11000	0.68	0.85	0.72	0.89	0.7	1.13	0.6	0.78	1.14	0.68	0.98	0.88	1.23	0.52	1.09	1.23	1.21	1.38	1.27	0.9	0.85
AT2G11215	6.67	6.88	6.12	6.39	4.98	5.55	5.67	5.58	5.08	5.04	5.52	5.37	5.34	5.18	5.74	5.43	4.88	5.01	5.43	4.94	4.86
AT2G11225	4.27	4.22	3.9	3.73	3.95	3.58	4.07	3.84	3.15	3.51	3.29	3.2	4.07	3.46	3.51	3.97	3.38	3.46	3.5	3.47	3.7
AT2G11270	3.13	2.94	2.56	3.16	3.24	1.69	3.85	2.88	2.31	2.47	1.95	2.83	-0.77	1.41	1.99	2.04	3.12	1.81	2.35	2.32	2.71
AT2G11520	1.89	1.57	1.56	2.15	2.1	1.89	2.12	1.81	2.11	2.33	2.09	2.28	1.55	2	1.98	2.45	2.48	2.38	3.1	3.47	3.22
AT2G11810	-1.98	-4.52	-4.52	-2.01	-2.98	-1.93	-0.27	-0.8	-0.85	-2.83	-1.91	-1.36	0.03	-1.74	0.23	-0.8	-1.12	-0.67	-2.65	-0.94	-3.26
AT2G11890	3.18	2.75	2.78	3.55	4.14	4	3.62	3.88	4.74	4.44	4.48	4.51	4.52	4.52	3.02	3.79	3.97	3.93	3.55	3.91	3.51
AT2G11910	4.89	5.1	5.35	5.4	5.96	5.58	6.53	6.53	6.76	6.21	6.23	6.09	5.88	6.26	5.12	5.51	5.75	5.74	5.01	5.16	5.11
AT2G12170	-1.32	-0.02	0.53	-0.71	-0.97	-0.05	-2.68	-2.01	0.2	-0.2	-0.7	-0.25	0.45	0.83	-0.79	-0.22	-0.56	0	0.08	-0.23	-1.17
AT2G12190	-0.6	-0.4	0.38	1.81	2.16	1.47	2.46	2.27	1.9	1.73	1.7	1.61	1.21	1.67	1.39	1.2	1.22	1.25	1.05	0.68	1.11
AT2G12400	0.46	0.54	0.42	1.47	1.13	1.18	1.58	1.49	2.84	1.99	1.51	0.62	-0.49	1.33	1.37	2.49	3.02	2.71	1.84	1.04	1.41
AT2G12462	-1.12	0.26	1.01	3.04	3.33	1.81	2.95	2.83	1.4	1.07	1.64	0.85	3.01	2.54	2.31	1.78	2.45	2.22	0.95	1.72	1.33
AT2G12550	0.42	0.5	0.58	0.64	0.06	0.22	1.59	1.59	1.09	1.32	1.34	1.56	-0.54	0.22	-0.02	1.6	1.72	1.49	1.56	1.78	1.86
AT2G13100	1.63	2.45	1.94	1.85	2.49	1.93	2.41	2.84	4.29	3.81	3.97	3.84	2.83	2.79	1.81	2.79	2.95	2.9	2.75	2.73	2.51
AT2G13290	0.78	1.68	0.99	2.07	1.17	1.97	2.21	1.75	2.34	1.95	1.66	2.07	1.46	1.41	2.09	2.15	2.56	2.09	1.84	1.47	1.77
AT2G13360	9.49	9.91	9.85	8.5	8.69	8.21	8.97	8.75	8.06	8.09	7.91	8.08	8	8.06	8.22	7.47	7.72	7.73	7.63	7.53	7.39
AT2G13370	2.36	2.15	2.14	1.93	2.22	2.16	2.35	2.28	2.19	2.28	2.15	2.3	2.36	2.27	1.88	2.25	2.19	2.23	1.77	2.09	2.07
AT2G13440	0.53	1.04	1.36	1.51	1.2	1.14	1.47	1.41	1.18	0.83	1.14	1.4	1.13	1.06	1.27	1.29	1.44	1.33	1.1	1.2	0.6
AT2G13540	2.25	2.73	2.43	2.63	2.99	2.6	3.11	2.99	2.44	2.37	2.52	2.24	2.35	2.54	2.07	2.77	2.71	2.93	2.28	2.35	2.27
AT2G13560	3.75	4.01	3.9	3.88	3.86	3.92	3.91	4.12	3.9	4.15	3.98	4.07	4.13	4.03	4.18	4.38	4.16	4.23	4.57	4.68	4.66
AT2G13600	-0.05	-3.23	-0.07	-0.3	-3.24	-0.2	0.2	0.24	1.65	1.77	2.19	1.3	0.28	0.59	0.21	1.02	0.78	1.2	0.14	0.54	0.45
AT2G13610	1.76	1.17	2.25	1.75	1.64	2.25	1.49	1.22	0.7	1.17	0.31	0.49	1.69	1.37	1.71	1.57	1.49	1.74	1.16	1.2	1.74
AT2G13650	0.11	0.55	0.02	0.82	0.1	0.74	-2.12	-0.26	0.84	1.01	1.15	0.73	-0.46	1.07	0.83	0.96	1.23	0.89	2.1	1.46	1.29
AT2G13665	2.36	2.46	2.23	1.21	0.77	1.22	-0.44	1.28	1.11	1.46	1.22	1.85	2.17	1.31	0.87	0.65	1	0.67	2.28	1.25	1.83
AT2G13690	-0.14	1	-1.15	0.41	0.3	1.13	1.01	0.95	1.72	2.15	2.4	1.89	1.62	1.88	0.33	1.21	0.76	1.57	0.92	1.01	1.02
AT2G13790	1.93	1.69	1.91	2.23	1.92	1.48	1.55	1.67	1.14	2.35	2.32	2.92	2.47	1.74	1.83	2.27	1.87	1.53	3.48	3.84	3.66
AT2G13800	2.25	2.61	2.46	2.12	1.77	1.34	2.44	2.15	1.23	1.94	1.57	2.28	2.25	1.79	1.45	2.08	1.77	1.59	2.97	3.43	3.29
AT2G13810	-1.48	-1.91	-2.98	-3.33	-2.47	-1.65	-0.45	-1.56	-3.61	-0.73	-0.12	-0.02	-3.55	-0.93	-2.16	-1.72	-1.87	-2.96	1.67	2.72	3.12
AT2G13820	-2.06	-0.32	-0.88	0.48	0.07	0.45	0.24	1.1	0.9	0.13	0.2	-0.53	-1.16	-0.53	0.06	-0.1	0.37	-0.25	-0.28	-0.86	0.36
AT2G13840	1.38	0.97	1.29	1.16	0.7	1.05	1.4	1.5	1.65	1.18	0.22	0.99	0.01	1.52	0.6	1.04	0.66	0.89	1.1	0.87	0.73
AT2G13960	-2.23	0.27	0.88	-1.99	-1.24	-0.38	-3.51	-1.23	-1.54	-0.49	-0.27	-0.67	-1.12	-0.64	-1.95	-0.85	-2.31	-1.26	-1.45	-1.66	-0.8
AT2G14045	3.89	2.94	3.48	3.08	3.13	3.48	2.01	2.67	3.02	2.95	3.29	2.95	3.69	3.59	3.68	3.47	3.29	3.53	3.07	3.07	3.2
AT2G14050	-0.86	-1.9	-1.92	-0.28	-0.98	-0.44	-0.52	-1.05	-0.91	-0.02	-0.75	-0.83	-1.97	-0.5	0.31	-0.47	-0.32	-0.83	-0.64	-0.67	-0.91
AT2G14080	4.38	3.87	3.96	2.96	2.86	3.05	2.81	3.32	3.25	3.87	4.03	4.23	3.92	3.31	3.62	4.03	3.81	3.85	4.37	4.34	4.3
AT2G14110	1.28	1.37	2.48	1.92	2.01	1.86	-0.68	0.29	1.87	2	2.06	1.37	2.08	2.71	2.16	1.8	1.91	1.92	2.22	2.58	1.91
AT2G14115	0.35	-0.1	2.16	-0.31	0.35	0.43	-2.4	0.04	1.27	1.68	0.96	-0.23	1	1.88	0.03	0.27	0.32	-0.59	0.13	0.23	0.2
AT2G14120	2.09	2.31	1.95	1.77	1.92	2.25	2.48	2.1	2.26	2.62	2.75	2.8	2.55	2.29	2.24	2.63	2.62	2.65	2.7	2.73	2.82
AT2G14170	4.8	4.96	4.71	1.68	1.94	2.03	2.63	2.57	2.3	2.52	2.68	2.67	1.59	1.8	2.23	2.68	2.92	2.71	3.09	3.03	3
AT2G14255	0.57	0.63	-0.01	0.37	0.38	0.04	1.29	0.25	0.64	-0.06	-0.52	-0.23	0.47	0.32	0.54	1.46	1.09	0.43	0.67	0.61	0.46
AT2G14260	3.73	3.93	3.56	2.78	3.14	3.15	2.82	2.99	2.78	3.24	2.94	3.24	3.34	3.2	3.12	2.6	3	2.88	3.44	3.03	3.12
AT2G14285	1.86	1.35	1.08	2.27	2.34	2.76	1.26	2.33	2.81	1.9	1.39	2.19	1.92	1.99	1.91	2.1	1.7	2.03	1.99	1.76	1.29
AT2G14460	2.48	2.99	3.09	4.37	4.92	4	5.72	5.13	4.83	4.1	4.01	3.62	2.87	4.05	3.14	3.8	3.89	3.67	3.38	2.86	3.02
AT2G14520	-1.81	-0.85	-0.86	0.05	-0.88	0.63	-0.24	0.42	1.04	1.23	0.87	1.46	0.33	1.21	-0.49	1.1	0.95	0.99	0	0.59	0.56
AT2G14530	-1.48	1.08	-0.03	-0.52	0.65	-0.34	0.65	0.36	0.19	-0.01	-0.01	-0.09	0.43	0.68	-0.27	-0.07	-0.27	-0.19	-0.46	-0.66	-1.43
AT2G14560	3.39	2.73	2.9	4.96	5.81	5.13	7.56	7.48	7.38	8.68	8.49	8.96	6.17	6.27	5.71	6.97	6.23	6.06	8.54	8.71	8.58
AT2G00580	-3.17	-3.17	-3.17	-0.16	-3.17	-1.75	-3.17	-2.09	-0.61	-1.38	-1.04	-0.01	-2.12	-3.17	-1.19	-1.87	-1.97	-3.17	1.5	1.1	0.86
AT2G14610	4.62	4.18	4.59	6.41	6.02	5.94	5.91	5.9	4.99	6.03	5.87	7.68	4.75	4.01	5.28	4.66	5.5	5.21	8.22	9.11	9.19
AT2G14620	-3.24	-3.24	-1.63	0.53	1.12	1.61	-1.82	0.65	-0.68	1.35	-0.85	1.39	0.3	-1.1	1.09	-0.47	-0.72	-1.12	1.43	2.1	2.08
AT2G14660	0.95	1.68	1.6	3.7	4.2	3.96	3.62	3.82	3.76	4.14	4.27	4.28	4.51	4.39	2.81	2.69	1.98	2.88	1.79	2.02	2.17
AT2G14680	1.65	0.98	0.58	1.36	0.72	0.88	-0.15	1.27	1.41	1.57	1.29	1.57	1.89	0.86	1.68	1.48	1.6	1.36	1.6	1.61	1.51
AT2G14720	3.76	3.57	3.63	3.56	3.52	3.5	4.15	3.96	4.01	4.12	4.13	4.11	4.14	3.76	3.37	4.01	3.88	3.89	4.33	4.41	4.28
AT2G14740	2.78	3.21	2.58	3.09	3.47	2.92	3.6	3.34	2.97	3.46	3.26	3.36	3.32	3.27	2.78	2.72	2.58	2.69	3.39	3.1	2.96
AT2G14750	3.51	3.68	3.13	5.7	5.14	5.7	4.84	5.09	5.64	4.89	5.13	4.97	5.41	5.56	5.57	5.21	5.6	5.37	4.16	4.17	4.14
AT2G14775	1.62	-0.88	1.22	-0.64	0.16	-0.74	1.15	0.01	0.4	0.68	0.22	1.88	0.76	0.58	0.12	0.75	-0.04	0.86	-0.5	0.2	0.33
AT2G14800	-1.02	-1.58	-0.54	-2.57	-0.3	-0.45	-2.57	-0.28	-0.6	0.62	1.12	-0.14	0.51	0.21	-1.01	0.4	0.57	0.72	-0.33	0.18	-0.08
AT2G14825	0.13	1.16	-0.36	-0.16	0.18	-2.32	-0.4	-1.11	-0.43	-0.33	-1.27	-1.54	-1	-0.19	-1.1	-0.97	-1.24	-1.02	-0.62	-0.77	-0.91
AT2G14835	2.13	2.16	2.02	1.91	1.68	1.64	2.13	1.74	2.04	1.58	2.18	2.17	1.31	1.66	1.9	2.27	2.23	2.24	2.06	2.31	2.08
AT2G14850	2	2.43	2.19	2.28	1.33	1.7	1.44	1.74	2.08	2.19	2.05	1.52	1.57	1.19	1.96	1.74	1.97	1.94	2.19	2.25	2.14
AT2G14860	-1.95	-2.14	-3.71	-0.34	-1.76	-0.05	0.41	0.43	0.16	-0.73	0.07	-0.42	-2.06	-0.22	-1.73	0.5	0.95	0.37	-0.04	-0.66	-0.17
AT2G14878	4.11	4.29	4.03	2.54	2.34	2.57	1.55	1.81	2.76	1.77	1.71	2.68	1.72	2.03	2.78	2.44	2.59	2.6	4.16	3.87	3.83
AT2G14880	2.72	3.19	3.6	4.24	5.15	4.2	4.1	4.77	4.22	4.33	4.53	4.32	4.01	4.12	4.28	3.59	3.4	3.76	3.57	3.5	3.16
AT2G14890	0.02	0.05	0.49	-1.35	0.84	0.86	0.61	1.21	1.97	1.57	1.84	1.18	0.22	2.05	0.27	0.76	0.52	0.59	1.44	0.51	0.2
AT2G14900	2.36	2.51	2.33	1.67	1.43	1.91	1.94	1.76	2.28	1.92	2.85	2.27	1.47	1.64	1.36	1.64	1.62	1.31	2.93	2.56	2.64
AT2G14910	5.34	4.86	5.12	4.72	4.05	4.57	3.46	3.73	4.16	3.84	3.9	4.01	4	4.21	4.65	4.28	4.53	4.41	4.32	4.31	4.23
AT2G15000	-1.79	-3.34	-0.72	0.16	-0.07	1.1	0.97	0.5	0.95	0.55	1.52	0.4	-3.34	0.67	-0.78	0.58	0.38	0.29	-0.68	-0.7	-0.52
AT2G15020	4.48	4.49	4.71	5.92	5.93	5.55	3.86	3.62	4.03	0.22	-0.03	0.81	5.4	5.69	5.63	1.18	1.54	1.45	-1.84	-2.68	-0.9
AT2G15042	0.62	0.43	-0.07	1	0.25	1.48	2.11	1.65	1.05	2.32	2.42	2.98	2.52	0.89	1.58	3.36	1.9	1.75	3.23	2.86	2.64
AT2G15050	1.68	1.3	2.32	3.04	3.16	3.09	3.84	3.77	3.58	2.46	2.93	2.67	3.44	3.15	2.93	2.99	3.54	2.95	2.44	1.97	1.9
AT2G15080	2.56	1.77	1.52	1.37	1.03	1.73	1.86	1.39	1.7	1.13	1.92	2.03	2.44	1.93	1.71	2.94	2.77	1.95	2.65	2.89	2.8
AT2G15090	0.97	1.38	1.98	1.88	1.91	1.62	2.78	3.93	3.62	3.01	3.17	3.28	1.8	2.3	1.97	4.92	4.59	4.76	4.22	3.77	3.71
AT2G15128	3.39	0.58	3.38	2.83	1.71	3.78	1.17	1.88	2.88	3.24	2.55	1.45	4.32	5.25	4.54	3.08	4.22	2.53	3.19	2.81	2.95
AT2G15230	1.5	2.02	1.53	0.62	0.82	1.15	-0.48	0.24	0.5	1.13	1.24	1.18	1.11	1.1	0.83	1.28	0.82	0.78	1.9	1.49	1.7
AT2G15240	2.39	1.21	1.76	1	0.41	1.33	-1.13	0.5	1.46	1.55	1.51	2.18	1.76	1.57	1.88	1.77	1.98	1.87	2.2	2.21	2.03
AT2G15270	3.53	3.26	3.8	2.92	3.25	3.05	2.57	2.97	2.91	2.71	2.99	2.49	2.57	2.72	2.78	2.56	2.33	2.88	2.4	2.55	2.77
AT2G15280	2.42	1.08	1.5	2.05	0.84	2.22	-2.16	-0.06	2.09	1.88	1.51	1.75	2.42	2.62	2.4	2.17	1.71	1.48	1.73	2.05	2.15
AT2G15290	2.39	2.86	3.13	3.26	3.24	2.95	2.66	2.95	2.61	3.1	3.16	2.93	3.07	3.38	3.28	2.72	2.25	2.5	3.09	2.99	2.36
AT2G15292	1.46	1.93	2.24	1.64	2.11	1.79	1.3	1.92	2.69	2.59	2.41	2.02	2.79	2.51	1.13	2.53	2.55	2.67	1.84	1.44	1.73
AT2G15310	-0.99	-1.09	-0.17	1.14	1.34	0.87	-0.86	0.61	0.69	-0.5	0.25	-1.35	1.42	-0.47	0.53	0.08	0.36	0.55	0.01	-0.48	-0.81
AT2G15320	0.48	0.27	-0.04	0.58	1.56	1.11	2.59	-0.76	0.75	-0.53	-0.51	0.17	-0.21	0.86	-0.1	-0.04	0.55	0.16	0.37	-0.61	-0.24
AT2G15390	2.54	2.09	2.2	1.19	1.3	1.49	0.41	0.67	0.68	2.57	2.96	3.11	2.17	1.74	1.88	1.99	1.1	1.56	3.9	4.33	4.05
AT2G15430	1.31	1.78	2.07	2.33	2.9	2.34	2.96	2.76	2.91	2.45	2.64	2	1.1	2	1.76	2.44	2.37	2.63	2	2.1	2.08
AT2G15440	-0.91	-2.05	-0.68	0.46	-3.04	0.27	-0.37	0.49	0.84	-0.47	-0.24	0.96	0.04	1.02	-0.89	-0.48	-0.22	-0.44	-1.39	0.02	-0.95
AT2G15480	-1.29	0.05	-0.17	-1.75	-1.59	-0.68	-0.53	-1.1	-1.22	-0.77	-0.41	-0.65	-1.45	-1.38	-0.89	-1.07	-1.19	-1.83	-0.32	0.39	0.05
AT2G15530	1.43	1.66	1.39	0.98	2.06	1.05	1.44	1.6	0.47	1.15	0.91	0.36	1.19	1.26	1.54	1.29	1.12	1.17	1.07	1.26	1.24
AT2G15560	2.49	2.8	2.71	2.68	2.46	2.84	2.62	2.41	2.54	2.8	2.33	3.09	2.62	3.2	2.92	2.96	3	3.08	2.74	2.9	2.89
AT2G15570	2.52	2.37	3.16	0.44	-0.09	0.29	0.51	1.29	1.22	1.12	1.12	1.59	-1.16	1.11	0.5	1.08	1.02	1.01	2.22	1.84	1.76
AT2G15580	5.01	5.78	5.61	4.02	4.81	4.01	4.66	4.35	3.45	3.28	3.2	3.37	3.75	3.68	3.78	2.97	3.1	2.7	3	3.36	3.25
AT2G15620	4.74	4.71	5.13	7.58	7.45	7.46	7.63	7.11	7.23	6.14	6.03	5.96	6.97	7.18	6.76	5.8	6.22	6.01	5.5	5.26	5.26
AT2G15630	-2.76	-3.73	-3.73	-0.06	-1.46	-0.51	0.75	0.41	0.76	0.97	0.8	0.49	-1.07	-0.24	-0.67	-0.18	-0.53	-0.21	-0.95	0.08	-0.44
AT2G15680	2.9	3.6	3.61	0.23	1.73	-0.33	-1.6	1.2	1.12	0.91	0.77	1.89	1.06	1.12	1.35	1.2	0.8	-0.04	0.96	0.84	1.2
AT2G15690	-0.01	0.58	0.34	2.71	3	2.79	3.87	3.56	3.62	3.04	2.91	2.7	2.5	2.61	2.39	3.28	3.58	3.52	2.02	2.24	2.26
AT2G15695	3.9	4.3	3.68	2.57	2.85	2.63	2.07	2.67	2.4	2.53	2.35	2.28	2.73	2.62	2.7	1.93	2.11	2.3	2.54	2.1	2.48
AT2G15730	0	-0.89	0.32	0.32	-0.22	-0.52	-0.45	-0.59	-0.15	0.89	-0.17	-0.82	-1.23	0.31	0.07	-0.24	0.49	-0.07	0.1	-0.2	0.17
AT2G15760	-0.01	0.17	1.08	0.91	0.67	0.71	-0.01	-0.42	0.65	0.85	0.97	1.02	0.12	0.84	1.27	0.54	0.38	0.22	-0.47	1.35	0.85
AT2G15790	0.24	1.81	0.9	-0.43	0.97	1.05	-0.35	-0.02	1.8	0.53	0.68	0.11	1.26	1.44	0.04	0.13	-0.58	0.27	-0.51	-0.11	-0.44
AT2G15820	2.11	1.68	1.84	2.99	3.23	2.99	2.68	3.17	3.17	3.81	3.63	3.48	3.57	3.55	3.21	3	2.97	3.28	2.99	2.73	2.65
AT2G15830	0.83	2.09	1.47	1.66	-2.21	1.79	2.55	1.57	1.67	2.55	2.32	2.78	1.58	2.56	2.41	2.59	1.99	2.04	3.16	3.28	3.01
AT2G15860	2.58	2.64	2.7	2.28	2.8	2.53	2.41	2.56	2.54	2.94	2.81	2.9	2.88	2.59	2.49	2.63	2.91	2.89	3.04	3.26	3.11
AT2G15880	1.15	0.65	0.79	-4.14	-4.14	-4.14	-1.63	-0.61	-2.58	-0.3	0.09	-0.07	-4.14	-4.14	-4.14	-1.08	-1.15	-1.36	0.88	0.99	0.84
AT2G15890	6.19	6.12	6.19	-0.66	0.2	0.46	3.35	4.4	4.02	6.02	5.98	6.48	2.18	0.56	-0.35	5.83	5.89	6.11	7.53	7.42	7.35
AT2G15900	2	2.17	2.01	0.33	0.9	1.16	1.48	1.49	1.56	2.03	2.17	2.23	1.31	1.2	0.97	1.96	1.76	1.62	2.16	2.28	2.27
AT2G15910	2.51	1.77	2.25	1.9	2.19	2.2	1.33	2.04	2.56	2.27	2.16	2.45	2.01	2.04	1.94	2.22	2.17	2.51	1.98	2.37	2.06
AT2G15960	8.89	8.13	8.05	2.99	1.88	4.04	3.25	3.62	6.77	7.45	7.14	7.62	3.24	4.07	2.43	7.07	7.59	7.7	7.78	7.63	7.32
AT2G15970	3.39	3.83	3.77	4.62	3.52	3.51	5.6	5.29	5.6	4.93	4.23	3.95	4.2	2.93	3.34	6	6.62	6.24	5.72	4.89	4.66
AT2G15980	1.86	2.14	2.06	1.23	-0.58	1.59	0.14	0.49	2.23	1.94	2.34	2.34	2.56	2.68	0.78	1.13	0.22	0.62	0.49	0.82	0.99
AT2G16050	0.75	0.98	1.43	-3.59	-3.02	-1.14	-1.17	0.36	-0.81	-0.15	-1.76	0.24	0.08	-2.29	-2.6	-1.03	-1.17	-0.12	-0.11	-0.29	-1.09
AT2G16060	1.81	1.05	1.83	2.43	1.93	2.78	0.09	0.49	1.46	1.16	1.71	0.95	2.44	3.24	2.97	1.88	1.12	1.4	1.98	2.72	2.64
AT2G16070	3.5	3.44	2.99	4.06	3.37	4.13	3.16	2.52	2.93	2.05	2.1	2.3	3.75	3.82	3.76	3.03	3.41	3.11	2.48	2.65	2.47
AT2G16090	1.27	0.09	-0.14	0.77	1.11	1.08	1.31	0.55	0.26	1.01	1.27	0.23	1.47	0.45	0.57	1.51	1.23	1.34	1.35	0.73	1.2
AT2G16250	1.37	1.36	0.91	0	-0.73	0.24	0.48	-0.06	0.49	1	0.97	0.72	-0.05	-0.01	0.8	1.05	0.63	0.98	0.92	0.8	0.61
AT2G16270	0.86	1.55	0.89	1.27	0.99	1.8	-0.69	-0.01	0.59	0.58	1.39	1.01	1.31	1.34	1.59	0.45	0.15	0.42	1.1	1.28	1.54
AT2G16280	5.55	5.15	5.79	4.52	4.56	4.55	3.9	4.31	4.23	4.2	4.36	4.58	5.19	4.96	5.17	4.47	4.1	4.09	4.39	3.98	4.04
AT2G16365	3.34	3.32	3.07	3.98	4.1	3.64	4.68	4.69	4.17	3.71	3.66	3.84	3.32	3.37	3.69	4.68	4.6	4.68	3.21	3.43	3.45
AT2G16370	1.04	0.22	1.13	1.84	0.68	1.55	0.99	0.03	0.77	1.69	1.44	2.04	2.3	1.97	1.94	1.75	1.37	1.39	1.89	1.25	1.39
AT2G16380	3.1	2.97	2.99	1.21	1.57	1.23	0.5	1.68	-0.42	1.21	1.87	2.01	2.6	1.87	1.82	1.9	0.79	0.93	1.88	2.15	2.32
AT2G16390	1.93	1.61	1.62	0.8	0.53	1.26	0.43	0.72	1.02	1.26	0.74	0.79	1.44	0.92	1.57	1	0.86	0.93	0.6	0.94	0.77
AT2G16400	3.19	2.84	2.91	2.39	2.96	2.72	3.55	3.45	3.54	3.91	3.76	3.41	2.94	3.02	3.17	3.68	3.37	3.44	3.15	3.26	3.09
AT2G16405	2.09	1.3	1.69	0.66	1.5	1.18	0.93	1.16	1.36	1.32	1.78	1.62	1.87	1.28	0.77	1.64	1.68	1.49	2.01	1.47	1.83
AT2G16430	2.47	2.51	2.63	4.77	4.39	4.37	3.72	4.15	4.66	3.87	3.42	3.45	4.12	4.1	4.4	3.87	4.22	3.85	3.35	3.66	3.74
AT2G16440	-0.05	-0.74	0.12	1.2	1.18	1.27	1.63	1.54	1.61	1.31	0.84	0.99	0.46	1.03	1.2	1.77	1.55	1.54	1.27	1.31	1.41
AT2G16460	1.47	0.93	1.2	2.5	1.58	2.06	1.11	0.94	1.97	0.75	1.48	1.65	2.05	1.62	2.2	1.34	2.21	1.56	2.11	1.62	1.88
AT2G16485	1.17	2.8	1	0.84	1.99	1.89	2.17	1.72	2.19	2.34	2.4	1.87	2.3	2.32	1.14	1.15	0.86	1.12	0.43	0.87	0.83
AT2G16500	4.6	4.65	4.15	5.28	5.3	5.79	4	4.24	4.4	3.83	3.88	3.59	5.98	5.68	5.96	4.31	4.04	4.46	3.62	3.69	3.81
AT2G16510	3.36	3.14	3.49	4.17	4	4.39	3.52	3.84	4.44	4.9	4.7	4.73	4.77	4.55	4.17	3.96	3.98	3.9	4.38	4.17	4.02
AT2G16530	-0.62	-1.98	-0.28	0.12	-1.84	0.09	-2.22	-1.67	-0.29	0.38	-0.27	0.19	-1.56	-1.53	-0.29	-0.04	-0.56	-1.18	1.41	0.96	0.96
AT2G16586	4.88	5.82	5.5	6.55	6.67	6.34	7.82	7.12	6.82	6.8	6.76	6.46	5.82	7.02	6.24	5.81	6.09	6.11	5.72	5.89	5.7
AT2G16595	-0.35	0.2	-0.88	0.34	-1.18	0.68	-3.83	-1.11	-1.27	-0.35	-0.34	0.46	-2.78	0.89	-0.27	0.69	0.15	-0.2	1.22	1.64	1.46
AT2G16600	6.81	6.67	6.8	6.82	6.58	6.9	7.89	8.16	8.48	8.99	8.85	8.99	6.6	7.05	7.35	8.65	8.68	8.8	9.28	9.18	9.1
AT2G16630	-0.63	-1.37	-0.73	1.54	0.82	0.76	1.68	0.52	1.66	0.59	-0.3	0.68	-0.26	0.34	-0.17	1.18	1.68	0.67	0.37	0.19	-0.45
AT2G16640	3.6	4.18	3.76	2.74	3.67	3.11	2.69	2.98	3.06	4.41	4.3	3.88	3.88	3.94	3.13	2.3	2.14	2.51	3.25	3.34	3.3
AT2G16650	0.68	0.74	0.18	0.5	1.3	1.36	0.43	1.17	1.03	1	1.7	1.12	0.91	0.79	0.37	1.03	0.25	0.68	0.48	0.62	0.63
AT2G16660	3.37	2.97	3.19	3.95	3.98	3.47	5.09	5.36	4.43	4.74	4.88	4.58	3.31	3.13	3.59	4.82	4.63	4.82	5.14	4.85	4.67
AT2G16700	2.8	3.07	3.13	2.72	3.3	2.93	3.57	4	4.24	4.59	4.27	4.14	0.96	3.12	2.31	3.42	4.12	3.8	4.28	4.66	4.27
AT2G16710	1.62	1.3	1.18	1.8	0.22	1.63	1.35	1.7	2.99	2.92	2.97	3.22	0.84	1.67	1.76	2.2	2.69	2.68	3.44	3.65	3.36
AT2G16720	1.31	0.35	0.19	3.16	2.34	2.84	2.32	1.51	2.55	1.72	2.1	1.05	2.55	1.87	2.2	1.23	1.35	1.52	1.78	2.18	2.12
AT2G16740	1.76	2.1	1.98	2.95	3.17	2.23	2.22	2.93	2.83	2.47	1.61	2.11	0.19	2.24	1.69	2.63	2.51	2.41	2.15	2.44	2.27
AT2G16750	0.58	0.78	-0.99	0.82	0.71	0.68	0.76	1.08	1.6	1.73	1.46	1.02	0.44	1.2	1.7	1.84	1.85	1.92	1.07	0.61	0.41
AT2G16770	0.52	0.93	0	1.67	2.19	1.99	1.42	1.07	1.95	1.61	1.55	1.25	1.39	1.65	1.51	0.75	1.2	1.26	0.96	0.52	0.64
AT2G16780	1.67	2.22	2.28	1.94	2.2	1.63	2.99	2.98	2.2	2.6	2.67	1.94	2.38	2.31	2.02	1.94	1.58	1.88	2.17	2.08	2.33
AT2G16790	1.04	0.73	-0.42	-0.64	-0.12	-0.02	-0.09	-1.24	-0.01	-1.36	-0.55	0.99	0.52	0.46	0.52	-0.1	0.05	-0.78	-0.49	0.36	0.65
AT2G16800	2.63	2.6	3.54	2.8	3.56	3.12	3.01	3.33	3.36	3.19	3	2.62	2.97	2.72	2.96	2.93	2.9	2.64	2.5	2.39	2.64
AT2G16850	1.17	2.24	2.04	1.71	1.91	1.47	0.4	1.88	0.95	1.61	2.02	1.41	1.27	1.5	1.27	0.59	0.98	0.57	0.9	1.04	0.85
AT2G16860	4.08	4.11	4.09	3.93	4.54	4.08	3.85	4.28	3.6	3.8	3.91	3.91	4	3.81	3.55	3.53	3.71	3.81	3.36	3.38	3.59
AT2G16870	0.85	0.58	-0.26	0.85	-0.69	0.69	0.97	0.79	1.34	1.92	2.18	2.22	0.41	0.63	0.91	1.63	0.94	0.89	2.26	2.72	2.65
AT2G16880	1.07	0.35	1.34	1.4	1.06	1.82	-1.25	1.41	2.27	2.09	2.2	2.24	1.94	2.28	1.54	1.87	1.02	1.63	1.49	1.38	1.32
AT2G16890	-0.35	-0.27	0.09	1.36	1.28	1.74	2.69	1.5	3	1.46	-0.17	-0.79	0.9	2.06	0.98	0.85	1.28	0.67	-1.29	-0.37	-0.52
AT2G16900	1.86	1.91	1.9	2.45	2.84	2.62	2.69	2.3	2.43	2.1	2.18	1.96	2.34	2.58	2.53	1.36	1.55	1.54	1.58	2.1	1.76
AT2G16920	2.38	2.75	2.39	2.5	2.2	2.52	2.3	2.46	2.3	2.47	2.7	2.79	2.55	1.92	2.19	2.5	2.77	2.63	2.19	2.32	2.35
AT2G16930	3.32	2.73	3.26	2.52	2.86	2.21	3.2	3.21	2.74	2.64	2.3	3.28	2.52	1.89	2.91	2.5	3.03	2.99	3.27	3.4	3.4
AT2G16940	3.93	4.36	4.19	3.4	4.02	3.49	4.35	4.17	3.67	3.5	3.58	3.15	3.74	3.6	3.3	3.44	3.35	3.43	2.99	2.75	2.83
AT2G16950	2.2	1.95	1.8	2.17	1.81	2.31	2.45	1.98	2.09	2.12	2.38	2.29	2.17	2.12	2.2	2.61	2.61	2.36	2.86	2.93	2.79
AT2G16990	-1.12	-2.23	-3.67	-0.82	-0.87	-1.63	-0.49	-0.56	0.97	-0.55	-1	-1.86	-0.54	-1.15	-1.52	0.51	0.9	0.73	-1.13	-2.06	-1.48
AT2G17020	3.14	3.23	2.77	1.81	2.42	2.13	1.97	2.02	2.31	2.15	2.23	2.29	2.15	1.93	2.22	1.98	1.92	1.99	2.33	1.73	1.62
AT2G17030	1.66	1.25	1.76	0.97	-0.25	1.29	1.46	1.05	2.31	2.2	2.2	2.19	1.59	2.41	1.78	1.49	1.3	1.36	1.82	1.74	1.21
AT2G17033	3.04	2.46	2.81	2.99	2.58	3.21	2.35	2.82	2.7	3.34	3.84	3.76	3.61	3.64	3.55	2.73	2.94	2.82	3.46	3.38	3.14
AT2G17036	1	-0.86	0.44	-1.56	-1.03	-0.08	-1.3	-1.89	-2.32	-1.07	-1.17	-0.65	0.59	-0.42	0.13	-0.75	-1.29	-0.35	-0.32	-0.44	-0.08
AT2G17040	4.64	4.55	4.87	3.14	3.49	3.26	2.87	3.87	2.33	3.9	3.87	4.59	3.98	2.92	3.3	3.45	3.26	3.27	5.44	5.44	5.29
AT2G17110	2.41	2.16	2.44	1.21	1.76	1.76	1.66	1.49	1.28	1.81	2.02	1.99	1.1	1.57	1.08	1.52	1.8	1.51	1.87	2.42	1.85
AT2G17120	1.98	2.5	2.34	2.46	1.98	1.63	2.97	2.66	2.13	1.92	1.49	1.5	2.05	0.72	1.83	2.38	1.77	1.64	3.46	3.43	3.38
AT2G17130	3.71	3.67	3.05	2.98	2.98	3.02	2.56	2.93	2.78	3.38	3.66	3.35	2.9	3.41	3.49	3.24	3.21	2.88	4.13	4.39	4.21
AT2G17140	-3.39	-1.06	-2.48	-0.81	-1.93	-0.96	-1.13	0.35	-0.01	0.73	0.81	-0.16	-1.43	-0.86	-0.5	-0.43	-0.33	-0.07	-0.2	-1.1	-0.39
AT2G17150	0.87	0.53	0.84	0.99	0.87	0.82	0.54	0.93	0.35	-0.08	0.68	-0.03	1.15	0.96	0.98	0.71	0.57	0.71	0.1	0.27	0.36
AT2G17190	2.67	2.3	2.63	2.85	2.94	2.65	3.38	2.8	2.74	2.47	2.52	2.7	2.05	2.44	2.51	2.75	3.02	2.69	2.89	3.1	2.86
AT2G17200	4.19	4.08	3.91	3.03	2.86	3.07	3.97	3.43	2.93	3.21	3.13	3.66	2.58	2.86	2.98	3.39	3.31	3.26	3.89	4.04	3.89
AT2G17210	-2.51	-1.64	-1.44	-1.29	-2.25	-0.57	0.51	-0.66	0.17	0.41	0.62	0.35	-2.15	0.08	-0.73	-0.18	0.06	0.39	-0.72	-0.65	-0.19
AT2G17220	2.74	3.03	2.65	3.71	3.89	3.26	2.72	3.22	2.37	2.98	3.07	3.16	3.17	2.83	2.73	2.48	2.11	1.88	3.51	3.53	3.46
AT2G17230	0.34	0.97	0.48	0.66	-0.61	0.77	3.02	2.28	2.55	1.98	2.62	2.21	1.63	0.75	1.39	2.66	2.86	3.07	2.16	2.09	1.98
AT2G17240	4.74	5.36	5.55	5.87	6.79	6.24	6.41	6.57	6.05	6.43	6.47	6.66	5.69	5.89	5.94	5.3	5.02	5.5	5.44	5.46	5.25
AT2G17250	0.79	0.47	-0.34	1.89	2.27	2.24	2.42	1.78	2.35	1.14	1	1.46	1.67	0.94	1.65	2.18	2.4	2.26	1.52	1.44	1.39
AT2G17260	-1.32	-2.95	-2.68	-0.74	0.25	0.09	-3.1	-0.99	-0.38	-1.18	-0.74	-2.34	-1.85	-0.09	-0.34	-0.97	-1.25	-1.35	-0.68	-1.14	-0.71
AT2G17265	2.66	2.51	2.67	3.2	2.84	2.98	3.54	3.5	3.71	3.42	3.34	3.46	3.43	3.25	3.39	3.34	3.48	3.38	3.43	2.98	2.87
AT2G17270	-0.02	0.31	-1.71	1.52	1.38	1.04	0.57	0.03	0.58	0.37	0.94	0.49	-0.13	0.88	0.99	1.05	0.34	0.2	-0.08	0.14	0.62
AT2G17280	-0.69	-1.2	-1.8	0.56	-1.52	-0.18	0.75	0.96	1.28	1.3	1.3	-0.01	0.14	1.08	0.54	0.53	0.89	0.33	-0.24	-1.43	0.61
AT2G17290	2.76	2.38	2.29	1.69	1.43	1.83	0.95	1.31	1.77	2.26	2.25	2.89	1.97	1.71	2.3	2.36	2.44	2.5	3.31	3.76	3.74
AT2G17300	-0.87	0.33	-0.47	0.55	0.29	0.64	0.64	0.84	1.32	0.16	0.55	-1.91	-2.82	-0.15	-0.68	0.23	-0.41	-0.85	-0.58	-1.46	-0.74
AT2G17320	1.71	2.43	2.15	1.45	1.64	1.47	1.83	1.69	1.25	1.58	1.83	1.6	2.47	1.93	1.97	2.01	1.6	1.61	1.92	2.2	1.58
AT2G17340	3.6	2.71	3.43	3.83	3.63	3.75	2.38	2.58	3.56	3.37	3.09	3.26	3.78	3.89	4.18	3.47	3.65	3.59	3.43	3.06	3.21
AT2G17350	4.15	4.78	4.68	3.21	4.08	3.35	3.2	3.04	4.23	4.5	4.46	4.55	4.96	4.77	3.36	3.15	3.14	3.64	3.59	3.39	3.46
AT2G17360	5.68	6.04	6.05	6.36	6.58	6.21	7.24	6.81	6.37	6.06	6.06	5.87	5.54	6.18	6.07	5.98	6.19	6.19	5.6	5.59	5.48
AT2G17370	0.33	0.64	0.56	-0.63	0.06	0.43	0.39	0.63	-0.23	0.06	-0.76	-1.57	-0.11	0.51	0.8	0.66	0.65	0.68	0.03	0.86	0.44
AT2G17380	3.81	3.33	3.07	2.44	2.08	2.54	1.67	1.79	2.48	2.53	2.95	2.75	3.1	2.87	2.47	2.61	2.56	2.82	3.14	3.26	3.03
AT2G17390	4.71	5.54	5.05	4.32	4.83	4.58	4.93	4.93	4.63	4.69	4.75	4.66	4.49	4.8	4.38	4.29	4.35	4.52	4.25	4.48	4.4
AT2G17410	3.32	3.71	3.52	2.97	3.39	3.06	3.78	3.48	3.08	2.83	2.82	2.89	3.34	2.75	2.56	2.94	2.92	2.85	2.59	2.98	2.64
AT2G17420	3.73	3.68	3.81	4.17	3.87	3.82	3.98	4.28	4.43	4.27	4.65	4.11	4.37	4.4	3.75	3.86	3.97	3.66	4.17	4.29	4.38
AT2G17440	2.48	1.59	2.04	0.75	0.95	1.24	0.17	0.87	1.18	1.29	1.49	1.79	0.95	0.07	1.13	1.88	1.37	1.78	2.04	2.16	2.15
AT2G17442	-0.8	-0.77	0.05	-0.58	0.58	0.2	0.1	0.92	0.92	1.46	1.77	0.93	-1.08	1.37	-0.38	-0.03	-1.74	0.22	0.24	-0.3	0.19
AT2G17450	3.87	4.41	4.06	1.27	1.83	0.34	2.59	2.38	0.36	2.05	1.38	1.53	1.22	1.75	1.73	2.32	1.87	2.39	2.89	2.59	2.56
AT2G17470	-3.01	-2.12	-1.82	-1.64	-0.37	-0.51	-2.14	-3.15	-2.58	-0.54	-0.97	-1.72	-2.49	0.29	-0.27	-1.78	-2.03	-1.97	-2.91	-1.92	-2.32
AT2G17480	0.94	1.46	1.11	1.18	1.83	1.65	0.59	1.13	0.88	0.84	0.65	0.93	1.52	0.87	1.83	1.18	1.11	0.91	1.15	1.33	1.22
AT2G17500	-0.35	-0.27	-0.44	2.2	1.43	1.86	-1.06	1.05	0.43	1.78	1.26	1.99	0.09	0.72	1.29	-1.23	-0.8	-0.59	0.41	1.43	1
AT2G17510	2.13	2.23	2.53	2.06	2.43	1.82	1.43	1.94	1.75	1.49	1.37	1.73	1.9	1.61	1.66	1.95	1.85	1.83	1.4	1.57	1.63
AT2G17520	2.84	2.9	2.48	1.86	1.48	1.78	1.54	1.63	1.86	2.19	2.62	2.21	2.36	1.66	2.01	2.26	2.31	2.3	2.89	2.88	3.05
AT2G17525	0.41	-0.05	0.36	-0.45	0.51	0.47	1.01	0.3	0.83	1.64	2.07	1.45	1.85	1.27	0.7	0.96	0.53	1.27	0.52	0.53	0.4
AT2G17530	1.41	1.91	2.19	1.68	2.09	1.63	1.51	1	1.63	2.07	1.96	1.9	2.56	1.92	1.63	1.66	1.26	1.7	1.8	1.79	1.78
AT2G17540	3.45	4.07	3.47	2.42	3.15	2.42	2.73	3.13	2.96	2.62	2.11	2.28	4	2.7	2.72	2.98	2.77	3.3	2.82	2.5	2.28
AT2G17550	4.21	4.2	4.28	1.14	1.62	1.37	-0.12	1.36	0.68	1.93	1.58	2.12	1.53	1.92	2.13	2.14	1.65	1.59	2.75	2.46	2.53
AT2G17560	3.3	3.51	3.63	3.74	3.89	3.52	4.28	3.99	4.17	3.89	3.89	3.47	2.63	3.49	3.61	4.28	4.22	4.22	3.87	3.98	3.92
AT2G17570	1.62	1.34	1.67	-0.16	-0.94	0.88	0.82	0.21	0.94	1.19	0.97	1.26	0.29	1.37	0.55	0.96	0.92	1.21	1.43	1.22	1.26
AT2G17580	1.76	0.73	0.69	1.89	1.29	2.07	1.8	1.95	1.9	1.76	1.74	1.6	2.12	1.69	1.88	2.07	2.17	2.03	1.54	1.56	1.5
AT2G17620	0.04	-0.27	-0.83	-2.02	0.07	-0.65	-1.73	-1.84	-1.66	-0.93	-1.35	-0.32	-1.56	-0.66	-1.07	-2.39	-1.13	-1.98	-1.89	-0.81	-0.8
AT2G17630	-0.71	-1.68	0.18	2.32	1.95	2.37	2.23	2.1	2.67	3.01	3.02	2.81	2.27	2.7	2.02	2.12	2.08	2.01	2.1	2.02	2.02
AT2G17640	2.32	1.45	1.49	0.96	1.39	1.29	0.85	0.54	1.4	1.11	0.49	1.03	1.49	1.66	1.6	0.82	0.46	0.42	1.31	1.13	1.36
AT2G17650	-0.5	0.53	0.66	1.1	0.69	0.44	0.51	0.35	0.53	0.35	0.26	0.31	1.3	0.77	1.07	-0.17	1.03	0.8	0	-0.88	-0.13
AT2G17660	0.82	-0.84	1.29	1.48	-0.86	1	-0.24	0.28	-1.83	-0.15	-0.4	1.32	1.57	1.59	1.05	-0.27	0.18	-0.2	-0.79	0.68	0.66
AT2G17670	0.75	0	0.17	2.02	1.99	2.23	2.33	2.75	3.18	2.38	2.65	2.64	2.3	2.18	1.37	2.4	2.83	2.72	1.98	1.98	1.25
AT2G17695	2.42	1.49	2.58	3.73	2.84	3.68	2.76	2.8	3.71	3.77	3.74	3.91	3.75	3.92	4.37	3.6	3.68	3.81	3.72	3.4	3.49
AT2G17700	1.02	1.19	1.24	1.47	1.33	1.24	1.44	1.14	1.41	1.2	1.01	1.67	1.34	1.16	1.17	1.76	2	1.79	1.9	1.67	1.89
AT2G17705	4.3	4.25	4.25	1.61	1.51	1.8	1.95	2.44	2.13	2.18	2.92	2.82	2.25	2.37	2.67	1.93	2.15	1.54	3.1	3.23	3.37
AT2G17710	4.06	3.37	3.85	1.92	1.61	0.09	0.32	1.33	0.12	1.08	0.52	2.01	2.49	2.02	1.87	1.92	1.31	1.74	2.82	2.91	2.74
AT2G17720	3.16	2.69	3.03	3.4	3.34	3.15	3.17	3.07	3.4	3.28	3.59	3.83	3.23	3.39	3.35	3.85	3.42	3.78	4.18	4.61	4.51
AT2G17730	0.74	-0.11	0.62	1.02	-0.82	0.43	-1.25	-0.96	0.3	0.19	0.2	0.25	-0.26	0.88	0.47	0.2	-0.11	-0.15	0.81	0.91	0.69
AT2G17740	1.8	-0.43	-0.24	-0.8	0.3	-0.61	1.18	-0.15	-1.75	-1.57	-0.34	-0.87	-2.73	-2.16	-2.16	-0.59	-0.1	-0.48	0.25	-0.51	-1.22
AT2G17760	2.02	2.4	1.77	2.57	1.88	1.92	1.64	2.11	1.96	2.66	2.5	2.78	2.58	2.76	1.76	1.92	2.3	2.03	3.05	3.05	2.79
AT2G17780	1.85	1.61	1.54	0.74	0.96	1.44	-1.28	-0.1	-0.5	1.14	1.07	1.21	1.98	1.38	1.81	0.49	-0.62	0	1.09	1.19	0.59
AT2G17787	2.82	2.92	3.15	0.97	0.38	0.88	1.4	1.36	1.03	1.24	0.83	1.8	0.72	0.18	-0.08	0.97	1.31	0.59	0.88	1.25	1.18
AT2G17790	1.74	0.87	0.81	1.85	1.65	1.82	1.81	1.74	2	2.44	2.48	2.76	1.7	1.98	1.82	2.41	2.21	1.92	2.98	3.06	3.23
AT2G17800	1.96	2.09	2.48	2.44	2.87	2.42	1.43	2.43	2.52	2.06	2.21	1.94	2.52	2.73	2.27	2.19	2.07	2.18	1.99	1.82	1.74
AT2G17820	3.55	2.99	2.73	3.44	3.67	3.62	3.38	3.37	2.83	2.9	2.85	2.89	4.06	3.42	3.48	3.72	3.4	3.36	2.97	3.28	3.21
AT2G17830	-0.25	-3.29	-0.08	0.27	-1.17	-0.15	-0.55	-2.21	0.14	0.05	1.34	-0.45	0.61	-0.32	0.59	0.38	1.13	0.96	-0.3	0.63	0.14
AT2G17840	3.64	4.89	3.48	5.34	4.14	4.14	5.75	5.66	6.12	5.68	5.42	5.85	5.36	4.86	3.39	5.96	6.42	6.41	6.02	6.61	6.55
AT2G17870	1.16	2.11	-0.25	0.5	0.29	1.05	0.42	1.18	2.34	1.86	1.74	1.86	1.72	1.87	1.16	0.79	0.99	0.01	0.76	0.18	0.9
AT2G17880	4.04	4.26	4.5	-2.05	-1.46	-3	-3	-1.08	-2.02	-1.02	0.11	-2.09	-0.34	-1.03	-0.57	-1.7	-1.55	-2.5	0.54	-0.37	0.15
AT2G17900	-1.23	-1.06	-2.14	-0.78	-3.94	-0.45	-4.5	-1.67	-1.53	-0.54	-0.2	-0.5	-1.61	-0.68	-0.04	-1.01	-0.94	-0.83	-1.25	-0.44	0.01
AT2G17930	1.85	1.26	0.98	1.71	1.91	1.98	2.07	1.49	1.28	1.67	1.46	1.41	2.03	1.66	1.81	1.86	1.71	1.71	1.51	1.93	1.86
AT2G17970	2.16	2.07	1.78	1.93	2.39	1.89	1.42	1.69	2.2	2.17	2.44	2.03	2.27	1.91	1.74	2.5	2.12	2.26	2.2	1.76	1.97
AT2G17972	4.57	4.9	5.08	5.4	5.68	5.84	5.47	5.74	6.11	5.98	6.11	6.19	5.56	6.03	5.7	5.34	5.59	5.69	4.86	4.87	5.05
AT2G07015	1.81	3.44	3.4	2.8	3.56	2.91	3.78	3.07	3.26	2.79	3.02	3.25	1.74	3.28	1.22	0.77	2.53	1.57	1.11	1.85	0.57
AT2G17975	1.19	1.1	0.64	-0.12	0.01	-0.08	-0.46	-0.23	0.09	-0.18	0.48	1.38	0.4	0.74	0.04	0.41	0.7	0.47	0.89	0.33	0.12
AT2G17980	4.36	4.26	3.83	3.46	3.84	3.48	4.04	3.85	3.99	3.88	3.59	3.94	3.91	3.69	3.69	4.09	4.09	4.07	3.88	4.23	4.36
AT2G17990	3.56	3.79	3.64	2.88	3.48	2.9	3.69	3.51	3.55	3.82	3.74	3.85	3.3	3.54	2.82	3.06	3.32	3.27	3.78	3.72	3.73
AT2G18000	-0.94	-0.53	-1.39	-1.08	-2.05	-1.9	-1.59	-1.91	0.55	0.43	-0.22	1.04	-3.59	-0.3	-0.16	-0.04	-1.3	-0.65	0.92	1.19	0.92
AT2G18020	5.64	5.93	6.02	6.95	6.84	6.31	7.83	7.22	6.14	6.25	6.05	5.81	5.55	6.29	6.38	6.19	6.17	6.32	5.84	5.7	5.71
AT2G18030	2.07	1.78	1.86	1.61	0.45	1.05	1.12	1.05	1.39	1.31	1.71	2.16	2.03	1.97	2.27	2.33	2.34	1.91	2.41	2.31	2.26
AT2G18040	4.49	4.58	5.01	5.01	4.97	4.75	5.5	5.43	5.03	4.8	4.72	4.76	3.77	4.61	5.02	4.7	5.09	5.12	4.94	4.89	4.79
AT2G18050	2.19	3.57	3.28	1.44	-0.39	-0.35	1.85	1.25	1.63	1.61	1.67	1.55	1.54	-0.13	0.42	1.97	1.62	1.6	2.68	1.87	1.56
AT2G18060	-3.23	-2.53	-2.16	-2.27	-1.76	-0.51	-2.64	-1.69	-1.37	-2.44	-1.91	-0.69	-2.44	-0.85	-1.02	-1.96	-2.22	-2.14	-1.98	-3.16	-2.02
AT2G18090	2.71	2.87	2.7	2.38	1.91	2.28	1.48	1.19	1.81	2.09	1.66	2.23	2.1	1.98	1.84	1.7	2.06	1.99	2.16	2.41	2.34
AT2G18100	-1.6	-3.07	-1.02	-1.26	-1.06	-1.25	-2.64	-1.93	-1.67	-1.2	-3.21	-2.78	-1.56	-2.5	-1.35	-1.21	-3.44	-1.69	-0.91	-1.06	-1.83
AT2G18110	4.11	4.39	4.54	4.25	4.35	4.24	4.38	4.77	4.44	4.06	3.75	3.75	3.61	4.09	4.01	4.43	4.62	4.48	4.28	4.22	4.18
AT2G18120	-0.14	-0.47	-0.53	-0.26	0.26	0.88	0.94	-0.68	-1.7	0.04	-0.87	-0.42	-1.61	0.46	0.3	-1.7	-1.25	-1.84	-1.02	-1.64	-2.71
AT2G18160	5.4	5.38	5.82	4.11	4.98	4.31	4.75	4.84	3.85	3.59	3.42	4.33	4.82	4.61	4.92	3.95	3.68	3.74	3.78	3.59	3.79
AT2G18170	1.36	-0.1	0.38	1.72	-0.13	1.3	0.57	1.34	2.44	2.75	2.46	2.84	2.17	0.86	1.31	2.95	3.3	3.29	3.6	3.38	3.22
AT2G18193	-0.84	0.38	-0.31	-0.29	-1.65	0	-3.6	-0.66	-2.04	-0.76	-2.71	-0.76	-0.52	0.01	-1.17	-2.3	-0.87	-1.35	-1.36	0.04	0.2
AT2G18220	0.64	1.43	0.06	2.14	2.91	2.65	3.97	4	3.81	3.29	3.15	3.05	2.65	2.78	1.89	3.25	3.32	3.42	1.64	2.01	1.93
AT2G18230	2.28	3.19	3.15	3.52	4.09	3.53	3.93	3.46	3.34	3.25	2.6	2.91	2.37	2.99	3.17	2.13	2.69	2.6	2.39	2.06	2.02
AT2G18240	1.5	0.19	0.87	1.6	-0.19	1.9	0.82	0.62	2.11	1.92	1.75	2.39	2.17	1.2	1.84	1.91	1.93	1.58	2.4	1.75	2.01
AT2G18245	0.01	0.46	-0.12	0.84	-0.22	0.08	1.5	1.31	1.76	1.16	1.22	1.58	-0.28	0.29	0.86	1.71	1.93	1.96	1.38	0.9	1.2
AT2G18250	2.87	2.15	2.31	1.58	1.63	1.48	1.25	1.72	1.8	1.81	1.99	1.96	2.18	2.07	1.75	2.11	1.78	1.85	2.16	1.82	2.23
AT2G18260	-0.22	-1.77	0.46	0.28	-0.07	-0.75	-0.01	0.32	0.54	-0.71	0.44	0.58	-1.27	0.67	0.22	0.27	0.42	0.24	0.45	-0.04	0.32
AT2G18280	4.67	4.79	4.8	2.94	2.95	2.85	3	2.99	2.86	2.61	2.73	2.71	3.18	2.26	2.99	3.16	3.02	3.19	3.76	3.58	3.4
AT2G18290	2.9	3.43	3.76	2.16	1.93	0.65	1.69	2.42	1.76	2.13	2.54	2.13	1.78	2.14	1.98	2.65	2.61	2.32	2.63	2.39	2.19
AT2G18300	6.46	6.38	6.53	2.2	2.98	3.02	3.4	4.35	3.2	2.68	3.27	3.53	4.87	3.71	3.74	5.12	4.77	4.9	4.36	3.9	4.01
AT2G18328	4.94	4.37	5.19	4.95	5.11	5.03	4.12	5.16	4.53	3.64	4.2	4.27	3.93	4.8	5.16	4.84	4.64	4.64	3.63	4.53	4.39
AT2G18330	0.28	-0.47	-0.55	1.14	2.55	1.62	3.24	2.67	2.21	1.91	2.11	1.5	1.23	1.4	1.41	2.02	2.08	2.17	0.96	1.1	1.21
AT2G18350	1.98	1.62	2.01	0.93	1.15	1.79	2.84	2.59	3.08	2.62	2.63	2.23	1.98	2.14	2.12	3	3.11	2.77	2.14	2.37	2.25
AT2G18390	3.38	2.97	3.1	2.58	1.65	2.77	2	2.18	2.8	3.02	3.37	3.05	2.83	3.06	2.6	2.81	2.62	2.88	3.01	2.92	3
AT2G18400	2.83	3.35	3.68	3.52	3.58	3.22	3.34	3.67	3.25	3.36	3.61	3.23	2.1	3.01	3.57	2.84	3.29	2.99	3	3.19	3.17
AT2G18410	0.54	-0.26	1.16	1.78	1.37	1.48	0.54	1.5	2.04	1.76	1.44	0.92	1.42	1.38	2.27	1.38	1.29	1.72	1.61	1.47	1.54
AT2G18440	4.58	4.24	3.98	3.92	3.83	4.25	3.85	4.1	4.92	5	4.57	4.8	4.78	4.19	3.45	4.55	4.09	3.99	4.91	4.06	3.96
AT2G18465	0.6	0.84	0.62	1.53	1.61	1.56	1.86	1.54	0.51	0.8	0.78	0.78	1.21	1.48	0.77	1.11	1.32	1.39	1.15	1.23	1.19
AT2G18510	0.84	0.87	0.93	1.84	1.78	2.02	3.11	2.06	2.15	1.55	1.17	0.89	0.35	1.21	1.43	1.95	1.85	2.13	1.29	1.78	1.36
AT2G18520	0.34	-1.16	0.05	0.69	1.44	-0.27	1.38	1.15	2.01	1.01	0.92	1.32	1.17	0.12	0.52	1.49	1.81	1.3	0.53	0.7	0.87
AT2G18560	2.72	2.76	3.07	1.07	1.93	0.81	-0.21	1.22	0.34	1.58	1.66	1.1	1.82	2.08	1.79	1.2	0.79	0.56	1.37	0.95	1.05
AT2G18570	1.45	2.11	1.63	-0.14	1.08	-0.04	0.56	0.78	-0.5	0.01	0.52	-0.49	0.61	2.37	1.05	-0.29	0.07	-0.48	-0.57	-1.43	0.01
AT2G18600	-2.24	-0.97	-0.03	-0.91	-2.97	-1.09	-3.53	-0.59	-0.97	-0.97	-1.4	-1.1	-0.28	-2.23	-2.23	-0.98	-0.63	-1.41	-0.45	-0.57	-0.82
AT2G18630	2.35	1.87	2.6	2.91	2.61	2.72	2.34	2.24	3.23	2.99	2.59	2.66	3.02	2.85	2.48	2.8	3.33	3.44	2.6	2.03	2.4
AT2G18650	-1.67	-0.29	-0.4	-1.19	-1.17	-1.52	-1.32	0.74	0.53	-0.18	-1.31	-1.01	-0.55	-1.3	-1.14	0.69	1.09	0.74	-0.19	-0.22	-0.29
AT2G18660	2.14	1.47	1.7	1.87	2.39	2.2	3.37	2.78	2.21	3.33	2.48	3.46	2.87	1.62	1.69	2.66	2.5	2.14	5.02	5.49	5.3
AT2G18670	1.95	2.53	2.56	-2.78	-3.33	-1.64	-0.45	0.85	-1.77	0.58	1.35	0.95	-3.33	0.34	-1.35	0.8	1.28	0.82	1.64	1.31	1.09
AT2G18680	0.4	-1.56	0.56	-0.49	-0.34	-0.58	-2.87	-1.46	-1.31	-1.43	-0.48	0.29	-2.87	-1.31	-1.31	-0.32	-1.02	-1.06	1.3	2.05	2.07
AT2G18690	2.74	1.63	1.52	2.3	1.72	2.67	-0.17	1.07	1.86	2.28	2.28	2.97	2.04	2.69	1.41	2.42	2.71	2.46	4.32	5.52	5.28
AT2G18700	6.63	6.64	6.38	1.89	1.17	1.81	-1.17	0.76	0.49	2.73	2.2	2.31	3.08	2.57	1.63	2.54	2.57	2.17	3.9	3.73	3.7
AT2G18710	4.17	3.72	3.67	3.84	3.48	4.15	2.48	2.81	3.1	3.82	3.88	3.8	3.84	4.11	4.12	3.59	3.52	3.69	3.82	3.54	3.59
AT2G18730	3.04	2.69	3	2.49	2.87	2.69	3.06	2.86	3.45	2.97	3.1	3.03	2.85	3.32	2.36	2.61	2.99	2.89	2.95	3.13	2.91
AT2G18735	3.35	1.56	2.15	-0.2	0.75	1.08	-2.59	-1.17	0.38	0.15	1	1.63	0.3	1.33	1.29	0.29	-0.17	0.77	1.02	1.17	0.64
AT2G18740	3.55	3.19	3.57	4.01	3.46	4.04	3.21	3.8	4.4	3.99	3.87	3.95	3.54	4.27	4.18	4.19	4.24	4.39	3.94	3.9	3.91
AT2G18750	4.74	4.88	4.71	3.49	3.26	3.74	3.44	3.66	4.01	4.19	4.08	3.94	4.62	4.19	3.61	3.86	3.72	3.81	3.64	3.78	3.82
AT2G18760	0.74	1.4	0.18	1.12	1.5	1.4	1.49	1.25	0.51	0.79	0.46	0.81	1.56	0.66	0.97	1.09	0.9	1.16	0.16	0.97	0.86
AT2G18770	2.38	2.21	2.28	1.86	1.5	1.85	1.33	2.07	2.02	1.8	1.92	2.24	2.14	1.41	2.22	1.67	1.83	2.04	2.02	1.92	1.94
AT2G18780	-0.19	-0.16	-1.3	0.03	-1.02	-0.42	-3.14	-2.06	-1.16	-0.3	-0.53	-0.13	0.86	-0.71	-0.84	-1.17	-0.51	-0.55	-0.36	0.16	0.16
AT2G18790	3.58	3.82	3.54	4.58	4.4	4.46	4.41	3.9	4.07	3.85	3.46	3.66	4.27	4.46	3.94	3.16	3.44	3.24	2.88	2.79	3.03
AT2G18840	0.8	1.8	1.53	0.76	1.55	0.55	2.07	1.79	1.08	1.01	1.34	0.94	1.88	1.39	1.09	1.83	1.95	1.47	1.7	1.48	1.58
AT2G18850	1.59	0.97	0.25	1.15	0.71	1.35	-0.01	0.61	1.49	0.83	0.5	0.32	1.85	0.88	1.05	1.18	1.2	1.36	0.71	0.65	0.81
AT2G18860	3.54	2.74	2.79	2.83	2.06	3.18	1.01	1.12	2.7	2.02	2.22	2.95	3.75	3.56	3.57	3.13	2.71	2.65	2.68	2.56	2.42
AT2G18876	2.39	1.66	2.78	0.66	1.28	0.81	1.66	1.96	0.65	1.87	2.03	1.86	1.89	1.76	1.5	1.98	1.79	2.02	2.18	2.23	2.25
AT2G18890	1.52	1.21	0.66	1.85	1.14	2.22	0.7	1.3	3.41	1.85	1.05	1.44	2.43	1.63	1.81	2.86	3.31	3.04	1.57	1.17	0.73
AT2G18900	0.05	-1.32	-0.1	2.21	2.15	2.3	3.41	3.15	2.93	2.2	2.22	1.71	0.46	1.52	1.5	2.76	2.97	2.78	0.96	1.41	1.4
AT2G18910	1.94	2.53	2.39	1.77	0.34	1.29	1.5	1.84	1.64	1.5	1.85	1.66	2.29	1.95	2.15	1.74	1.56	1.86	1.17	0.17	1.21
AT2G18915	2.37	3.3	2.8	2.3	1.57	1.95	2.25	2.05	2.14	1.84	2.02	1.75	1.65	2.42	2.36	1.76	1.84	1.91	2.26	1.77	1.84
AT2G18940	2.98	2.57	3.17	3.82	4.06	3.97	3.88	3.86	4.07	4.44	4.18	4.02	4.12	4.12	3.98	3.19	3.18	3.49	3.21	2.93	2.94
AT2G18950	0.65	-0.12	-0.17	2.06	1	2.17	1.43	1.37	2.87	3.19	3.22	3.22	2.3	2.5	2.36	2.21	2.27	2.28	3.06	2.91	2.86
AT2G18960	6.4	6.56	6.52	6.37	6.45	6.13	6.63	6.3	5.63	6.26	6.11	6.09	5.81	5.94	6.23	5.46	5.64	5.48	6.13	6.04	5.92
AT2G18969	1.19	1.83	1.51	1.07	1.95	1.61	1.48	-0.16	1.12	1.91	1.63	1.68	0.55	2.02	0.83	1.21	1.42	1.72	2.4	1.73	1.57
AT2G18990	2.27	2.32	2.5	3.34	3.6	3.32	2.36	3.18	2.82	3.42	3.25	3.25	3.02	3.53	2.82	3.25	3.16	3.41	2.61	2.84	2.81
AT2G19080	2.64	1.82	1.51	2.03	2.01	2.67	1	1.68	2.98	2.66	2.32	2.61	2.36	2.44	2.42	2.59	3.05	2.79	2.5	2.84	2.55
AT2G19090	0.44	0.9	0.07	0.63	0.63	0.69	0.7	0.94	0.7	0.65	1.09	-0.09	0.24	1.62	0.75	0.23	-0.35	0.39	-0.06	0.15	0.57
AT2G19110	0.74	0.5	0.66	0.66	0.9	0.63	1.82	1.35	1.1	0.77	0.74	0.89	0.39	1.12	0.23	1.03	0.69	0.88	0.27	0.19	0.41
AT2G19120	-2.45	-0.83	-1.08	-0.14	-0.2	-0.3	0.02	-0.45	-0.99	0.11	-0.11	0.07	-2.54	-0.33	-0.56	-0.17	-0.16	-0.2	-0.47	-0.45	-0.22
AT2G19130	2.71	3.28	2.51	2.02	1.3	0.97	2.25	2.34	1.85	2.52	2.91	2.99	2.52	2.26	1.12	2.55	2	2.44	3.53	3.47	3.37
AT2G19160	1.14	1.08	1.32	1.12	1.06	1.26	-0.64	0.48	1.63	1.23	1.68	1.46	1.09	1.22	1.19	1.2	1.39	1.4	1.79	1.67	1.91
AT2G19170	0.26	0.57	0.57	0.48	0.01	0.37	0.65	1.22	0.87	0.53	1.14	0.51	0.81	1.27	0.53	1.1	1.3	1.26	0.55	0.39	0.66
AT2G19180	1.71	2.72	2.25	1.59	0.16	1.34	1.27	1.27	1.75	1.63	1.56	2.04	2.22	1.45	1.92	1.83	1.74	1.97	2.39	2.13	2
AT2G19190	-1.85	-3.3	-2.12	0.45	0.11	0.37	1.13	0.74	0.91	0.56	0.2	1.01	-1.36	-0.69	-1.55	1.36	1.99	1.62	2.66	3.4	3.3
AT2G19260	1.08	0.81	-0.41	1	0.13	1.03	0.81	0.56	0.8	0.88	1.2	1.35	2.01	0.34	0.83	1.07	0.91	0.93	1.07	0.9	1.19
AT2G19270	3.92	4.34	4.63	3.13	3.05	3.15	3.08	2.98	2.98	3.03	3.06	2.87	2.76	2.69	2.67	2.87	2.88	2.94	3.17	3.17	3.16
AT2G19280	-0.26	0.06	0.46	0.93	0.61	0.68	0.18	0.94	0.77	1.08	1.33	0.96	1.09	0.8	0.85	0.65	0.85	0.68	0.57	0.02	0.31
AT2G19310	3.39	3.82	4.41	4.25	4.89	4.84	4.62	5.56	4.81	5.93	6.1	6.3	3.15	3.97	3.89	4.59	4.55	4.77	5.51	5.79	5.62
AT2G19340	0.37	1.05	0.75	0.04	0.2	0.41	0.31	0.61	0.65	0.5	0.39	0.29	1.01	0.68	1.28	-0.73	-0.27	0.44	1.09	0.6	0.51
AT2G19350	1.78	2.23	2.54	1.39	-0.64	1.91	0.31	0.87	2.01	2.25	1.81	2.97	1.82	1.44	-0.03	1.44	1.28	1.2	2.19	1.63	1.98
AT2G19380	-0.86	-3.75	-0.83	0.73	0.19	-0.73	-0.39	-0.55	-0.19	-0.24	-0.55	-0.11	-0.34	0.8	-0.23	0.52	-0.14	0.47	-0.79	-1.58	-1.26
AT2G19385	1.42	1.96	1.76	2.07	3.39	2.83	4.31	4.18	3.89	2.79	2.11	2.73	2.87	2.16	2.07	3.51	3.41	3.54	1.94	1.74	2.23
AT2G19390	0.43	1.33	0.73	0.34	0.5	1	0.23	0.99	0.87	0.95	0.78	1.2	0.7	0.54	0.72	1.09	1.14	1.12	0.98	1.28	1.23
AT2G19400	-0.29	-0.38	0.02	-0.15	0.9	0.39	-0.98	0.05	0.18	0.64	0.24	0.34	0.78	0.39	0.39	0.18	-0.63	0.08	-0.36	-0.57	-0.2
AT2G19430	2.12	1.85	2.08	1.36	1.72	1.88	1.86	1.81	2.02	2.12	2.08	2.07	1.24	2.32	1.2	1.6	1.61	1.56	1.72	1.37	1.42
AT2G19450	-1.69	-0.82	-1.43	-2.45	-2.02	-0.83	0.22	-0.24	1	1.74	1.42	1.17	-1.47	-2.58	-1.67	1.46	1.69	1.66	1.97	1.5	1.61
AT2G19460	2.96	2.79	3.16	1.93	2.58	2.6	3.09	2.52	3.41	2.54	2.81	3.12	2.49	3.04	2.63	2.43	2.97	2.98	2.39	2.74	2.32
AT2G19470	2.01	2.11	1.75	2.11	2.19	2.26	3.31	2.87	2.63	2.2	2.32	2.35	2.17	1.48	2.12	2.38	2.58	2.61	2.33	2.52	2.57
AT2G19480	5.48	5.85	5.87	5.71	6.31	5.83	6.61	6.77	6.84	6.65	6.53	6.55	6.32	6.24	5.58	6.01	6.09	6.13	5.46	5.59	5.55
AT2G19490	-1.44	-0.11	-0.41	0.47	0.66	1.01	1.87	1.74	1.74	1.07	1.29	0.82	-0.3	0.9	0.88	1.37	1.7	1.66	0.45	0.75	1.33
AT2G19520	2.5	2.64	2.76	3.27	3.59	2.92	4.07	3.95	3.15	2.91	2.9	2.5	2.14	2.77	2.6	3.25	3.13	3.38	2.97	3.17	3.1
AT2G19530	-2.18	-1.32	-1.63	0.76	0.64	0.84	0.08	1.1	1.67	1.69	1.38	1.87	-1.08	0.54	0.14	0.98	1.18	1.65	0.57	0.39	0.67
AT2G19540	3.14	2.89	3.18	4.05	4.2	3.86	5.63	5.52	4.82	3.71	3.78	3.76	3.04	3.21	3.27	4.54	4.74	4.87	3.67	3.74	3.77
AT2G19560	1.65	1.38	1.2	0.43	0.43	1	0.32	0.41	1.14	0.74	1.03	0.14	-0.03	0.38	0.74	1.23	1.06	1.03	1.32	1.2	1.11
AT2G19570	0.06	1.23	1.52	1.58	2.29	1.18	-0.91	0.17	-0.36	1.09	1.8	1.89	0.95	1.29	1.12	0.22	-0.84	-0.45	2.24	1.7	1.64
AT2G19572	0.6	1.46	0.44	-0.38	0.28	-0.86	-2.89	-1.01	-2.32	-0.51	-0.91	1.43	1.31	0.36	0.53	-0.75	-1.46	-1.33	0.54	0.34	0.24
AT2G19580	-0.25	-1.8	-0.68	1.27	0.86	0.69	-0.47	0.29	0.25	-0.51	0.23	-1.09	-0.46	0.24	0.4	-0.69	0.58	-0.57	-0.21	-0.94	-0.7
AT2G19590	-0.05	0.65	1.09	1.27	2.43	2.8	-0.83	-0.91	-0.98	-0.45	1.49	-2.48	0.05	2.17	2.33	0.34	-1.22	-0.43	-0.28	1.02	2.28
AT2G19600	0.2	-1.37	0.72	0.77	-0.02	0.69	-0.91	0.27	0.67	0.71	0.69	-0.03	0.68	1.23	1.39	0.55	0.73	0.82	1.09	0.19	0.48
AT2G19620	0.25	0.54	0.86	-0.1	0	0.48	-0.16	-0.13	0.83	0.23	-0.44	-0.93	0.19	-1.08	-0.04	0.42	0.92	0.83	0.11	0.97	0.48
AT2G19640	1.03	-0.07	1.19	2.33	2.85	2.53	2.26	2.94	3.45	2.65	2.7	2.53	2.61	2.76	1.78	2.33	2.03	2.23	1.62	1.14	1.48
AT2G19650	2.23	1.28	2.14	2.57	2.05	2.37	1.49	0.86	0.8	-0.9	0.1	0.07	1.52	2.07	2.25	0.74	0.63	0	-1.04	-0.87	-1.02
AT2G19670	-0.58	-0.7	-0.29	1.4	1.96	1.87	3.02	3.12	2.93	1.79	2.41	1.8	0.94	0.76	1.15	2.54	2.07	2.49	0.7	0.38	1.31
AT2G19680	2.14	2.51	2.11	2.77	2.95	2.96	3.17	3.05	3.35	2.93	2.71	2.67	3.11	2.6	3.08	2.96	3.02	3.28	3.01	2.57	2.5
AT2G19690	-0.3	-0.35	0.01	0.58	0.8	0.93	-0.83	0.47	0.35	0.23	1.05	0.79	-0.53	0.87	0.72	0.9	1.57	1.35	1.09	0.96	0.87
AT2G19710	1.96	2.12	2.02	1.42	1.55	1.6	1.98	2.18	1.29	1.37	1.38	1.66	1.89	1.39	1.28	1.61	1.63	1.63	2.3	2.58	2.54
AT2G19720	0.59	1.12	1.52	2.01	1.94	2.31	1.61	2.45	2.32	2.38	2.92	2.46	2.02	2.82	2.38	1.9	2.26	1.79	1.73	1.7	2.01
AT2G19730	5.35	5.96	6.03	6.41	6.86	5.97	6.99	7.09	6.04	5.89	5.89	5.52	5.05	5.88	6.01	5.59	5.61	5.67	5.22	5.2	5.17
AT2G19740	5.83	6.2	6.55	5.99	6.2	5.56	7.24	6.83	6.04	5.74	5.48	5.33	5.19	5.41	5.26	5.47	5.81	5.66	5.07	5.26	5.06
AT2G19750	3.23	3.63	3.93	5	5.15	4.67	6.01	5.72	5.51	4.98	4.97	4.64	4.89	4.68	4.51	4.64	4.56	4.82	4.33	4.07	4.07
AT2G19760	5.68	5.9	5.96	5.58	5.68	5.28	5.82	5.77	4.78	4.42	4.53	4.69	4.09	4.76	5.48	4.81	4.73	4.63	5.06	5.13	5.08
AT2G19780	-1.47	-0.78	-0.72	1.15	0.02	0.81	-0.06	-1.07	0.28	-1.12	-1.05	0.4	0.33	1.07	1.21	-0.18	0.08	0.75	-0.68	0.14	-0.41
AT2G19790	4.78	4.67	4.42	3.58	2.96	3.47	3.2	3.06	3.65	3.59	3.7	3.84	3.67	3.9	3.78	3.71	3.81	3.63	3.84	3.77	3.79
AT2G19800	6.21	6.57	6.12	-4.19	-4.19	-4.19	-1.53	-2.28	-1.41	-1.75	-1.4	-1.54	-0.41	-2.22	-3.21	-1.64	-2.04	-1.33	-1.21	-1.56	-1.38
AT2G19810	4.61	5.19	4.69	2.5	1.26	2.09	3.5	2.63	3.37	2.47	2.24	2.19	1.04	1.61	2.48	3.3	3.86	3.74	3.39	2.94	2.99
AT2G19830	5.16	4.99	4.99	4.52	4.27	4.47	4.85	4.91	4.62	4.54	4.43	4.46	4.37	4.25	4.27	4.92	5.03	4.95	4.93	4.87	4.85
AT2G19860	1.28	1.42	0.99	1.79	2.22	1.88	3.07	2.7	3.24	1.88	1.63	1.7	1.69	2.15	1.94	2.93	3.16	3.18	1.69	1.23	1.27
AT2G19870	2.09	2.71	2.59	3.41	4.4	4.03	4.97	5.05	4.38	4.02	4.2	3.95	3.51	3.79	3.51	4.09	3.94	4.2	3.17	2.93	3.18
AT2G19880	2.21	1.5	1.9	1.78	1.4	2.15	0.79	1.82	2.36	2.36	2.26	2.29	2.38	2.25	2.57	2.5	2.56	2.28	2.39	2.39	2.22
AT2G19910	-1.87	-1.33	-1.12	-2.81	-1.37	-0.46	-0.89	-2.03	-0.77	-2.38	-1.95	-2.41	-0.52	-0.22	-1.7	-1.4	-2.91	-1.77	-2.67	-1.48	-1.17
AT2G19920	-1.17	-2.24	-2.18	-1.86	-1	-1.5	-1.18	-3.34	-1.47	-2.72	-1.34	-1.73	-5.03	0.02	-2.05	-2.89	-2.21	-2.25	-2.96	-2.39	-1.37
AT2G19930	-2.65	-2.62	-2.56	-2.55	-2.31	-1.67	-2.83	-1.75	-2.5	-2.69	-5.06	-2.05	-2.17	-4.08	-2.76	-1.7	-2.65	-2.47	-2.82	-2.69	-2.56
AT2G19940	2.96	2.78	3.05	3.45	3.57	2.86	2.77	3.25	2.73	2.84	2.78	2.99	2.94	3.01	3.52	2.81	2.78	2.95	2.8	2.85	2.69
AT2G19950	2.22	2.1	1.9	1.25	2.23	1.66	2.03	1.72	1.42	1.84	1.74	1.75	1.75	1.89	1.84	2.02	1.96	1.98	1.84	1.96	1.94
AT2G19970	0.99	0.83	0.75	-0.44	0.31	0.05	-2.54	-1.46	-0.98	-2.54	-0.71	0.3	-2.54	-0.76	0.34	-2.54	-2.02	-0.91	-1.49	-0.17	-1.99
AT2G20000	0.82	0.42	0.73	1.26	0.8	1.22	1.19	1.2	0.51	0.69	0.68	0.82	1.19	1.16	0.88	1.66	1.37	1.38	0.94	1.29	1.25
AT2G20010	2.72	2.63	2.67	2.64	2.18	2.41	1.95	2.34	2.12	2.3	2.33	2.53	1.56	2.25	2.28	2.52	2.57	2.43	3.15	3.47	3.35
AT2G20020	1.12	2.12	1.93	3.23	3.9	3.11	4.31	4.02	3.51	3.57	3.63	3.7	3.27	3.42	2.78	3.27	3.21	3.46	2.7	2.93	2.93
AT2G20050	3.26	2.89	2.93	2.48	2.62	2.28	2.14	2.22	2.36	2.65	2.61	2.56	2.68	2.5	2.89	2.72	2.36	2.54	2.26	2.33	2.41
AT2G20060	1.93	2.02	0.64	2.03	1.84	1.93	2.86	2.81	3.05	2.48	2.46	2.46	2.36	2.23	2.41	2.84	2.73	2.71	1.94	1.93	2.04
AT2G20100	-0.11	-0.05	0.38	0.77	0.78	0.98	-0.75	0.09	0.6	0.01	0.09	0.68	-0.05	1.12	0.97	0.24	0.84	0.56	0.49	0.17	0.3
AT2G20110	-1.84	-0.23	-1.01	-0.76	-0.11	0.06	0.11	-1.44	-0.16	-0.15	0.3	-0.64	-0.2	-0.95	-1.31	-0.28	-0.87	-0.96	0.62	0.91	0.93
AT2G20120	1.99	2.76	2.3	0.59	1.01	0.99	0.05	0.99	0.96	1.31	0.88	0.81	0.55	1.23	0.68	0.85	0.79	0.9	1.23	0.88	0.76
AT2G20130	0.91	0.86	1.63	1.87	0.77	0.72	0.74	0.88	1.23	1.09	1.47	0.99	1.7	1.75	1.21	1.76	1.8	1.41	2.04	1.72	1.6
AT2G20140	3.31	3.38	3.42	3.85	4.23	3.81	4.51	4.46	4.23	4.07	4.17	3.84	3.6	3.77	3.84	4.01	3.99	3.94	4.02	3.82	3.82
AT2G20142	3.06	1.51	1.9	2.45	2.23	2.57	0.59	1.67	2.02	2.82	2.63	3.18	2.27	2.24	1.88	2.6	2.25	2.46	4.97	5.3	4.99
AT2G20180	2.78	2.59	2.81	0.89	1.17	1.11	0.79	0.85	-0.45	0.72	1	0.64	1.75	0.93	1.86	1.11	1.11	1.41	1.73	1.31	1.14
AT2G20190	3.28	3.03	3.03	2.89	3.24	2.87	2.94	2.91	2.89	2.83	2.87	2.71	2.89	2.89	2.72	2.99	2.94	2.99	2.73	2.66	2.62
AT2G20210	-0.31	-0.6	-0.63	-1.57	-1.63	-2.13	-3.35	-3.16	-3.01	-2.69	-1.62	-1.74	-2.93	-1.7	-0.15	-1.03	-0.82	-1.35	-0.79	-2.73	-1.76
AT2G20230	4.5	4.37	4.36	3.43	3.14	2.92	3.51	3.14	2.39	2.6	2.94	2.86	3.22	2.83	3.36	2.95	3.03	2.75	3.6	3.1	3.09
AT2G20240	0.04	0.08	0.74	1.1	2.03	1.37	1.98	1.65	1.31	0.91	1.22	1.22	1.52	1.24	1.73	1.67	1.53	1.81	0.68	1.06	0.94
AT2G20250	0.12	-0.19	-1.88	-1.55	-0.79	-0.99	-0.79	-0.28	-2.4	-0.97	-0.02	-1.95	0.3	-0.6	-0.5	0.34	0.28	0.4	-0.44	-0.46	-0.48
AT2G20260	6.62	7.16	7.14	6.35	6.14	5.9	6.96	6.68	5.96	5.99	5.91	6.33	5.38	5.54	6.3	6.72	6.66	6.8	7.17	6.99	6.86
AT2G20270	3.16	3.25	3.15	3.43	3.21	3.26	2.74	3.78	3.08	3.63	3.36	3.79	3.69	3.51	3.97	3.45	3.65	3.54	3.9	3.77	3.75
AT2G20280	4.03	4.55	4.6	4.23	4.72	4.39	4.56	4.77	4.23	4.38	4.4	4.29	4.12	4.05	3.65	3.95	4.05	4.01	3.61	3.74	3.72
AT2G20290	-1.06	-1.52	-1.2	0.66	0.71	1.27	0.74	0.2	0.71	0.37	0.38	0.06	1.59	0.93	0.86	1.12	0.98	1.08	-0.39	-0.53	-0.28
AT2G20300	1.24	1.34	1.35	1.24	0.94	0.95	0.96	1.43	1.19	0.52	0.39	0.95	1.27	1.07	0.71	0.83	0.85	1.18	0.74	0.83	0.6
AT2G20310	0.99	1.03	1.37	1.06	1.01	1.48	2.19	1.34	0.83	0.98	1.41	1.08	0.39	0.77	1.14	1.47	1.19	0.86	0.92	1.08	1.16
AT2G20320	1.19	0.95	0.94	1.22	1.21	1.23	0.78	1.42	1.05	1.69	1.67	1.65	1.58	1.33	1.32	1.22	1.38	1.02	1.4	1.77	1.69
AT2G20330	2.7	2.99	2.81	2.33	3.03	2.58	2.67	3.05	2.17	2.29	2.35	1.95	2.15	2.13	2.67	2.4	2.38	2.47	2.56	2.53	2.48
AT2G20340	1.19	1.3	1.68	4.41	3.31	3.61	3.27	3.05	3.13	3.36	2.97	3.17	3.17	3.06	2.96	2.35	2.52	2.65	2.38	2.27	2.54
AT2G20360	3.59	3.68	3.7	3.88	3.33	3.6	3.63	3.69	3.34	3.28	3.41	3.31	3.33	3.74	3.83	3.59	3.5	3.46	3.69	3.48	3.53
AT2G20370	2.47	2.71	2.3	3.38	2.88	3.38	4.27	3.73	3.81	3.13	2.96	2.97	2.76	2.83	2.92	3.58	3.8	3.69	3.36	3.32	3.29
AT2G20390	0.8	1.18	0.99	1.58	2.23	1.01	3.37	2.62	2.15	1.95	1.8	1.59	0.89	1.26	1.74	1.52	1.93	1.77	1.65	1.44	1.51
AT2G20400	1.18	1.19	0.85	1.16	0.68	1.17	-0.24	0.46	0.22	0.38	-0.53	-0.22	0.46	0.43	1.22	-0.49	0.17	0.16	0.46	0.17	0.18
AT2G20410	3.22	5.09	4.62	2.51	4.23	2.87	3.31	4.11	3.82	3.3	3.31	3.8	3.15	3.44	2.53	2.58	2.49	2.41	2.41	1.98	2.72
AT2G00670	10.22	11.19	11.18	10.49	10.46	9.84	10.31	10.39	9.84	9.75	9.72	9.52	9.15	9.95	10.44	9.95	10.16	9.96	10.04	10.32	10.61
AT2G20420	4.66	4.09	4.49	5.32	5.4	5.35	5.29	5.5	5.44	5.49	5.42	5.15	5.28	5.4	5.33	5.25	5.33	5.28	5.14	5.41	5.33
AT2G20440	0.59	0.55	-0.22	0.18	1.35	0.72	0.48	1.23	1.03	0.9	0.83	1.26	0.74	1.06	0.92	1.27	1.69	1.27	0.38	0.29	0.49
AT2G20450	2.97	3.9	3.9	5.28	5.62	5.37	6.38	6.19	5.86	5.67	5.47	5.28	5	5.45	4.78	4.77	5.03	5.05	4.13	4.13	3.96
AT2G20480	0.04	-1.92	0.06	-0.98	0.04	-0.94	-0.64	0.77	0.65	0.14	0.64	-0.07	-0.15	-0.17	-0.45	0.2	0.04	-0.2	-0.15	-0.17	0.07
AT2G20490	2.48	3.33	2.67	3.41	4.02	3.77	5.24	5.21	4.11	3.48	3.08	3.21	2.33	2.74	2.97	3.97	4.05	3.99	2.69	2.69	2.7
AT2G20495	2.15	1.25	1.45	1.75	1.88	1.95	1.85	1.8	2.74	1.75	1.79	1.77	2.04	1.86	1.84	2.05	2.18	2.26	1.44	1.27	1.51
AT2G20500	1.66	-0.1	0.59	-1.27	0.41	-0.62	0.79	-0.62	0.6	0.61	-1.65	0.47	0.13	0.34	-0.75	0.82	0.28	-0.16	1.45	0.6	1.06
AT2G20515	-2.8	0.5	-0.44	-1.27	-0.04	0.24	0.53	-1.11	-1.81	-1.64	-0.41	-1.89	-0.73	-0.37	-1.81	-1.5	-2.8	-0.67	-1.42	-0.43	-0.3
AT2G20530	2.41	3.06	2.67	2.61	2.97	2.4	4.25	3.94	2.95	2.66	2.92	2.45	2.41	2.75	2.91	2.66	3.1	2.83	2.4	2.76	2.68
AT2G20540	-1.7	-1.68	-1.04	0.16	0.8	-0.44	-0.92	-1.08	0.89	0.29	0.12	0.92	-0.77	1.19	0.52	0.51	0.05	0.38	-0.78	-0.44	-1.05
AT2G20550	1.56	2.42	1.47	0.43	-1.29	0.48	1.01	0.28	-1.68	-1.67	-0.28	-0.81	-3.24	0.68	-1.46	-0.37	-2.04	-0.46	0.23	-1.62	0.41
AT2G20560	-0.88	-1.2	-0.21	1.03	1.35	1.64	1.34	0.97	0.5	0.83	1.38	1.23	-3.64	-1.21	-0.14	0.33	0.08	0.55	1.18	2.11	1.96
AT2G20570	5.01	5.29	5.33	5.19	5.33	5.13	6.07	5.89	5.18	4.11	4.08	4.28	4.84	4.78	4.91	5.39	5.64	5.69	4.8	4.75	4.59
AT2G20580	3.62	3.78	3.57	3.69	4.03	3.58	4.44	3.97	3.47	3.34	3.34	3.17	3.23	3.46	3.84	3.79	3.92	3.81	3.82	3.89	3.87
AT2G20585	0.51	-1.5	-0.35	0.29	0.55	0.42	1.17	0.79	0.08	0.52	-1.09	-0.06	0.7	-0.19	0.02	0.7	0.68	0.28	0.41	-0.43	-0.33
AT2G20590	-0.81	-0.54	-0.35	-0.61	0.65	0.83	-0.34	-1.56	-1.29	0.11	0.63	-0.31	-0.59	-0.35	0.62	-0.12	-1.12	-1.07	-0.37	0.46	0.3
AT2G00680	0.96	-0.53	1.82	-1.42	-2.68	-1.61	-2.68	-2.68	-1.12	-1	-1.8	-1.22	1.1	0.53	-0.71	-1.38	-1.02	0.1	-0.81	-1.33	-0.31
AT2G20610	4	4.04	4.33	5.64	5.54	5.53	6.07	5.89	5.15	4.55	4.57	4.34	4.77	4.72	5.24	4.98	5	4.87	4.56	4.58	4.38
AT2G20630	4.44	4.62	4.4	4.48	4.63	4.36	4.99	4.93	4.47	4.71	4.64	4.54	4.94	4.48	4.39	4.88	4.72	4.52	4.77	4.81	4.88
AT2G20635	-0.64	-1.24	-0.89	0.4	-0.49	0.4	-1.06	0.31	-0.96	-0.5	-0.03	-1.1	-0.21	0.36	0.01	-0.07	-0.38	-0.92	-0.06	0.19	0.03
AT2G20650	-0.49	-1.28	-1.15	-0.31	-0.54	-0.55	-0.8	-1.43	0.07	-0.3	0.37	-0.24	-0.47	-0.55	-0.51	0.22	-0.67	-0.14	-0.04	0.19	0.29
AT2G20670	8.99	9.06	8.97	2.18	2.11	2.79	-0.69	1.33	0.31	-0.1	0.67	0.72	2.28	2.23	2.12	1.59	2.01	2.11	2.18	1.49	1
AT2G20680	1.68	1.34	1.74	0.76	1.08	0.88	0.94	1.21	1.46	0.59	0.69	0.16	0.77	0.27	0.68	1.57	1.48	1.79	1.17	0.39	-0.37
AT2G20690	3.17	3.93	3.56	4.21	4.13	4.51	4.62	4.78	4.99	5.38	5.23	5.03	4.69	4.96	4.3	3.81	3.9	4.13	3.96	3.63	3.67
AT2G20710	-3.02	-0.52	-1.75	-0.86	1.82	-0.06	1.44	1.49	1.63	1.28	1.04	1.14	-0.18	0.8	0.14	0.83	0.99	1.19	-0.19	-0.08	-0.37
AT2G20720	-0.05	-1.17	-0.49	-0.84	-0.1	-0.72	-0.48	-0.55	-0.71	-1.48	-0.37	-2.94	0.32	-1.42	-1.07	0.07	-1.03	-0.38	-1.32	-0.89	-1.36
AT2G20721	0.82	4.05	0.82	3.33	2.59	0.82	0.82	1.46	3.96	4.12	3.62	4.24	3.71	3.88	3.97	3.7	3.64	4.49	3.22	3.19	3.06
AT2G20725	3.55	3.6	3.65	2.66	1.96	2.17	3.1	3.11	2.52	2	2.04	2.33	2.02	2.2	2.55	2.68	2.79	2.81	3.06	2.57	2.7
AT2G20740	2.99	2.77	3.13	1.46	0.7	1.75	0.82	1.61	2.26	2.29	2.08	2.69	2.26	1.76	2.49	2.43	2.52	2.61	3.12	2.71	2.48
AT2G20750	-1.02	-3.56	-1.2	-0.32	-0.09	-0.09	-0.28	0.67	-1	-1.87	-2.13	-3.56	-0.47	0.73	0.7	0.69	0.2	-0.39	-0.67	-1.93	-3.01
AT2G20760	4.77	5.03	5.37	4.81	4.95	4.62	5.7	5.51	4.89	5	4.95	5.18	4.82	4.78	4.67	4.87	5	4.92	5.18	5.53	5.41
AT2G20770	0.74	0.49	0.39	0.71	1.1	0.45	0.85	0.4	1.36	0.57	1.03	0.65	0.56	0.31	0.44	0.79	0.63	0.15	0.88	1.27	1.37
AT2G20780	0.12	0.29	1.51	1.3	-0.51	0.41	2.45	2.29	2.17	2.06	2.21	2.1	-0.24	0.71	1.21	2.08	2	2.13	2.34	2.82	2.37
AT2G20790	2.29	2.77	2.62	2.17	1.73	2.03	2.27	2.4	1.71	2.14	2.07	2.05	1.6	1.52	1.95	2.25	2.18	2.07	2.78	2.54	2.66
AT2G20810	2.28	2.17	1.63	2.62	1.6	2.37	1.59	2.12	2.39	2.28	1.55	2.11	2.12	2.01	2.75	2.61	2.97	2.67	2.54	2	2.47
AT2G20815	-1.15	-0.81	-1.69	-1.93	-4.18	-1.6	-1.31	-1.6	-1.89	-1.62	-1.58	-1.53	-0.51	-4.18	-1.4	-0.52	-0.73	-0.95	-0.86	-1.43	-0.82
AT2G20820	4.16	4.03	3.88	4.3	4.22	4.25	4.08	4.11	4.15	3.78	4.26	3.69	3.91	4.06	4.55	4.16	4.32	3.79	4.52	4.26	4.3
AT2G20830	2.54	1.89	2.2	2.21	2.36	2.43	2.3	2.35	1.97	2.15	1.72	2.3	2.4	2.6	2.16	1.77	1.86	1.59	1.67	1.5	1.62
AT2G20840	0.36	1.02	0.83	-0.73	-0.37	0.23	0.09	0.22	0.19	0.1	-0.14	0.12	0.09	0.08	0.2	0.41	0.74	0.15	0.47	0.54	-0.1
AT2G20850	0.66	0.35	-0.01	0.92	0.49	0.88	0.68	0.41	-0.73	0.75	0.66	0.85	0.1	0.42	0.32	0.88	0.61	0.29	1.13	0.95	1.01
AT2G20860	3.98	4.48	4.25	4	3.81	3.47	4.25	4.14	3.6	3.69	3.55	3.61	3.75	3.77	3.72	3.31	3.43	3.5	3.81	3.53	3.37
AT2G20870	-0.53	0.93	0.32	0.94	1.55	-2.3	0.29	0.74	-1.32	-0.41	-1.42	-1.39	-0.65	1.37	-0.74	-0.52	-0.14	-1.8	-1.69	-1.27	1.12
AT2G20880	-1.31	-1.77	0.55	2.63	1.19	1.56	2.64	0.65	1.94	1.8	0.61	-0.64	1.01	2.04	-2.09	0.06	1.01	0.28	-0.19	0.56	0.28
AT2G20890	6.26	5.62	6.32	6.77	6.61	6.83	5.98	5.98	6.26	6.5	6.39	6.44	6.36	6.73	6.96	6.02	6.23	6.17	6.39	6.26	6.08
AT2G20900	2.06	1.9	1.94	1.34	0.87	0.8	1.43	1.37	1.15	0.96	1.12	1.38	2.14	0.56	1.1	1.49	1.44	1.59	2.14	2.29	2.33
AT2G20920	4.04	4.28	4.25	3.32	2.38	2.89	3.85	3.34	2.29	1.9	1.67	2.35	2.44	2.2	2.88	2.81	3.14	2.97	3.02	3.22	2.99
AT2G20930	3.61	3.33	3.01	2.84	2.03	2.78	2.9	2.98	2.6	2.85	3	2.9	2.83	2.3	3.16	2.96	2.77	2.98	3.81	4.12	4.09
AT2G20940	0.76	-0.72	0.53	2.07	1.43	2.42	3.29	3.13	2.67	1.66	0.74	0.78	0.74	0.71	0.63	1.74	2.17	2.18	1.66	1.72	1.47
AT2G20950	1.29	2.89	2.03	0.21	0.8	0.65	1.6	1.13	0.89	0.6	1.21	1.06	1.02	1.4	0.9	0.83	0.4	0.9	0.42	0.27	0.26
AT2G20960	3.94	4.16	3.83	2.98	3.23	2.81	4.19	3.79	2.9	3.24	3.51	3.68	3.48	2.66	2.83	3.73	3.46	3.14	3.99	4.22	3.9
AT2G20980	-1.39	-1.36	-1.55	0.57	0.03	-0.25	-0.3	0.94	0.88	0.83	0.86	0.03	-0.15	0.28	0.63	0.51	0.22	0.74	0.04	0.3	0.35
AT2G20990	4.84	4.98	4.77	4.5	4.77	4.61	4.96	4.8	4.86	4.82	4.65	4.36	4.5	4.61	4.48	4.79	4.89	4.97	4.53	4.33	4.32
AT2G21050	0.71	0.32	0.83	1.52	1.21	1.58	2.17	1.59	2.1	0.3	0.45	-0.86	0.98	1.63	1.48	1.77	1.81	2.04	0.74	0.59	1.03
AT2G21060	-2.67	1.92	-1.33	-1.72	-0.03	0.16	1.42	0.04	-0.38	-0.05	1.1	0.74	0.41	-0.7	0.21	-0.53	-1.22	-0.55	-0.61	-0.3	-0.59
AT2G21070	-1.28	1.09	0.26	-0.31	-1.1	-0.54	-0.39	-0.35	0.16	-0.07	0.39	0.73	-0.59	0.29	0.39	0.29	0.66	0.45	-0.15	-0.03	-0.11
AT2G21080	0.06	-1.84	-2.81	0.36	-0.22	-0.69	-3.41	-0.58	-1.43	-1.72	-1.27	-0.25	-2.36	-1.27	-0.73	0.77	-1.4	-0.63	-0.16	0.04	-1.04
AT2G21090	-0.52	0.04	-0.67	1	0.01	0.52	1.43	1.35	1.93	1.46	2	0.84	-0.39	0.79	0.64	1.6	1.29	1.42	0.34	0.91	1.1
AT2G21120	2.76	2.98	3.13	2.72	2	2.52	1.32	1.67	2.56	2.64	2.77	2.82	3.29	2.94	2.74	2.43	2.23	2.56	2.65	2.92	2.83
AT2G21130	-1	-2.77	0.18	-0.14	-2.2	-0.65	4.03	3.9	4.56	4.8	4.58	4.59	1.02	1.06	0.3	4.06	4.41	4.81	3.79	3.83	3.66
AT2G21140	1.72	2.82	2.95	2.96	2.3	2.34	3.48	2.75	1.83	0.64	0.22	1.84	0.91	1.68	1.9	2.38	1.99	2.04	2.41	2.47	2.33
AT2G21150	2.27	2.74	2.43	2.25	2.33	1.91	3.21	2.67	2.52	2.43	2.77	2.33	2.33	2.32	2.03	1.9	1.97	2.32	1.72	1.92	1.61
AT2G21160	4.31	4.35	4.19	5	5.03	4.95	4.35	4.85	5.11	4.82	4.65	4.65	4.64	4.95	4.86	4.89	4.78	4.82	4.94	4.98	4.9
AT2G21170	5.23	5.4	5.57	5.59	5.9	5.53	5.48	5.48	4.79	5.39	5.33	5.27	5.48	5.65	5.79	4.8	4.71	4.61	5	4.78	4.71
AT2G21180	2.71	2.18	1.68	1.11	0.51	1.71	1.79	1.29	2.27	1.41	-0.47	1.61	0.47	1.88	1.17	1.11	1.41	0.8	-0.21	0.35	0.75
AT2G21187	0.03	-0.24	1.33	1.08	0.72	0.12	-2.5	-1	-0.36	-0.18	-0.31	1.36	-2.92	-1.14	-1.93	-2.35	-0.39	-2.92	-1.05	-0.7	-0.55
AT2G21185	4.04	4.17	4.97	2.53	2.58	2.38	0.57	2.2	0.62	0.29	-0.51	1.7	0.95	1.42	1.73	0.73	1.39	1.22	1.67	0.81	0.43
AT2G21188	3.19	2.29	3.78	-0.37	2.3	1.82	1.82	2.2	1.14	0.59	0.5	2.43	3.54	1.79	0.8	1.03	1.5	0.95	2.77	1.74	1.85
AT2G21190	3.54	2.91	3.31	3.13	2.89	2.74	2.86	2.21	2.89	2.78	3.23	2.94	2.54	3.08	3.27	3.01	3.03	2.8	3.24	3.43	3.39
AT2G21195	0.93	0.96	1.73	1.74	1.68	1.27	2.9	2.31	3.38	1.24	1.68	1.65	2.87	2.79	2.29	2.19	2.21	1.59	1.82	1.44	0.73
AT2G21210	3.42	2.84	3.11	4.31	3.44	4.54	2.93	2.84	3.34	3.26	3	3.46	3.04	3.65	3.65	3.08	3.15	3.1	3.59	3.07	2.94
AT2G21230	3.02	3.09	3	2.01	2.55	1.63	2.39	2.44	2.16	2.31	1.92	2.14	1.63	1.86	1.78	2.01	1.73	2.23	2.25	2.39	2.04
AT2G21240	4.71	4.83	4.92	2.9	3.23	2.57	2.73	3.16	3.02	3.56	3.54	3.21	3.03	3.51	2.93	3.17	3.45	3.04	3.49	3.56	3.53
AT2G21250	3.75	4.17	4.07	4.3	4.89	4.39	6.07	6.02	5.21	5.33	5.11	5.05	4.31	4.46	4.4	5.29	5.39	5.48	5.01	4.98	5.05
AT2G21260	-1.37	-1.93	-2.15	-0.19	-1.22	-0.19	-2.49	-2.08	-0.2	-0.82	-0.7	-0.85	-0.61	-1.71	-0.35	-0.28	-0.59	-0.2	-2.88	-0.27	-1.58
AT2G21270	3.25	3.3	3.15	3.22	3.36	3.59	2.33	3	3.17	2.81	3.05	2.85	3.09	3.17	3.19	3.26	3.57	3.35	3.11	3.31	3.25
AT2G21280	3.18	3.26	3.74	4.25	4.27	3.97	3.92	3.71	3.38	3.34	3.49	3.3	3.45	3.79	4.09	3.08	3.19	3.16	3.3	3.3	3.08
AT2G21290	5.47	5.06	5.12	4.96	5.36	5.25	4.79	5.08	5.52	5.43	5.12	5.07	4.71	5.06	5.06	4.66	4.58	4.68	4.74	4.58	4.52
AT2G21300	2.58	3.01	2.54	2.64	3.02	2.66	3.72	3.2	2.87	2.43	2.25	2	3.2	3.01	2.59	2.43	2.63	2.61	1.5	1.95	1.84
AT2G21320	3.21	2.9	3.64	4.17	4.58	4.38	3.76	3.77	4.51	0.71	1.46	0.71	4.49	4.45	4.44	2.23	3.28	2.87	0.55	-0.13	-0.36
AT2G21330	8.56	8.75	8.9	8.94	9	8.45	9.48	9.11	7.81	6.93	6.84	6.95	7.76	8.01	8.74	7.54	7.66	7.59	6.14	5.95	5.9
AT2G21340	2.86	2.85	2.92	2.68	2.63	2.73	3.42	3.26	3.11	2.66	2.73	2.24	2.36	2.86	2.9	2.57	2.59	2.53	2.14	1.93	2.08
AT2G21350	-0.11	-0.97	-2.76	-1.81	-0.36	-1.07	0.83	0.9	-0.79	-1.97	0.48	1.15	-2.76	-0.09	-0.79	0.53	0.44	0.18	0.32	1.29	0.78
AT2G21370	1.91	1.51	1.56	3.56	3.44	3.02	2.97	3.52	3.1	3.11	2.89	3.27	3.16	2.96	3.61	3.44	3.52	3.38	2.74	2.72	2.55
AT2G21380	1.42	1.63	1.64	2.76	2.81	2.85	3.86	3.94	3.77	3.2	3.14	3.01	2.73	2.52	2.59	3.98	4.07	4.05	2.59	2.57	2.72
AT2G21385	3.93	3.36	4.23	4.51	4.76	4.65	3.71	4.43	4.13	4.51	4.6	4.66	5.41	4.81	4.84	4.13	3.97	3.67	3.86	3.77	3.71
AT2G21390	4.77	5.01	4.83	4.86	4.74	4.73	5.22	4.87	4.74	4.77	4.58	4.65	4.93	4.62	4.76	4.88	4.92	4.88	4.87	4.95	4.93
AT2G21410	2.62	1.55	1.91	2.39	2.03	2.33	2.12	1.85	2.37	2.37	2.27	2.16	2.09	2.06	2.35	2.51	2.37	2.22	2.76	2.44	2.49
AT2G21440	1.5	2.21	1.76	2.67	3.68	3.07	4.54	4.36	3.72	3.18	3.28	3.02	2.78	2.69	2.48	3.45	3.58	3.55	2.02	2.36	2.4
AT2G21470	3.03	2.5	2.7	3.2	2.98	3.08	2.47	2.29	2.79	2.74	2.37	2.7	3.25	2.69	2.44	2.84	2.65	2.8	3.03	3.48	3.25
AT2G21500	1.72	1.69	1.95	0.39	0.73	0.4	0.24	0.33	0.83	0.61	0.88	1.54	0.81	1.17	0.74	1.62	1.49	1.11	1.87	2.11	2.16
AT2G21510	-3.96	-1.52	-3.96	-1.23	-2.2	-0.43	-1.02	-1.52	-2.4	-1.23	-0.72	-0.43	-1.89	-2.18	-2.17	-0.91	-2.76	-1.71	-1.89	-0.51	-0.97
AT2G21520	4.24	4.34	4.35	4.09	3.86	4.09	4.32	4.3	4.78	4.82	4.84	4.91	4.51	4.37	4.08	4.96	4.9	4.96	4.9	5.33	5.24
AT2G21530	5.08	5.22	5.28	5.56	5.61	5.59	5.89	5.99	5.75	5.94	6.08	6.13	5.19	5.38	6.03	5.68	5.85	5.81	6.06	6.03	5.84
AT2G21540	0.79	0.06	0.58	1.47	1.62	0.98	2.07	0.87	1.08	1.41	1	0.63	0.61	1.15	0.05	1.07	1.2	1.11	0.59	0.27	0
AT2G21550	-0.9	-2.58	-4.37	-0.81	-0.26	0.14	-1.04	-1.15	0.36	-0.37	-0.07	-0.37	-0.47	-0.76	-0.49	-0.12	0.02	-0.4	0.24	0.18	0.28
AT2G21560	4.03	4.08	4.24	4.06	3.71	3.31	2.75	2.71	2.53	2.47	2.41	2.38	3.17	3.24	3.19	1.61	2.08	1.58	1.76	1.65	1.9
AT2G21580	5.68	5.71	5.79	6.09	6.61	5.8	7.25	7.05	6.25	5.41	5.18	5.13	5.03	5.37	5.32	5.47	5.65	5.53	4.84	4.59	4.65
AT2G21590	-0.73	-2.41	-0.51	0.34	0.6	-0.04	-0.39	-1.05	1.68	0.44	0.88	-0.25	0.37	0.29	0.45	0.96	1.54	1.07	0.8	0.75	0.46
AT2G21600	2.87	2.84	2.43	2.39	2.52	2.33	2.11	1.84	2.74	2.31	2.44	2.5	2.61	2.89	2.51	2.61	2.75	2.7	2.82	2.78	2.49
AT2G21620	3.86	4.34	3.67	4.08	4.24	3.92	5.12	4.27	4.76	5.23	4.86	4.9	3.75	4.26	3.58	4.83	5.11	4.95	5.7	5.5	5.28
AT2G21630	-1.56	-0.83	-1.3	-1.5	-1.1	-1.92	-1.76	-1.92	-1.36	-1.4	-1.54	-1.35	-2.86	-1.95	-0.89	-0.63	-1.05	-1.56	-0.56	-0.81	-0.61
AT2G21640	2.05	3.05	2.09	2.4	2.77	2.26	2.69	2.87	1.73	2.39	3.09	2.21	2.58	2.74	1.98	1.54	2.27	2.08	2.16	2.03	1.73
AT2G21650	3.13	3.63	3.55	3.26	3.43	2.66	2.84	3.17	1.46	-0.06	2.04	1.63	2.24	3.16	3.14	2.58	1.6	2.3	0.99	2.23	2.8
AT2G21660	0.69	3.24	1.9	0.91	1.46	1.4	6.91	7.06	7.29	8.15	8.01	7.77	0.46	1.98	1.22	6.89	6.33	7.13	7.29	6.71	6.87
AT2G21710	-0.53	-0.91	-1.22	-0.19	0.05	0.67	1.03	0.84	1.12	1.5	1.77	1.31	1.07	1.28	0	0.83	-0.21	0.65	-0.02	0.58	0
AT2G21770	-1.12	-2.18	-1.95	-1.57	-0.81	-0.53	-1.37	-1.54	-2.29	-1.81	-1.7	-2.23	-1.08	-1.86	-3.51	-1.4	-2.54	-2.69	-2.09	-1.49	-1.65
AT2G21790	1.58	1.34	1.48	3.08	3.42	3.09	3.97	3.74	3.72	3.84	3.63	3.44	2.85	2.97	2.87	3.34	3.39	3.62	3.06	3.38	3.21
AT2G21800	-0.69	-4.59	-1.75	-2.09	-1.13	-2.68	-1.48	-2.31	-1.17	-1.71	-2.21	-3.13	-3.55	-2.04	-2.16	-1.82	-2.58	-2.22	-2.06	-1.84	-0.74
AT2G21830	0.81	-0.88	0.43	0.67	-0.06	1.44	-0.16	0.33	0.97	0.35	0.86	0.49	-0.61	1.37	0.81	0.69	0.94	0.6	-0.02	0.56	-0.26
AT2G21840	-1.85	-0.95	-3.04	-1.47	-0.99	-2.27	-4.39	-3.75	-0.61	-1.76	-1.28	-1.55	-0.6	-1.42	-1.83	-1.72	-1.86	-1.44	-2.52	-1.09	-0.45
AT2G21850	-1.21	-3.67	-0.75	-0.69	-1.22	0.06	-0.66	-0.59	-0.38	0.57	0.43	0.82	0.7	-0.76	-0.76	0.6	-0.74	-0.44	1.28	1.51	1.4
AT2G21860	2.64	2.52	3.07	4.94	4.86	5	5.01	4.98	5.39	5.15	5.05	5.08	4.63	5.45	4.92	4.27	4.33	4.37	3.99	3.85	3.52
AT2G21870	5.42	5.21	5.52	5.91	5.84	5.79	5.56	5.86	5.36	5.69	5.65	5.63	5.55	5.75	6.06	5.53	5.59	5.43	5.59	5.64	5.69
AT2G21880	0.81	-1.05	-0.13	-0.49	-2.21	0.04	-0.17	-1.58	0.06	-0.51	-2.61	-0.65	1.24	0.06	0.23	0.23	0.74	0.23	0.05	0.56	0.21
AT2G21940	0.8	1.01	0.92	2.06	1.46	1.16	0.57	1.81	2.58	1.85	1.47	1.79	1.92	2.33	1.34	2.32	2.62	2.37	2.15	2.19	1.82
AT2G21950	4.42	4.47	4.61	2.61	2.58	2.47	2.31	2.84	3.01	3.4	3.79	3.85	3.93	3.93	2.1	2.13	1.86	2.24	3.05	2.91	2.8
AT2G07475	-1.52	1.16	1.14	-1.54	-1.3	-0.78	0.88	-1.15	0.07	-0.44	-0.27	-0.89	0.93	-0.51	-1.5	-1.51	-3.07	-1.89	-1.19	-1.44	-2.52
AT2G21960	4.22	3.91	4.29	4.39	4.19	4.19	4.43	4.14	3.65	3.92	3.57	3.96	3.39	3.83	4.4	3.88	3.86	3.95	3.85	3.67	3.57
AT2G21970	4.91	4.6	4.97	6.67	6.6	6.31	5.2	4.87	5.16	5.87	5.66	5.9	6.16	6.63	6.62	3.78	4.07	3.84	5.71	5.45	5.41
AT2G22000	1.72	1.73	2.12	2.53	1.25	3.27	-2.36	1.06	2.48	2.37	1.09	1.91	2.9	2.65	2.77	2.46	2.15	2.05	1.4	1.64	1.76
AT2G22010	2.92	2.82	2.76	3.3	3.06	3.18	2.58	2.45	2.87	3.22	2.98	2.96	3.49	3.29	3.02	2.76	2.73	2.75	3.16	3.13	3.09
AT2G07495	-0.76	3.39	1.6	0.77	0.21	1.53	3.31	2.9	1.8	2.13	1.63	2.4	3.14	2.21	-0.76	0.8	0.14	-0.25	0.29	-0.15	-0.76
AT2G22070	-0.7	-2.19	-1.68	-2.24	-0.91	-0.07	0.2	0.22	0.32	0.16	-0.07	0.24	-2.52	-0.96	-1.39	-0.56	-0.12	-0.5	-0.7	-1.42	-1.27
AT2G22080	4.4	5.52	4.46	4.38	4.03	3.88	4.98	4.58	4.99	4.42	4.01	4.06	4.18	4.36	3.55	3.86	4.23	4.15	3.31	2.99	3.17
AT2G22090	2.47	2.92	2.5	1.93	1.83	1.87	2.56	1.9	2.13	1.81	2.3	2.48	2.01	2.3	1.78	1.63	1.83	2.15	2.13	2.1	1.94
AT2G22100	0.55	1.97	1.32	2.25	3	2.83	3.28	2.78	3	2.3	2.3	2.39	1.32	2.63	2.1	2.59	2.51	2.5	1.58	1.67	1.61
AT2G22120	1.61	1.73	1.09	0.66	0.73	0.82	0.45	0.29	1.12	1.4	1.22	1.14	-0.2	0.59	1.12	0.86	0.81	1.05	1.43	1.17	1.34
AT2G22122	2.67	1.88	3.15	1.23	0.68	1.12	2.42	2.58	3.48	1.66	2.03	0.74	2.07	1.22	0.29	3.2	2.53	3.57	1.81	1.49	1.84
AT2G22125	4.01	3.8	3.87	3.39	3.58	3.46	4.32	3.74	3.52	3.35	3.19	3.2	3.35	3.48	3.51	3.92	3.87	3.79	3.32	3.11	3.31
AT2G22140	-1.23	-1.82	-3.36	-1.04	-1.37	-0.24	-3.29	-1.67	-1.56	-0.73	-0.23	-2.27	-1.3	-0.53	-0.52	-0.83	-0.58	-1.18	-1.63	-1.56	-0.72
AT2G22170	3.17	3.12	3.28	3.87	2.97	3.84	3.78	3.89	4.57	4.45	4.56	3.82	4.56	4.63	3.76	3.62	3.62	3.48	3.26	2.61	2.63
AT2G22190	-1.31	-1.47	-1.22	2.33	2.05	2.03	1.66	1.98	3.49	2.29	1.68	1.88	2.34	2.15	2.42	3.18	3.62	3.49	1.87	1.13	1.65
AT2G22200	-3.09	-1.3	-2.49	0.29	0.66	0.58	-0.21	-0.65	-3.09	-0.41	-1.26	-1.62	1.09	0.88	-0.31	-3.09	-0.46	-0.6	-1.71	-3.09	-2.54
AT2G22230	1.26	0.89	0.44	1.88	1.36	1.87	1.71	1.74	1.2	0.74	1.36	0.94	-0.16	1.89	2.04	1.74	1.45	1.41	1.53	1.07	0.84
AT2G22240	3.98	3.82	3.76	5.79	5.46	5.54	2.91	2.85	3.2	1.38	1.75	0.78	4.95	4.82	5.04	2.89	3.1	2.98	1.35	1.3	2
AT2G22250	0.6	0.2	0.03	1.96	1.49	1.44	0.14	0.94	1.48	0.38	0.17	0.23	1.63	0.71	1.16	1.01	1.07	0.95	0.31	0.51	0.86
AT2G22260	-0.3	0.83	0.03	0.22	0.21	0.26	-4.05	0.22	-0.62	-0.14	0.18	0.23	0.99	-0.33	0.38	-0.33	-0.54	-1.03	-0.65	0.13	0.05
AT2G22270	2.63	3.09	2.54	1.15	2.38	1.16	2.08	1.81	1.12	0.74	1.56	1.61	-0.19	1.17	1.42	1.25	1.64	1.53	1.55	1.29	1.48
AT2G22300	4.26	4.24	3.91	2.66	2.47	2.39	2.45	2.53	2.54	3.11	2.91	3.41	3.19	2.76	2.77	3.27	3.01	3.21	3.4	3.77	3.9
AT2G22310	0.8	1.23	0.5	0.33	0.36	0.74	-1.16	-0.18	-0.23	0.16	0.51	-0.17	0.83	0.02	-0.12	0.9	0.54	0.44	0.54	0.61	0.92
AT2G22330	3.68	4.17	3.84	3.83	3.6	4.33	3.86	2.54	2.9	2.13	2.18	2.31	3.43	3.77	3.01	1.73	1.94	2.34	1.78	1.79	1.76
AT2G22360	1.84	2.08	1.46	3.89	4.09	3.83	4.74	4.51	4.4	4.22	4.18	4.24	3.75	3.92	3.78	3.25	3.44	3.63	3.06	2.99	3.21
AT2G22370	0.78	-0.48	-0.67	0.84	2.12	2.1	0.01	1.07	1.81	1.22	0.93	1.25	1.51	1.42	1.27	1.82	1.54	1.82	1.7	1.73	1.73
AT2G22400	2.67	2.64	2.64	2.94	2.9	2.92	4.5	4.35	4.38	3.66	3.67	3.51	3.31	3.26	2.77	4.22	4.23	4.32	2.92	3.28	3.29
AT2G22410	-1.84	-3.8	-3.2	0.07	-3.8	-0.34	0.85	0.63	0.98	1.56	1.26	0.03	-0.91	-0.58	-0.92	0.26	0.53	0.6	0.24	0.01	-0.57
AT2G22420	2.19	1.87	1.24	0.61	0.07	0.74	0.71	-0.82	0.41	0.76	1.51	1.09	1.73	1.79	0.71	0.29	-0.74	0.21	0.21	1.15	0.96
AT2G22425	3.92	4.08	4.04	3.95	3.25	3.2	3.54	3.65	2.9	3.35	3.43	3.31	3.2	3.4	3.63	3.53	3.8	3.57	4.46	4.22	4.43
AT2G22430	6.58	6.84	6.57	5.92	5.73	5.91	6.03	6.28	6.61	6.84	6.73	6.91	5.98	6.24	5.32	6.23	6.4	6.54	6.69	6.34	6.38
AT2G22450	1.89	2.36	2.39	-0.17	-0.14	-0.36	3.27	3.22	3.15	3.97	3.75	4.03	0.65	0.13	0.31	3.47	3.6	3.52	3.88	3.67	3.74
AT2G22470	0.73	0.17	1.17	1.57	3.07	1.61	1.93	0.83	1.16	1.76	0.4	1.82	-2.39	2.22	0.17	0.66	1.17	0.39	1.65	1.36	1.09
AT2G22475	1.21	1.06	0.82	1.11	1.08	1.01	0.47	0.89	0.67	1.07	1.38	1.15	0.6	1.59	0.46	1.17	1.3	1.18	1.54	1.29	1.47
AT2G22480	1.13	0.75	0.55	2.21	2.07	2.07	1.71	2.32	2.39	2.53	2.46	2.72	1.6	2.45	2.42	2.69	2.53	2.4	3.42	3.64	3.41
AT2G22490	2.52	2.2	2.8	2.64	2.57	2.67	2.01	2.36	2.5	2.69	2.33	2.68	1.81	2.74	2.88	2.2	2.4	2.55	2.35	2.66	2.74
AT2G07605	2.1	4.83	5.1	6.19	4.27	6.99	2.68	3.25	8.46	8.42	8.58	8.78	7.59	8.48	8.39	7.4	7.81	7.51	7.37	7.69	8.34
AT2G07615	0.87	0.87	0.87	3.26	0.87	2.79	2.88	0.87	3.65	3.61	3.83	4.16	3.27	4.16	4.17	3.3	4.08	3.9	4.04	3.38	3.11
AT2G22500	1.51	2.07	1.69	3.38	3.02	3.08	3.76	3.39	3.98	4.58	4.19	4.42	3.96	3.76	2.87	3.13	3.35	3.01	5.04	5.13	4.81
AT2G22530	0.17	-0.43	-0.43	-0.04	-0.16	0.43	-0.99	-1.47	-0.32	-0.35	-0.2	-0.4	0.21	0.01	0.29	-0.11	-0.32	0.48	0.39	0.08	-0.1
AT2G22540	3.6	3.84	3.93	3.46	4.04	3.55	4.41	4.4	3.9	3.08	3.11	3.5	3.74	3.39	3.41	3.8	3.84	4.03	3.57	3.23	3.26
AT2G22560	0.27	1.24	-0.22	1.07	2.17	1.34	1.11	0.96	1.06	1.79	1.61	1.36	2.46	1.91	1.33	1.4	1.4	1.32	0.67	0.89	1.19
AT2G22570	0.96	1.2	1.54	1.14	-0.96	1.08	0.09	1.23	1.44	1.85	2.46	1.98	0.31	1.78	1.49	1.66	1.37	1.22	2.41	2.7	2.15
AT2G22590	-3.35	-1.56	-2.75	0.77	-0.7	0.6	-0.12	-2.27	1.2	-0.16	-1.52	-3.35	0.06	-0.92	-1.2	-2.37	-0.94	-2.84	-3.35	-3.35	-3.35
AT2G22610	-0.48	0.21	0.01	0.66	1.39	0.66	1.15	0.47	0.39	1.15	1.15	0.11	0.15	1.02	1.23	0.54	-0.39	0.09	-0.26	0.29	0.97
AT2G22620	-2.67	-5.21	-1.58	-2.59	-1.31	-2.76	-2.09	-3.09	-2.65	-3.64	-2.41	-4.3	-5.21	-2.92	-2.53	-2.65	-2.92	-2.62	-2.68	-2.25	-1.91
AT2G22640	2.28	2.33	2.91	2.63	1.8	2.74	1.92	1.75	2.36	2.79	3.09	2.94	1.66	2.71	3.32	2.3	1.96	2.54	2.57	2.5	2.55
AT2G22650	0.84	0.43	0.24	0.46	0.81	0.66	-0.2	-0.12	-0.34	0.36	-0.06	-0.72	0.66	0.16	-0.23	0.2	-0.62	-0.39	0.16	-0.37	-1.11
AT2G22660	3.06	3.18	2.22	1.69	1.71	2.12	1.67	2.08	1.55	3.08	3.01	3.41	2.18	2.41	2.37	2.71	2.59	2.78	3.74	3.76	3.81
AT2G22670	5.87	5.76	6.1	5.53	5.61	5.73	5.05	5.38	5.25	5.2	5.26	5.02	5.48	5.45	5.67	4.96	4.98	4.92	5.23	4.8	4.86
AT2G22680	0.68	0.66	0.56	-1.52	-2.36	-1.61	-3.9	-2.49	-3.9	-2.6	-2.08	-3.9	-2.86	-0.94	-0.61	-2.92	-2.46	-2.09	-2.26	-1.86	-1.82
AT2G22690	1.31	0.5	1.54	1.1	-0.16	0.9	0.41	-0.18	0.31	0.5	1.16	-0.15	1.66	0.36	1.34	1.31	0.79	0.97	1.22	1.52	1.46
AT2G22720	4.55	4.43	4.56	3.39	3.19	3.28	3.66	3.34	3.39	3.07	3.11	3.08	3.49	3.17	3.52	3.42	3.47	3.49	3.44	3.3	3.22
AT2G22730	-2.4	-4.36	-2.01	-1.27	-3.39	-1.53	-1.77	-2.45	-1.07	-1.34	-0.99	-1.36	-2.29	-2.22	-1.69	-0.54	-1.73	-1.27	-1.03	-1.14	-0.94
AT2G22740	2.71	3.07	2.8	1.56	1.79	1.43	2.08	1.8	1.45	1.57	1.76	1.54	2.2	2.19	1.51	1.34	1.34	1.4	1	1.15	1.39
AT2G22770	1.21	0.65	0.56	1.13	-0.74	-0.46	-3.69	-2.27	-0.91	-2.12	-3.69	-1.04	-0.02	0.56	0.19	-1.55	-1.68	-2.06	-1.62	-1.64	-0.03
AT2G22780	3.12	2.7	3.02	3.51	3.11	3.36	2.87	2.85	3.51	3.96	3.84	3.76	3.64	3.52	3.6	3.01	3.26	3.15	3.99	3.95	3.97
AT2G22795	1.29	2.57	1.68	1.84	3.67	2.7	3.55	3.72	3.22	3.62	3.6	3.73	5.03	3.49	2.09	3.41	3.29	3.24	1.45	2.22	2.11
AT2G22800	1.02	1.12	0.81	-0.4	0.09	-0.6	-1.31	-0.09	-0.34	-0.87	-1.88	-0.31	1.86	0.46	-0.88	-0.18	-1.47	-1.68	-0.15	-0.46	-0.6
AT2G22810	-3.64	-1.08	-3.64	-3.09	-3.08	-2.57	-0.02	0.02	-2.66	-1.08	-2.21	-1.78	-1.57	-3.64	0.03	-0.15	0.52	0.03	-0.87	-1.43	-1.27
AT2G22830	0.47	-0.68	-0.08	-0.62	-2.17	-0.28	0.69	0.48	0.89	0.07	0.3	0.29	0.22	-0.07	-0.9	1.98	1.51	1.29	0.87	0.58	0.42
AT2G22840	-0.07	0	-0.72	-0.06	1.08	0	1.95	1.32	1.41	0.47	0.91	1.1	0.59	0.77	0.63	1.81	1.19	1.59	1.05	0.53	0.99
AT2G22850	0.2	0.91	-0.08	-0.5	-1.02	-0.34	-3.87	-1.04	-1.9	-1.64	-0.63	-2.41	-3.87	-1.32	-2.31	-1.9	-1.46	-2.99	-0.62	-0.82	-0.72
AT2G22870	-1.43	-2.54	-1	1.57	1.47	1.64	0.64	1.76	2.55	2.14	1.53	2.51	2.05	0.79	1.45	2.29	2.35	2.16	1.53	1.42	1.13
AT2G22880	1.65	-1.11	0.92	1.81	1.42	1.34	0.63	-1.11	-1.11	0.78	-1.11	1.32	1.29	1.32	1.04	-0.13	0.09	-0.23	1.87	2.75	2.37
AT2G22890	-0.55	0.66	0.4	-0.58	-1.68	-2.96	0.15	-2.96	-2.96	-0.46	-0.36	0.45	-0.57	-1.4	-1.4	-1.4	-2.45	-0.84	-1.32	-1.61	-0.47
AT2G22900	1.12	1.34	0.69	2.1	2.15	2.42	2.66	2.62	2.79	2.03	1.9	2.22	1.57	1.87	1.48	2.25	2.36	2	1.73	1.64	1.39
AT2G22910	1.5	1.81	1.53	1.6	0.61	1.82	2	1.95	2.06	2.44	2.73	2.36	2.13	1.63	1.47	1.79	1.63	1.72	1.7	2.12	1.85
AT2G22920	-1.69	-4.06	-3.62	-1.55	-1.45	-0.59	-4.22	-2.35	-1.67	-0.93	-0.95	-1.99	-0.38	-0.92	-0.76	-3.66	-2.23	-1.41	-2.4	-3.01	-1.28
AT2G22930	-3.37	-1.8	-3.37	-0.64	0.33	0.36	-0.09	0.63	-1.81	-1.14	-0.41	-0.72	-0.48	0.55	0.19	-1.08	-0.95	-1.39	-1.72	-2.01	-2.11
AT2G22970	1.28	0.04	0.59	1.17	0.68	1.63	-0.74	-0.44	1.06	1.57	1.39	1.68	1.72	1.29	1.73	2.25	1.94	1.72	2.39	1.71	1.79
AT2G22980	2.86	1.73	2.01	-0.47	-2.3	-0.99	-4.84	-2.72	0.26	0.94	1.56	1.36	1.06	0.3	0.09	1.67	1.05	1.04	2.16	1.49	1.46
AT2G22990	6.13	5.69	5.85	4.64	4.14	4.71	1.64	2.44	3.49	3.4	3.69	3.85	5.39	5.11	5.21	4.67	4.82	4.73	4.44	3.98	4
AT2G23000	0.91	-0.23	-0.89	4.52	3.51	4.73	2.53	2.13	4.38	2.78	1.77	1.08	3.74	4.37	5.03	1.31	1.75	1.66	-0.61	-0.51	-0.32
AT2G23010	0.13	-0.4	-3.27	0.99	0.07	1.48	-0.25	0.31	1.76	2.27	1.94	1.94	0.68	1.67	1.92	-0.33	0.92	-0.44	0.02	-0.35	0.46
AT2G23040	1.1	-1.93	-0.88	0.21	-3.23	1.04	0.77	0.49	2.19	2.47	2.99	2.79	-0.15	1.32	1.16	1.28	0.43	1.19	1.68	1.71	0.79
AT2G23070	4.17	3.89	3.93	3.53	3.57	3.74	3.1	3.48	3.74	3.74	3.92	3.69	3.85	3.6	3.65	3.37	3.64	3.61	3.2	3.42	3.11
AT2G23080	2.38	1.79	1.58	1.99	0.94	2.32	0.9	1.14	2.49	2.15	2.31	1.97	2.82	2.57	2.46	2.47	2.88	2.67	2.66	2.81	2.8
AT2G23090	5.48	5.91	6.04	5.66	5.6	5.37	6.47	6.11	5.51	5.36	5.51	5.39	4.99	5.43	5.38	5.38	5.67	5.58	5.74	5.55	5.4
AT2G07875	0.2	3.53	1.85	2.85	3.13	1.52	3.04	2.89	1.21	1.86	2.6	2.53	2.12	2.84	1.67	2.2	1.08	1.21	1.3	2.61	1.32
AT2G23093	-1.44	-4.09	-2.06	-0.17	-2.32	-0.63	-1.86	-2.17	0.13	0.1	0.54	-0.17	-0.54	-0.17	0.05	-0.21	-0.19	-0.04	0.08	-0.79	-0.24
AT2G23120	7.69	8.63	8.38	7.94	7.68	7.39	8.36	8.09	7.65	6.9	6.61	6.78	6.98	6.96	6.8	7.28	7.78	7.62	7.02	7.39	7.19
AT2G23130	2.36	2.29	3.07	0.47	1.72	0.49	0.09	0.56	0	0.05	0.8	-2.06	1.44	0.52	0.95	1.2	-0.07	0.26	-0.31	0.08	-1.24
AT2G23140	2.68	2.9	3.06	1.52	1.28	1.27	1.37	1.14	1.33	1.49	1.45	1.65	1.83	1.52	1.87	1.81	1.47	1.74	1.95	1.56	1.92
AT2G23150	0.63	0.14	0.35	1.46	1.57	1.15	1.53	1.25	1.13	0.7	0.93	0.42	-1.16	1.05	-0.17	1.05	0.92	0.73	0.13	0.57	0.44
AT2G23170	0.92	1.43	0.63	-0.27	0.1	0.45	0.92	-0.87	-0.79	-1.58	-2.26	-2.62	-1.01	-0.03	-0.65	-0.8	-1.36	-0.51	-0.55	0.46	0.06
AT2G23180	-1.95	0.69	0.49	3.14	2.83	2.48	2.13	1.75	2.22	1.49	1.73	1.49	1.49	2.61	2.74	1.82	1.56	1.69	1.47	1.08	1.25
AT2G23200	3.22	2.73	2.63	3.28	3.43	3.17	3.31	3.42	2.99	3.72	3.56	3.67	3.43	3.22	3.62	3.61	3.08	2.89	4.28	4.11	4.15
AT2G23210	-1.79	-1.59	-1.71	-1.24	-0.1	-1.16	-0.57	-0.92	-1.19	-0.72	-2.32	-1.88	-0.2	-0.69	-1.19	-0.69	-1.33	-2.33	-1.35	-1.11	-1.38
AT2G23290	1.47	3.52	2.64	-2.31	-0.85	-0.97	-1.84	-0.13	-1.7	0.11	0.33	-0.61	-1.61	-0.2	-0.12	-1.48	-1.1	-1.63	-0.38	0.38	-0.89
AT2G23300	-4.32	-2.53	-1.48	-2.22	-0.42	-1.73	-0.54	-2.63	-2.02	-2.09	-1.08	-1.89	-4.32	-4.32	-1.02	-2.54	-2.03	-3.15	-2.67	-3.29	-1.42
AT2G23310	3.44	3.06	3.21	1.8	2.19	1.81	2.35	1.37	1.65	1.84	2.16	1.89	2.44	1.43	2.03	2.15	2.32	2.55	2.97	2.54	2.45
AT2G23320	5.42	5.61	5.42	2.65	2.86	2.82	-0.05	2.26	1.14	2.55	2.73	3.12	2.62	2.36	2.3	2.33	1.82	1.24	3.46	4.29	3.95
AT2G23340	0.35	0.64	1.41	4.06	2.46	3.5	3.84	3.17	4.8	3.43	3.15	2.71	1.56	3.81	2.01	1.75	3.54	3.45	1.59	1.75	1.95
AT2G23348	-2.01	-0.8	-1.58	-2.26	-3.22	-3.14	-3.78	-2.37	0.19	-0.31	-0.1	-1.13	0.11	-1.81	-0.49	-1.11	-0.96	-1	-1.71	-1.15	-2.27
AT2G23350	3.96	3.83	4.21	5.07	5.36	5.09	5.46	5.35	5.05	5.19	5.2	4.83	4.81	5.16	5.14	4.59	4.54	4.76	4.46	4.32	4.23
AT2G23360	1.21	1.45	1.13	1.34	2.01	1.94	1.92	1.15	1.32	1.28	1.16	0.82	2.45	1.76	1.53	1.73	1.23	1.57	0.35	0.8	1.09
AT2G23370	0.83	1.6	1.64	1.22	1.54	1.14	0.95	1.72	1.21	1.55	1.45	1.11	1.2	1.57	1.17	0.96	1.2	1.12	1.35	1.43	1.08
AT2G23380	1.12	1.99	1.91	1.32	1.64	0.65	0.93	1.34	0.91	1.54	1.49	0.69	1.23	1.39	1.19	1.56	1.19	1.46	1.24	1.15	1.1
AT2G23390	2.72	2.61	2.38	3.71	3.61	3.65	2.55	3.22	3.42	3.64	3.42	3.51	3.41	3.45	3.76	3.32	2.94	3.32	3.58	3.23	3.05
AT2G23420	3.15	2.14	2.86	3.58	3	3.39	1.24	1.95	2.64	1.73	1.85	1.66	3.31	3.56	3.58	2.31	1.63	1.82	1.91	2.22	2.29
AT2G23430	2.83	3.18	2.9	2.81	3.91	3.2	1.61	3.2	3.81	3.7	3.95	3.89	4.51	4.17	3.53	2.85	2.42	2.86	2.73	2.73	2.8
AT2G23450	3.77	3.6	3.25	2.47	2.16	1.98	1.15	2.13	1.36	2.05	2.13	2.46	2.06	1.84	1.98	2.18	1.76	2.05	2.91	3.07	3.2
AT2G23460	3.85	4.16	3.95	2.7	3.39	3.1	2.51	2.66	2.81	3.23	3.09	3.45	3.9	3.46	3.22	2.71	2.34	2.45	2.65	2.68	2.58
AT2G23470	-2.03	-1.55	-0.86	0.81	0.38	0.97	0.94	0.55	1.23	0.76	0.11	0.16	1.66	0.7	0.63	1.53	1.2	0.5	0.71	-0.02	0.19
AT2G23520	2.5	2.12	2.34	2.12	2.1	2.4	2.2	2.35	2.5	2.3	2.23	2.42	2.26	2.62	2.49	2.16	2.3	2.48	2.27	2.11	2.17
AT2G23590	-3.3	-3.3	0.06	-0.21	0.55	-0.71	-0.48	-0.58	-1	-0.56	-0.34	0.23	-1.23	-1.15	-0.15	-1.74	-2.4	-3.3	-1.23	-1.45	-1.21
AT2G23600	6.78	6.57	6.84	4.62	5.26	4.99	5.49	5.84	4.85	4.24	4.54	4.92	5.5	5.11	5.8	5.64	4.98	5.07	4.23	4.38	4.4
AT2G23610	3.2	2.92	3.16	3.21	3.3	3.06	3.52	3.32	2.32	2.44	2.3	2.23	3.42	3	3.56	2.89	3	2.76	1.87	1.73	1.94
AT2G23672	1.09	2.58	2.6	3.26	4.44	2.65	4.83	4.57	2.97	3.31	3.18	2.82	1.42	3.4	2.51	1.88	2.26	1.94	0.58	1.81	1.62
AT2G23670	5.22	5.11	5.62	6.76	7.01	6.68	7.84	7.5	7.3	6.78	6.55	6.66	6.58	6.49	6.45	6.18	6.41	6.44	5.25	5.21	5.39
AT2G23680	0.46	1.22	1.19	0.78	-0.49	0.44	1.07	1.87	0.71	2.35	2.37	2.45	1.44	0.57	1.43	1.26	1.01	1.05	3.1	3.43	3.32
AT2G23690	1.11	1.09	1.65	0.42	-0.98	-2.75	-0.42	-0.46	-1.76	-1.76	-2.75	-0.57	-0.08	0.13	-2.17	-1.19	-2.75	-2.24	-1.37	-2.75	-1.8
AT2G23700	-0.88	-0.9	-0.24	0.56	0.7	0.19	0.18	-1.6	-0.27	0.31	0.09	-0.23	0.31	-0.08	0.24	0.54	0.12	-0.1	-0.55	-0.29	-0.57
AT2G23740	0.81	1.03	1.22	1.42	1.69	1.83	1.2	1.18	1.14	1.49	1.17	1.25	2.34	1.59	1.63	1.47	1.1	1.37	0.51	1.39	1.08
AT2G23755	1.24	0.8	0.7	0.45	-2.99	0.86	-0.48	-0.05	1.37	0.58	0.96	0.65	1.75	1.11	0.89	1.76	1.94	2.32	1.35	0.59	1.55
AT2G23760	3.78	3.7	3.59	2	2.26	2.17	2.66	2.11	2.23	1.94	1.73	1.79	2.11	1.83	2.41	2.42	2.69	2.81	1.98	1.91	1.64
AT2G23770	2.12	0.76	1.56	-0.2	-0.86	-0.84	-3.98	-0.03	-2.99	0.57	1.38	1.95	0.92	-0.42	0.39	0.8	0.22	0.31	2.04	2.28	2.01
AT2G23780	3.06	2.6	2.86	2.62	2.49	2.61	2.12	1.79	2.71	2.91	2.49	2.97	2.57	2.52	2.66	2.46	2.72	2.62	3.15	3.02	2.73
AT2G23790	2.97	3.26	3.14	3.59	2.65	3.41	2.19	2.73	3.21	3.03	2.76	2.58	3.17	2.84	3.12	2.94	3	3.07	2.54	2.74	2.58
AT2G23810	5.3	4.65	5.13	3.45	3.03	3.49	1.52	2.53	3.25	4.22	4.13	4.3	3.32	3.38	3.56	3.56	3.6	3.53	5.54	5.77	5.5
AT2G23820	2.15	0.67	1.92	2.58	1.36	2.08	1.25	2.38	2.13	2.83	2.59	2.74	2.58	2.3	2.63	2.64	2.41	2.36	2.79	2.91	2.63
AT2G23840	1.93	2.19	1.62	3.31	3.14	3.51	3.06	3.4	3.9	3.05	3.15	3.33	3.78	3.21	3.41	3.8	4.03	3.97	3.69	3.7	3.81
AT2G23890	-0.65	-0.34	-0.28	0.34	0.39	1.36	1.09	1.1	2.18	1.63	1.61	1.75	1.57	1.12	1.11	2.28	2.09	1.82	2.13	1.85	1.88
AT2G23910	-0.82	-3.28	-2.25	2.67	2.12	2.39	0.71	-0.26	1.36	4.55	3.72	3.24	0.55	2.15	2.18	-1.72	-0.15	-0.45	2.53	2.54	2.46
AT2G23930	4.04	3.85	4.53	4.71	4.32	4.7	4.54	4.94	5.02	4.45	4.53	4.57	3.85	4.6	4.87	4.6	4.89	4.93	4.35	4.21	4.34
AT2G23940	3.27	2.9	3.18	2.91	2.52	3.18	2.21	2.82	3.31	3.45	3.57	3.55	3.45	3.84	3.15	3.14	3.22	3.31	3.55	3.42	3.43
AT2G23950	1.19	0.54	0.5	1.76	1.91	1.74	1.61	1.14	2.29	1.42	0.73	0.99	0.68	1.35	1.43	1.46	1.66	1.44	1.19	0.93	1.16
AT2G23980	2.76	2.95	2.71	1.52	1.23	1.92	1.48	1.87	1.89	1.41	1.05	1.88	2.09	1.88	1.94	2.48	2.14	2.01	2.13	2.08	2.15
AT2G23985	2.7	2.68	2.69	1.8	2.04	2.23	1.14	1.94	1.74	2.12	2.29	2.65	2.12	1.94	2.2	1.74	2.01	1.86	1.94	2.35	1.65
AT2G24020	4.71	4.53	4.23	4.96	4.73	4.96	3.31	3.92	4.56	4.75	4.96	4.76	4.89	5.21	5.26	4.55	4.52	4.46	4.62	4.49	4.51
AT2G24030	-3.65	-3.65	-0.62	-0.65	-0.8	-1.21	-1.33	-1.97	-2.67	-1.58	-2.77	-1.22	-0.25	-0.88	-3.65	-1.51	-2.75	-1.84	-1.59	-1.8	-1.42
AT2G24040	0.71	-3.04	-1.7	1	0.07	0.68	-3.04	-1.13	0.51	0.43	0.54	1.59	-0.65	0.31	-0.37	-0.75	0.52	-0.79	0.5	1.06	1.14
AT2G24050	1.63	2.61	2.54	3.77	3.8	3.55	4.62	4.45	3.7	3.24	2.92	2.84	2.84	3.54	3.32	3.57	3.79	3.93	2.69	2.59	2.28
AT2G24060	3.75	3.62	3.53	4.21	4.56	4.27	3.91	4.11	3.9	4.29	4.26	4.11	4.06	4.32	4.6	3.86	3.77	3.75	4.11	3.78	3.69
AT2G24090	5.97	5.33	6.12	6.29	6.4	6.3	5.54	5.44	5.67	6.23	6.14	6.06	6.31	6.57	6.45	5.29	5.23	4.96	5.38	5.2	5.12
AT2G24100	4.59	3.91	3.78	3.01	2.12	2.55	-1.15	-0.52	0.67	1.7	1.88	1.7	3.18	3	3.39	0.98	-0.15	-0.1	1.61	1.84	1.61
AT2G24120	0.87	0.86	1.57	3.09	3.51	3.26	4.24	4.08	3.93	3.73	3.44	3.56	3.05	2.98	2.64	3.43	3.36	3.47	2.34	2.45	2.19
AT2G24140	-0.78	-2.33	-1.11	-0.31	-0.91	-0.73	-1.31	-1.4	0.24	-0.43	-0.36	-0.48	-0.43	-0.26	-1.17	-0.65	-0.5	-0.83	0.22	-1.1	-0.17
AT2G24150	2.79	2.52	2.67	2.57	2.84	2.82	2.86	2.56	2.34	1.55	2.04	1.64	2.97	2.38	2.95	2.67	2.65	2.55	1.99	2.02	2.15
AT2G24170	-0.51	-0.88	-2.11	0.18	-0.67	-0.21	0.86	1.06	0.56	0.73	0.16	0.26	1.33	0.01	0.08	0.61	0.86	0.63	0.86	0.2	0.67
AT2G24180	4.52	4.25	4.03	4.15	4.57	4.53	3.96	4.06	3.84	4.31	4.14	4.64	4.4	4.11	4.21	3.49	3.78	3.6	4.41	4.57	4.64
AT2G24190	-0.02	-0.77	0.96	2.38	1.15	1.33	-0.04	0.01	1.4	1.6	0.73	1.42	2.4	2.32	2.06	-0.08	1.02	0.02	0.04	-0.46	0.59
AT2G24200	4.73	4.97	4.99	5.03	5.31	5.19	5.46	5.55	5.51	5.44	5.35	5.46	5.35	5.3	5.27	4.84	4.84	5	5.33	5.35	5.4
AT2G24220	-0.43	-1.31	-3.46	-0.22	-3.46	0.73	-1.24	-0.88	-0.03	-1.09	0.63	-0.62	0.53	0.96	0.1	0.36	0.15	0.11	0.2	-0.32	-0.1
AT2G24230	-0.04	-0.25	0.02	1.86	0.95	1.39	0.49	1.41	1.44	0.92	0.44	-0.02	1.14	0.69	1.37	1.86	1.83	1.52	1.25	0.63	0.64
AT2G24240	3.77	3.56	3.82	0.69	-1.59	-0.11	1.35	1.72	1.74	1.81	1.48	1.89	-0.46	0.11	0.47	2.23	2.29	2.2	2.55	2.54	2.66
AT2G24250	0.48	0.78	0.45	0.18	-0.13	0.2	-2.17	-0.46	-0.81	-0.66	-0.99	-1.73	-0.19	-1.45	-0.81	-0.72	0.21	-0.36	0.01	-0.01	-0.3
AT2G24260	-0.1	-0.15	-0.71	0.01	-0.22	-0.38	-1.33	-1.5	-1.78	-1.14	-1.54	-1.33	-1.45	-0.51	-1.11	-0.91	-0.67	-1.24	-1.25	-1.47	-1.18
AT2G24270	6.36	6.63	6.46	5.77	5.95	5.94	6.24	5.98	5.67	4.51	4.76	4.77	5.85	5.55	5.92	5.23	5.55	5.35	4.24	3.96	4.03
AT2G24280	3.46	3.25	3.54	3.95	3.58	3.94	2.88	2.69	3.03	3.21	3.25	3.19	4.19	3.84	4.28	2.63	2.69	2.63	3.03	2.7	2.74
AT2G24290	2.42	2.46	1.87	0.82	-3.3	1.7	0.87	0.93	1.66	1.66	1.6	0.91	0.95	1.15	1.55	2.05	1.89	1.72	2.38	1.4	1.52
AT2G24300	-1.56	-0.91	-1.09	-0.97	-4.21	-1.92	-1.04	-0.21	-2.65	-0.74	-4.21	-2.35	-0.04	-0.6	-0.78	-1.54	-1.39	-0.8	-1.23	-0.63	-1.98
AT2G24330	2.64	2.45	2.4	2.41	2.83	2.23	2.65	2.63	2.29	1.82	1.93	1.41	1.76	2.08	2.15	2.29	2.04	2.55	2.24	2.17	1.85
AT2G24350	-0.2	-4.43	-1.81	-1.51	-0.45	-1.49	-0.46	-1.13	-1.29	-0.78	-1.64	-1.28	-0.65	-0.22	-1	-0.77	-0.77	-1.08	-0.96	-0.79	-1.53
AT2G24360	4.47	4.55	4.68	4.16	3.97	4.04	4.36	4.43	3.95	4.37	4.11	4.69	3.64	4.08	4.14	4.55	4.59	4.61	5.24	5.58	5.43
AT2G24390	1.72	1.78	2.22	2.77	3.37	3.01	3.04	3.12	3.45	3.2	3.52	3.48	1.61	2.67	3.12	3.13	3.08	3.08	3.37	3.89	3.94
AT2G24395	4	3.17	3.98	3.98	3.99	4.65	2.69	2.9	3.48	3.91	3.85	4.2	4.39	4.84	4.86	3.32	3.3	3.58	3.63	3.28	3.57
AT2G24420	5.24	5.07	4.94	4.71	4.56	4.45	3.99	4.29	4.35	3.89	4.09	4	4.77	4.11	4.37	4.53	4.88	4.67	4.19	4.06	4.07
AT2G24440	-0.63	0.48	-1.04	0.03	-0.47	-0.22	-0.94	-0.12	-0.2	-0.41	-0.3	-0.09	-0.27	0.41	-0.29	-0.5	-0.32	-0.49	-0.22	0.1	-1.17
AT2G24490	0.16	-0.54	-1.22	1.11	0.13	1.13	0.01	0.83	1.03	0.88	0.63	0.52	-0.34	0.8	0.73	1.37	1.04	1.49	1.29	1.35	1.3
AT2G24500	3.76	4.11	3.72	4.43	4.69	4.46	5.16	5.1	5.12	4.12	3.98	4.23	4.29	4.17	3.67	4.55	4.75	4.93	3.71	3.74	3.53
AT2G24520	1.39	0.89	1.49	0.43	0.96	0.35	1.26	0.74	0.4	0.71	0.84	0.32	0.56	-0.12	0.97	0.92	0.49	1.17	0.97	0.91	1.02
AT2G24530	1.84	1.2	1.01	1.03	1.23	1	0.17	0.78	1.28	1.89	1.95	1.96	1.51	1.6	1.58	1.24	1.2	0.94	1.35	1.12	1.49
AT2G24545	0.27	1	1.36	-1.5	-0.09	-0.58	-0.82	-3.25	-1.59	-1.66	-3.89	-2.42	-0.63	-0.46	0.13	-1.46	-3.89	-2.26	-0.81	-2.53	-1.39
AT2G24540	2.72	3.2	3.52	3.92	3.32	3.13	2.35	0.52	2.14	0.52	0.17	-1.61	3.65	3.84	3.26	-0.93	-0.09	0.39	-2.46	-1.22	-1.34
AT2G24550	6.54	6.56	6.43	1.49	1.71	1.79	-0.77	1	1.2	2.59	2.54	3.48	3.59	3.24	2.14	2	1.99	1.38	4.66	4.55	4.26
AT2G24570	1.83	2.23	1.82	2.28	2.5	1.97	2.61	2.35	1.91	0.85	1.71	0.18	0.53	1.5	1.49	1.28	1.15	1.09	1.6	1.91	1.43
AT2G24580	1.77	3.28	2.38	-0.38	0.68	0.99	-0.74	0.48	0.67	0.82	1.24	0.96	0.28	1.52	0.94	-0.95	-1.2	-1.24	-0.37	-0.66	-0.81
AT2G24590	2.59	3.38	3.07	3.67	3.39	3.69	3.81	3.4	3.93	3.49	3.37	3.51	4.24	4.41	3.34	3.43	3.67	3.74	3.34	3.15	2.75
AT2G24592	-1.03	-1.6	-0.25	1.9	1.43	2.13	-0.37	0.69	2.28	2.36	1.77	1.41	2.58	2.12	1.7	2.37	1.54	2.03	2.19	2.27	2.11
AT2G24600	2.75	2.45	2.57	2.64	2.67	1.45	1.76	1.87	1.05	2.39	2.5	2.78	3.28	2.45	2.73	2.08	1.6	1.59	3.52	3.93	3.67
AT2G24630	0.52	-0.12	1.1	1.6	-0.09	1.14	0.74	0.58	0.94	1.31	1.13	1.04	1.5	1.76	1.46	1.51	1.52	1.4	1.38	1.01	0.81
AT2G24640	1.08	0.76	1.03	1.4	1.71	1.19	0.93	1.12	0.91	1.24	1.28	1.66	0.19	1.82	1.25	1.53	1.72	1.69	1.32	1.54	1.55
AT2G24645	1.27	-0.77	1.15	0.36	1.19	0.98	-0.56	1.66	1.8	2.48	2.19	2.45	0.05	1.72	1.06	2.54	1.67	2.19	2.47	2.31	2.4
AT2G24650	1.67	1.14	0.94	1.27	1.89	1.78	1.21	1.19	1.74	2.14	2.04	2.51	2.37	1.94	1.67	2.01	1.68	1.55	1.34	1.42	1.67
AT2G24680	-2.79	-3.57	-2.35	-2.81	-4.56	-2.44	-2.23	-1.62	-2	-1.88	-1.6	-2.12	-1.15	-1.07	-2.26	-2	-1.93	-1.69	-2.16	-1.18	-1.33
AT2G24690	1.72	1.85	1.75	1.69	2.08	1.8	0.82	1.79	1.91	1.81	1.82	2.03	2.81	2.01	2.08	2.38	2.3	2.07	1.72	1.34	1.58
AT2G24692	1.97	0.17	1.23	1.4	0.43	0.31	-1.56	-0.9	0.32	1.09	0.41	0.2	-1.98	1.63	2.04	0.69	1.01	0.15	1.43	1.08	1.45
AT2G24700	-1.04	-0.69	-1.63	-0.07	-0.46	0.16	-0.52	-0.95	0.15	-0.42	-0.4	-1.15	0.01	0.56	-0.37	-0.12	-0.59	-0.14	-0.38	0.02	0.71
AT2G24755	1.57	1.8	1.86	1.38	1.4	1.14	2.09	1.42	1.45	1.3	1.06	1.17	1.39	1.13	1.44	1.49	1.76	1.42	1.25	1.23	1.25
AT2G24762	2.49	2.89	3.61	1.56	2.84	2.71	3.3	3.19	4.49	4.13	3.88	3.28	2.56	2.91	2.75	2.85	3.33	3.06	2.94	2.51	2.81
AT2G24765	4.2	4	4.06	3.2	3.58	3.31	2.92	3.42	3.72	3.43	3.43	3.53	2.98	3.58	3.18	3.59	3.47	3.88	3.41	3.71	3.75
AT2G24790	7.18	7.55	7.67	6.49	6.74	6.62	6.85	6.94	6.56	6.21	6.37	6.42	6.57	6.57	6.29	6.21	6.49	6.52	6.24	6.25	6.11
AT2G24820	4.15	4.3	4.65	5.5	5.8	5.37	5.56	5.68	5.28	5.32	5.11	5.17	5.25	5.38	5.29	4.96	5.23	5.17	4.96	4.57	4.8
AT2G24830	2.46	2.43	2.04	1.94	2.27	1.16	1.96	1.77	1.88	1.83	2.06	2.31	2.48	2.14	2.21	1.68	1.91	1.96	1.55	1.88	1.93
AT2G24850	0.89	1.46	1.28	4.48	3.9	3.93	5.15	3.99	3.94	4.94	5.15	5.63	2.88	2.56	3.21	3.22	3.97	3.9	5.73	7.2	6.92
AT2G24860	4.17	3.91	4.37	3.37	3.43	2.94	3.1	2.9	3.22	3.52	3.49	3.55	3.32	3.23	3.8	3.61	3.49	3.51	4.36	4.19	4.17
AT2G24940	7.18	7.02	7.37	7.43	6.87	7.9	6.53	6.87	7.84	7.68	7.51	7.77	7.65	7.46	7.4	7.31	7.65	7.29	7.7	7.67	7.75
AT2G24960	0.73	1.17	1.77	0.94	1.31	1.84	1.96	2.07	1.84	1.34	1.38	2.06	1.22	1.91	0.63	1.78	1.75	1.49	1.3	0.95	0.93
AT2G24970	-1.71	-1.5	0.08	-0.75	0.78	-0.34	-1.74	0.47	0.19	0.38	1.05	-0.83	-2.43	0.01	0.49	0.34	0.14	-0.07	-0.08	0.28	0.63
AT2G24990	1.76	2.4	2.17	3.05	3.59	3.23	4.19	4.14	3.51	3.08	2.96	2.44	2.59	2.73	2.09	2.85	3	3.31	1.94	2.14	2.1
AT2G25000	2.33	2.96	2.09	3.42	3.56	3.78	3.79	3.06	3.66	3.55	3.31	4.01	3.17	3.59	3.35	4.09	4.15	3.48	4.34	4.46	4.47
AT2G25010	1.84	1.34	1.79	2.05	1.63	1.65	1.25	1.25	1.52	1.4	1.55	2.04	1.04	1.39	1.53	1.57	1.53	1.55	1.81	1.73	1.39
AT2G25050	0.14	-0.23	-0.18	-0.52	-0.79	0.06	-0.99	-0.86	-0.25	-0.77	-1.34	-0.66	0.27	-0.3	-0.79	-0.11	-0.1	-0.19	0.05	-0.33	-0.52
AT2G25060	1.47	2.01	2.65	3.2	3.12	3.19	2.93	3.07	1.97	2.66	2.98	2.55	1.66	2.98	2.64	1.45	1.04	1.37	2.27	2.21	2.58
AT2G25070	4.85	4.29	4.58	2.45	2.19	2.86	1.7	2.49	1.93	2.99	2.94	3.22	3.07	3.09	3.48	3.13	3.05	2.92	3.65	3.66	3.63
AT2G25080	6.28	5.88	6.01	5.48	4.59	5.26	4.61	4.76	4.86	4.52	4.58	4.6	5.2	5.05	5.25	5.81	6.02	6.02	5.58	5.31	5.22
AT2G25100	1.29	2.25	1.87	1.91	2.28	2.17	1.35	2.14	1.68	1.74	1.71	1.58	2.37	2.11	1.9	1.81	1.75	1.54	1.07	1.89	1.38
AT2G25110	3.37	3.43	3.35	3.04	3.71	3.01	4.81	4.68	3.37	3.77	3.87	4.23	2.59	2.65	3.24	3.39	3.51	3.44	4.75	4.89	4.94
AT2G25130	-3.16	-1.74	-2.11	-3.17	-2.44	-0.68	-0.1	-1.81	-0.05	-0.35	-1.59	-1.29	-0.84	-0.23	-3.72	-1.29	-0.82	-0.86	-1.66	-2.37	-2.78
AT2G25140	-0.61	0.11	0.1	1.18	1.93	1.57	1.54	1.12	1.37	1.23	1.36	1.5	0.71	0.93	1.34	1.35	1.8	1.67	1.36	1.37	1.32
AT2G25170	2.44	2.23	1.76	2.17	2.28	2.47	2.48	2.24	2.52	2.69	2.69	2.56	3.08	2.81	2.41	2.54	2.07	2.41	1.79	2.01	2.11
AT2G25180	2.54	2.2	2.04	1.64	2.01	1.87	0.78	1.3	2.03	1.39	1.54	2.07	2.3	1.92	1.27	2.19	1.5	2.2	1.36	1.73	1.55
AT2G25190	2.98	2.52	2.4	2.78	1.81	3.2	1.35	1.88	3.57	3.54	3.59	3.69	2.68	3.24	3.02	3.09	3.46	3.12	3.89	3.91	3.83
AT2G25200	4.82	5.28	5.14	-2.32	-0.08	-1.86	-0.68	-0.14	-0.72	-0.25	0.32	0.8	-0.61	-0.4	-0.6	1.12	0.53	0.7	2.32	2.34	1.87
AT2G25210	6.2	6.38	6.76	6.88	7.22	6.63	6.9	7.27	6.46	5.92	5.82	5.67	5.41	5.85	6.15	6.03	6.02	6.01	5.4	5.36	5.35
AT2G25220	0.08	-0.59	-1.38	0.2	-0.8	-0.48	-1.15	-0.8	-1.36	-0.28	-0.3	-1.17	0.01	-1.27	0.07	0.19	-0.61	-0.56	-0.44	-1.02	-0.34
AT2G25250	-2.5	0.87	0.06	0.76	0.83	-0.35	0.6	0.07	1.55	0.08	1.17	-0.89	-0.67	0.15	-0.09	0.9	0.5	-0.12	1.11	0.9	-0.16
AT2G25260	-0.28	-0.42	-0.57	-0.37	-0.29	0.61	0.05	-0.71	3.02	2.16	2.1	2.3	1.37	1.39	1.02	-0.38	-0.21	0.56	1.11	1.4	0.87
AT2G25270	-2.03	-0.32	-0.95	-0.29	0.59	-0.32	-0.19	-0.26	0.2	-0.14	0.31	-0.24	1.14	0.09	-0.33	-0.55	-0.18	-0.44	-0.22	-0.46	-0.4
AT2G25280	2.33	2.35	2.08	2.37	2.02	1.65	1.32	1.94	1.72	2.29	2.46	2.67	2.25	2.29	2.36	2.43	2.27	2.22	2.64	2.55	2.83
AT2G25290	1.69	1.8	1.49	2.1	2.84	1.91	2.03	2.5	2.85	2.68	2.69	2.58	3.43	2.8	2.36	2.17	1.88	1.99	1.67	1.65	1.82
AT2G25297	-0.5	0.63	2.04	0.87	-2.05	-2.05	-2.05	-0.64	-0.49	0.02	1.43	-1.14	0.35	-0.75	-0.26	0.09	-0.39	-0.63	0.34	2.1	1.89
AT2G25300	0.01	0.61	0.06	-0.06	0.04	0.04	0	0.58	0.68	1.12	1.62	1.07	0.19	1.52	0.68	1.46	1.06	1.1	1.79	1.73	1.62
AT2G25310	3.14	3.53	2.83	2.4	2.41	2.09	1.92	2.02	2.49	2.01	2.67	2.77	0.47	2.69	2.69	2.34	2.15	2.74	2.96	2.46	2.68
AT2G25320	2.39	2.25	2.22	2.36	2.13	2.4	2.63	2.19	1.97	2.41	2.28	2.18	2.48	2.78	2.41	2.25	2.29	2.4	2.05	2.15	2.22
AT2G25350	1.05	0.88	0.5	-0.34	-0.39	0.1	0.31	0.74	0.47	1.14	0.62	0.86	1.48	0.92	0.99	1.39	1.4	0.78	0.99	0.79	1.51
AT2G25355	0.92	-0.37	-1.43	0.72	1.27	1.08	1.21	1.56	2.05	1.76	1.67	2.06	1.09	0.94	0.42	1.2	1.95	1.68	0.99	1.26	1.15
AT2G25420	0.1	-0.09	-0.36	0.51	-0.18	0.53	-0.65	-0.13	-0.02	0.23	-0.12	-0.45	0.34	0.95	0.52	0.81	0.29	0.75	0.89	0.51	0.14
AT2G25430	4.87	5.28	5.09	4.55	4.59	4.28	4.95	4.54	4.45	4.29	4.46	4.22	4.41	4.55	4	4	4.49	4.22	4.24	4.23	4.01
AT2G25440	-1.12	-1.76	-3.04	-1.56	-0.95	-0.6	-1.74	-1.48	-4.07	-1.84	-3.18	-0.15	-0.07	-2.28	-2.5	-2.09	-2.06	-1.81	-1.67	-1.31	-0.99
AT2G25450	5.6	5.14	5.21	6.62	6.01	6.08	6.39	6.6	6.49	7.02	6.8	6.8	6.44	6.09	6.08	6.53	6.76	6.43	6.23	6.32	6.35
AT2G25460	0.58	0.43	-0.02	-0.77	1.02	-0.32	-1.16	-0.13	-2.3	0.55	0.2	-0.06	-0.49	0.62	-0.91	-1.5	-1.29	-2.3	-0.49	0.95	0.6
AT2G25470	-3.26	-3.97	-1.42	-1.38	-1.6	-1.51	-4.55	-3.91	-3.56	-2.39	-1.44	-1.25	-3.5	-1.77	-2.76	-1.67	-2.02	-1.38	-1.3	-1.17	-1.64
AT2G25480	2.04	1.59	1.94	2.26	3.34	2.51	2.71	2.82	2.09	2.07	2.16	1.81	3.03	2.3	2.39	2.44	2.31	2.45	1.39	1.36	1.21
AT2G25490	3.59	3.83	3.38	3.22	3.27	3.28	3.1	2.99	3.12	2.73	2.85	3.2	3.33	3.09	3.19	3.08	3.09	2.95	3.41	3.21	3.07
AT2G25510	9.1	8.11	8.35	8.8	8.83	8.67	8.98	9.22	8.89	9.52	9.33	9.6	8.66	8.13	9.17	9.44	8.81	8.47	10.09	10.16	10.07
AT2G25520	4.15	4.05	4.4	4.25	4.01	4.53	3.96	3.87	5.72	5.42	5.18	5.25	5.44	5.29	4.42	4.5	4.58	4.51	5.34	5.49	5.13
AT2G25530	0.16	0.49	1.08	2.98	2.83	2.22	1.38	0.5	1.33	1.08	0.56	0.23	2.2	2.55	2.02	-0.24	-0.37	-0.51	-0.61	-0.25	-0.84
AT2G25560	1.4	2.02	1.94	1.21	1.66	1.68	2.01	1.29	1.17	0.85	1.14	0.96	1.07	1.55	1.13	1.37	1.15	1.29	0.81	1.11	0.84
AT2G25570	0.2	-0.09	0.89	0.53	1.88	0.97	0.7	0.58	0.53	1.18	1.43	0.94	1.02	1.23	1.4	0.63	0.34	0.8	0.34	0.79	0.96
AT2G25580	0.44	0.59	0.98	1.32	1.59	1.56	0.51	0.91	1.97	1.8	2.06	1.88	2.55	1.84	1.78	1.7	1.82	1.78	1.4	1.52	1.19
AT2G25590	2.26	1.51	1.33	1.18	1.76	1.19	0.55	0.29	0.6	1.61	1.62	1.91	2.4	0.86	1.31	1.42	0.87	0.94	1.95	1.5	1.66
AT2G25605	2.29	2.44	2.6	2.64	1.68	2.08	1.47	2.35	2.43	2.25	2.29	2.93	3.07	2.46	2.55	2.06	2.22	2.45	1.92	2.03	2.33
AT2G25610	2.92	3.41	3.1	3.31	3.15	3.39	3.59	3.26	3.33	3.25	3.57	3.25	2.62	3.21	3.32	3.27	3.18	3.1	3.34	3.37	3.08
AT2G25620	0.6	1.56	0.52	3.76	3.38	3.32	3.02	2.81	3.57	3.36	2.62	2.34	2.54	3.03	2.62	1.96	2.36	2.2	2.28	2.17	2.13
AT2G25625	0.81	-0.53	1.21	3.29	2.15	2.58	1.37	2.46	2.83	2.23	1.33	1.51	1.84	1.42	2.53	1.13	1.49	1.42	1.46	1.9	1.55
AT2G25640	0.77	-0.09	-0.28	1.11	0.56	1.14	1.45	0.79	1.68	0.8	1.06	1.14	-0.13	1.12	1.34	1.6	1.07	1.32	1.08	0.84	0.7
AT2G25650	1.36	2.14	1.92	0.95	2.1	2.22	2.49	2.17	2.94	2.85	3.37	3.2	2.96	2.94	1.53	2.31	1.82	2.19	2.21	2.25	2.01
AT2G25660	1.72	1.86	1.23	1.67	1.58	1.95	1.61	1.4	1.69	1.92	1.74	1.81	2.69	2.18	1.86	1.64	1.44	1.76	1.23	1.46	1.32
AT2G25670	5.19	5.49	5.57	5.35	5.79	5.56	6.27	6.01	5.68	5.32	5.36	5.28	5.4	5.43	4.85	4.92	5.06	5.36	4.71	4.76	4.57
AT2G25680	-0.57	0.29	0.23	0.71	0.93	1.82	-1.1	-0.29	1.34	1.22	0.54	0.75	1.28	2.34	1.57	-1.04	-0.19	0.08	-1.09	-0.96	-1.6
AT2G25690	0.4	0.47	0.72	2.35	1.94	2.26	0.82	1.51	1.76	0.82	0.39	0.87	1.92	1.49	1.58	0.68	1	1.12	0.27	0.51	0.38
AT2G25710	1.1	0.56	1.28	1.62	0.63	1.95	0.16	0.22	2.01	1.78	2.09	1.84	2.17	1.69	1.88	2.47	1.98	2.31	2.1	1.52	1.56
AT2G25720	3.57	4.3	4.04	4.41	4.68	3.98	4.91	4.97	4.5	4.2	4.05	3.74	4.33	4.04	3.95	4.02	4.19	4.4	3.82	3.96	3.77
AT2G25730	0.62	0.69	0.47	-0.05	0.17	0.25	1.98	1.37	1.72	2.79	2.73	2.82	0.64	0.89	0.07	1.83	1.82	1.98	2.5	2.44	2.5
AT2G25735	4.07	3.06	3.15	0.74	-1.22	1.16	-2.99	-0.87	-2.99	0.95	1.31	2.08	1.96	1.86	1.57	2.13	0.15	1.47	2.84	4.04	3.55
AT2G25737	1.06	0.19	0.28	0.43	1.05	0.54	0.88	0.08	0.87	0.61	0.81	0.9	0.87	0.43	0.68	0.84	0.75	0.55	0.88	1.16	1.04
AT2G25740	1.3	1.82	1.12	0.56	-0.5	0.97	0.48	0.4	0.52	0.4	0.29	1.02	-0.17	1.07	1.02	1.18	0.98	1.22	1.05	1.47	1.35
AT2G25760	2.36	2.98	2.19	2.15	2.5	1.98	2.46	2.06	2.34	2.48	2.35	2.27	2.14	2.26	2.06	2.46	2.49	2.46	2.29	2.36	2.37
AT2G25790	-1.45	-4.57	-1.63	-1.41	-1.82	-1.04	-0.57	-0.91	-0.9	-0.51	-2.44	-1.73	-0.68	-0.85	-1.14	-0.9	-0.72	-2.94	-0.9	-2.06	-1.5
AT2G25800	4.41	4.19	4.35	2.34	2.87	2.38	3.2	2.84	2.57	2.17	2.45	2.42	2.86	2.24	2.55	3.19	2.9	2.81	2.95	2.87	2.74
AT2G25820	-2.15	-2.72	-1.11	2.21	-0.19	0.88	1.68	0.58	0.95	0.72	1.58	1.02	0.36	0.83	0.9	-0.29	0.55	-0.23	0.06	0.14	-0.63
AT2G25830	1.97	0.44	2.15	3.36	3.27	3.42	3.36	2.92	3.55	3.78	3.72	3.68	3.25	3.84	3.72	3.08	2.91	3.01	2.99	2.96	2.93
AT2G25840	2.32	3.05	2.77	1.93	2.44	2.31	2.02	2.95	2.23	2.3	1.92	1.97	2.02	2	2.18	1.2	1.27	1.4	1.41	0.82	1.05
AT2G25850	2.32	2.42	2.62	1.43	1.36	1.06	1.99	1.61	1.89	2.33	2.25	2.69	2.14	1.79	1.55	2.14	1.93	1.9	2.34	2.46	2.33
AT2G25870	2.58	2.38	3.08	3.44	3.48	3.3	3.63	3.38	3.02	3.39	3.49	3.47	2.94	3.61	3.47	3.26	3	3.11	3.09	2.86	2.88
AT2G25880	-1.72	-0.5	-1.11	-0.07	0.27	-0.01	-4.47	-1.54	-1.5	-0.47	0.1	-0.33	-4.47	-0.7	-0.29	-1.26	-1.75	-1.01	-0.75	-0.29	0.4
AT2G25900	6.71	7.41	7.02	0.9	1.23	1.14	-0.18	0.94	-0.17	1.07	0.98	1.27	2.67	2.74	2.42	2.23	2.2	2.39	2.85	2.43	2.52
AT2G25910	3.03	2.98	2.86	2.22	2.25	2.41	2.52	1.76	2.26	2.25	2.35	1.98	2.38	2.04	2.5	2.11	2.32	2.19	2.52	2.49	2.48
AT2G25920	1.6	1.8	1.54	0.73	2.07	0.43	1.69	0.82	-0.6	-0.42	-0.61	-0.04	0.84	0.35	0.95	0.95	0.32	1.02	0.47	0.44	0.37
AT2G25930	2.34	2.71	2.11	0.52	1.14	0.41	2.6	2.69	2.39	3.65	3.44	3.56	0.26	1.1	1.08	2.4	2.2	2.38	3.27	2.97	3.18
AT2G25950	2.36	2.76	2.29	1.9	1.92	2.04	2.52	3.14	2.93	3.08	3.05	2.64	1.65	2.23	2.26	3.28	3.39	3.39	3.12	2.87	2.69
AT2G25964	2.96	2.88	3.54	1.06	2.37	1.2	1.48	1.2	1.53	1.51	2.5	1.89	2.15	1.47	1.47	1.94	1.69	1.83	2.23	1.35	1.27
AT2G25970	2.79	3.15	2.89	2.89	3.4	2.97	4.25	3.46	3.12	2.63	2.53	2.5	1.9	2.71	2.45	2.59	2.88	3.06	2.44	2.45	2.39
AT2G26000	0.9	0.98	0.67	-0.06	0.51	-0.06	0.68	0.61	-1.18	-0.07	-0.1	0.05	-0.39	-1.12	0	0.02	0.28	-0.39	-0.19	0.7	-0.03
AT2G26010	1.23	2.23	1.91	1.13	-1.21	1.82	0.24	1.13	0.12	1.61	3.87	3.2	2.87	0.79	1.12	2.96	1.27	1.39	2.4	2.88	2.24
AT2G26020	2.06	3.76	2.59	0.52	0.85	2.18	1.53	3.05	1.33	0.28	3.19	2.05	3.48	0.33	2.23	2.33	1.84	2.59	2.03	2.13	2.5
AT2G26030	1.61	1.66	1.65	0.61	-1.46	0.06	-1.06	-0.79	0.15	1.09	1.04	1.48	2.12	0.96	1.56	1.12	0.08	0.61	1.62	0.97	1
AT2G26060	2.71	3.19	3.45	2.5	2.88	2.75	3.05	3.36	2.84	2.49	2.54	2.6	2.98	2.84	2.31	2.78	2.92	3.2	2.63	2.59	2.57
AT2G26070	1.19	0.83	1.05	0.99	1.53	0.41	-0.44	-0.28	0.36	0.34	-1.88	-0.66	-3.31	-0.18	-1.01	-0.44	0.49	-0.22	0.16	0.79	-0.41
AT2G26080	7.12	7.34	7.3	6.8	6.99	6.81	6.37	5.91	5.69	4.88	4.76	4.78	6.9	6.97	7.02	4.98	5.01	4.82	4.03	4.22	4.11
AT2G26100	0.19	0.89	0.78	1.39	0.37	1.27	0.21	0.79	1.32	0.95	0.2	1.21	1.48	0.7	1.48	1.46	1.43	1.34	0.98	0.71	0.97
AT2G26110	2.75	2.26	2.03	1.44	2.32	1.89	0.59	0.55	1.01	1.26	1.59	1.72	0.19	1.32	1.81	1.55	1.54	1.61	1.38	1.69	1.5
AT2G26140	4.08	3.96	4.09	4.82	4.83	4.84	5.05	4.75	4.59	4.59	4.41	4.58	4.68	4.75	4.64	4.12	4.22	4.19	4.12	4.34	4.26
AT2G26150	-3.77	-3.77	-2.42	1.59	0.87	1.14	-0.54	0.37	-0.47	1.85	1.59	1.22	-3.77	-1.99	-3.19	-2.47	-1.04	-0.99	1.15	2.26	1.91
AT2G26170	2.2	1.85	1.61	3.08	2.6	3.03	1.69	1.73	1.55	1.78	1.91	2.14	2	2.45	3.09	1.17	1.36	0.37	2.16	2.84	2.39
AT2G26180	0.52	-0.83	-0.57	1.08	2	1.31	1.1	0.33	1.59	0.6	0.72	0.9	-0.85	1.96	0.51	0.54	-1.1	0.54	0.1	-0.21	0.85
AT2G26190	5.31	5.34	5.07	3.78	4.03	3.45	4.45	4.54	3.53	4.45	4.09	4.41	4.5	3.68	3.85	4.5	3.65	3.86	5.27	5.5	5.3
AT2G26200	1.46	0.62	0.42	1.28	0.77	1.08	2.14	2.01	2.5	2.06	1.98	2.06	1.87	1.78	0.91	2.41	2.59	2.6	1.97	1.91	1.83
AT2G26210	3.33	3.6	3.65	1.77	0.87	1.96	2.06	1.93	1.87	2.32	2.29	2.47	2.72	1.76	2.45	2.11	2.23	2.06	3.14	2.75	2.87
AT2G26230	2.72	2.21	1.98	2.6	1.96	2.68	1.92	2.55	2.77	2.33	2.05	2.94	1.99	2.43	2.38	3.01	3.29	3.17	3.56	3.71	3.55
AT2G26240	3.63	3.99	3.78	2.32	3.07	1.97	2.32	3.35	2.27	2.68	2.65	3.1	1.01	2.18	2.75	2.83	2.43	2.26	3.55	3.47	3.33
AT2G26250	5.92	6.21	6.28	6.25	5.86	5.59	5.72	6.1	5.34	5.13	5.08	5.07	6.01	5.57	5.82	5.43	5.38	5.32	5.14	4.81	4.75
AT2G26260	-0.84	-0.66	-0.95	1.14	0.17	1.15	0.37	0.61	1.2	0.7	1.3	1.16	-0.36	0.5	0.45	0.49	0.8	0.79	1	1.11	0.9
AT2G26270	-1.52	-1.57	-1.52	-0.68	-1.18	-0.85	-1.7	-0.01	-1.67	-0.43	-0.06	-1.63	-1.24	-0.32	-1.08	-1.15	-1.44	-1.02	-0.86	-1.06	-1.1
AT2G26280	4.46	4.18	4.14	4.49	4.17	4.56	4.54	3.97	4.1	3.76	3.72	3.68	4.38	4.41	4.52	4.04	3.96	4.13	3.78	3.67	3.59
AT2G26300	4.1	3.73	3.76	2.44	2.16	2.41	1.74	1.96	2.42	2.84	3.04	2.65	2.6	2.75	2.39	2.31	2.67	2.53	2.96	3.24	3.24
AT2G26310	-2.62	-2.6	-3.15	-1.92	-1.14	-1.23	-1.11	-1.34	-1.39	-0.58	-0.58	-1.01	0.17	-2.61	-2.19	-1.29	-2.51	-2.05	-0.92	-1.03	-2.66
AT2G26330	2.33	1.4	1.54	2.56	2.35	2.91	2.51	2.24	2.83	2.17	2.16	1.79	2.12	2.19	2.55	3.2	3.03	3.05	2.28	2.33	2.54
AT2G26340	4.33	4.1	4.26	3.8	3.78	3.67	2.89	3.41	2.91	3.19	3.19	3.52	3.03	3.6	3.9	3.27	2.89	3.18	3.73	3.29	3.12
AT2G26350	1.35	1.76	1.27	0.87	0.97	1.31	0.4	0.43	1.38	0.93	1.44	1.42	1.07	0.76	1.27	1.28	1.58	0.98	1.18	1.07	1.3
AT2G26355	3.8	3.45	3.86	2.42	2.09	2.77	1.33	1.01	2.45	2.08	2.78	2.3	3.11	2.32	2.9	1.8	2.12	2.11	3.62	3.11	3.23
AT2G26360	-2.28	-3.56	-2.54	-3.56	-3.56	-0.85	-2.15	-2.49	-2	-1.12	-0.08	-1.39	-0.9	-0.69	-0.01	-0.6	-1.55	-0.54	0.22	-0.71	-0.34
AT2G26400	0.85	0.49	0.82	2.65	3.1	3.03	1.79	2.61	2.02	1.45	2.61	2.06	1.33	1.99	1.78	2.83	1.34	2.05	4.67	5.49	5.36
AT2G26430	4.22	4.4	4.6	2.77	2.91	2.54	3.09	2.65	2.34	2.33	2.51	2.82	2.14	2.64	2.37	2.43	2.73	2.6	2.73	2.69	2.49
AT2G26440	-0.54	0.84	1.72	0.89	1.51	0.84	4.61	3.86	2.7	3.38	3.47	3.56	0.95	0.37	1.19	3.61	3.32	2.9	4.28	4.53	4.37
AT2G26460	1.92	2.19	1.86	1.93	2.37	1.76	2.6	2.57	1.74	1.95	2.12	1.99	2.17	1.73	2.05	1.81	2.01	2.1	1.63	2.05	1.62
AT2G26470	1.22	0.65	0.74	1.15	0.46	1.16	-0.02	0.96	0.58	0.5	0.98	0.97	1.08	0.7	0.65	1.23	1.24	0.9	0.82	0.55	0.08
AT2G26500	8.74	8.65	8.89	8.6	8.51	8.3	8.05	8.54	8.07	8.29	8.21	8.33	7.56	8.05	8.6	7.93	8	8.11	8.32	8.19	8.13
AT2G26510	2.08	1.93	1.75	1.21	1.01	1.03	1.96	1.85	1.76	1.79	1.85	1.9	1.32	1.22	1.25	2.08	2.16	2.16	2.56	2.66	2.64
AT2G26515	0.63	0.73	0.84	0.17	-2.84	-0.01	-0.61	-1.42	0.45	-0.1	0.41	0.32	2.06	-0.7	0.04	-0.06	-0.21	-0.86	-0.44	-0.79	-0.34
AT2G26530	5.12	5.09	4.76	2.83	2.08	2.35	2.41	2.41	1.72	3.33	3.3	2.91	2.25	2.62	2.55	3.29	2.04	2.44	4.11	4.24	4.06
AT2G26540	1.02	0.27	0.59	1.08	-0.04	1.52	1.52	0.67	0.79	1.05	2.22	0.92	0.47	1.6	1.05	1.24	0.82	0.56	1.57	1.19	0.86
AT2G26550	2.55	2.01	2.33	2.96	2.58	3.37	1.68	1.48	2.94	3.05	2.48	2.47	3.33	3.22	3.25	3.01	2.67	2.63	2.67	2.4	2.35
AT2G26560	3	3.21	2.89	1.02	1.62	1.42	2.67	3.81	2.69	3.06	3.7	3.82	2.38	0.95	0.79	4.59	3.73	3.94	4.69	5.18	5.09
AT2G26570	4.59	4.83	4.36	3.69	3.93	3.67	4.14	4.09	3.55	3.8	3.68	3.55	4.24	3.79	3.87	3.81	3.71	3.72	3.51	3.64	3.77
AT2G26580	1.12	0.97	1.12	0.5	1.39	1.13	-0.2	1.51	1.6	1.25	0.99	0.63	1.72	0.65	0.47	1.39	1.3	1.38	1.11	0.83	0.54
AT2G26590	2.42	2.61	2.27	2.34	1.69	2.23	2.37	2.05	2.43	1.9	1.64	2.08	1.54	2.33	2.38	2.21	2.61	2.04	2.13	2.48	2.13
AT2G26600	2.38	1.95	1.31	2.43	2.1	1.79	1.23	1.77	2.15	2.24	2.04	2.29	2.08	2.38	2.23	2.43	2.11	2.43	3	3.13	2.88
AT2G26640	2.07	2.4	2.81	2.8	2.56	2.77	2.29	2.52	2.79	2.63	2.34	2.37	2.02	2.68	2.75	3.04	3.08	2.93	2.68	2.29	1.86
AT2G26650	1.13	1.04	0.46	-0.27	0.17	0.07	0.21	0.65	0.2	-0.57	0.32	0.09	1.56	0.25	-0.09	-0.25	-0.44	-0.38	-0.1	0.59	0.94
AT2G26660	2.64	2.71	2.32	2.9	2.81	3.02	1.64	1.88	2.87	2.77	2.88	2.95	2.95	2.92	3.51	2.76	2.75	2.69	2.69	2.88	2.79
AT2G26670	4.96	5.02	5	4.92	4.84	5.07	4.31	4.24	4.8	4.92	4.85	4.88	5.28	4.94	5.22	4.66	4.75	4.69	5.06	4.9	5.04
AT2G26680	1.37	1.69	1.21	1.81	2.05	2.17	1.85	1.65	2.3	1.89	2.31	2.36	2.78	2.31	2.15	1.9	2.19	1.75	1.98	1.79	1.52
AT2G26690	4.5	4.31	4.43	5.37	5.06	5.11	3.23	2.75	3.49	2.3	2.79	2.17	4	4.7	4.7	3.04	3.67	3.16	3.01	2.31	2.33
AT2G26692	1.12	2.37	2	2.05	2.94	0.76	1.66	1.38	-1.3	-0.98	-2.28	-0.11	0.8	-0.98	-0.72	-1.71	-0.44	-1.11	0.6	-0.07	-0.2
AT2G26710	1.65	1.66	1.57	-2.15	-0.55	-0.45	-4.4	-3.76	-1.84	-1.77	-1.29	-0.66	-0.5	-2.84	-0.62	-1.52	-1.87	-1.04	-1.62	-1.1	-0.85
AT2G26730	2.62	3.01	3.04	3.71	3.7	3.56	4.64	3.97	3.99	3.38	3.26	2.84	3.79	3.55	3.72	3.84	4.12	4.02	3.57	3.43	3.19
AT2G26740	5.1	5.21	4.74	4.89	4.74	4.6	5.05	4.94	3.78	4.41	4.51	4.6	4.19	3.91	4.12	3.75	3.82	3.69	4.62	4.86	4.83
AT2G26750	2.7	2.96	2.47	2.22	2.05	2.21	2.97	2.2	1.89	2.47	1.38	2	2.49	0.72	1.66	1.69	1.17	1.62	2.78	2.47	2.2
AT2G26760	0.64	1.16	0.67	1.46	0.91	0.78	0.75	0.87	0.5	0.86	1.43	-0.57	0.62	1.59	1.72	0.01	0.33	0.18	0.84	0.52	1.22
AT2G26770	2.36	2.28	2.22	2.91	3	3.22	2.28	2.15	2.61	2.39	2.56	2.51	3.02	2.92	3.04	2.49	2.33	2.5	2.39	2.07	2.39
AT2G26780	1.47	0.99	1.23	1.73	1.45	1.79	1.07	0.76	1.63	1.6	1.47	1.7	1.61	1.48	1.86	2	1.86	1.87	1.94	2.18	2.13
AT2G26790	-2.38	-1.94	-3.16	-1.68	-3.23	-1.2	-0.77	-0.24	0.98	0.17	0.51	0.31	-1.26	-0.26	-1.54	-0.02	-0.28	0.58	-0.52	-1.21	-1.22
AT2G26800	4.01	3.33	3.47	3.66	2.5	3.55	1.93	2.13	1.97	2.07	2.17	2.2	3.33	3.18	3.25	2.09	2.49	1.96	1.99	1.93	1.83
AT2G26810	-0.78	-0.03	-0.31	0.53	-0.86	0.77	0.65	1.12	1.56	1.18	0.48	1.16	1.5	1.04	0.75	1.82	1.38	1.57	1.06	1.14	1.13
AT2G26830	0.93	0.94	0.94	1.32	1.26	1.65	0.68	0.93	2.26	1.58	1.48	1.79	2.02	1.47	1.84	1.95	2.21	2.23	1.7	1.56	1.65
AT2G26840	-0.53	-0.92	0.64	1.69	1.92	1.95	0.98	2.25	2.67	2.09	2.09	2.27	1.41	1.34	0.98	1.57	1.54	2.01	1	1	0.87
AT2G26860	-0.06	-3.65	-2.04	0.55	-1.53	0.71	-3.65	-0.94	0.78	0.52	0.82	0.5	0.69	0.74	0.02	0.9	1.1	1.21	0.83	0.16	0.53
AT2G26870	0.56	0.59	0.39	-0.63	-0.67	0.14	0.06	-1.18	-3.02	-0.19	0.29	0.28	-1.12	-0.04	0.25	-0.58	-2.55	-1.31	-0.17	-0.49	-0.64
AT2G26890	2.37	1.96	1.67	1.92	1.73	1.68	2.34	1.79	1.42	1.69	1.47	1.78	2.12	1.66	1.7	1.73	1.71	1.64	1.9	2	2.02
AT2G26900	2.38	1.58	2.27	3.66	3.3	3.34	4.02	4.06	4.37	4.34	4.21	4.2	2.89	3.46	4.04	4.27	4.41	4.58	4.62	4.19	4.08
AT2G26910	3.85	3.64	3.42	3.8	3.41	3.99	3.78	3.58	3.67	3.73	3.77	3.72	4.38	4.01	4.01	4.1	4.06	3.83	3.48	3.47	3.42
AT2G26920	2.59	3.38	2.94	2.65	2.68	2.85	3.14	2.87	2.84	2.77	2.72	2.82	2.94	2.82	2.62	2.84	2.53	2.65	2.41	2.77	2.77
AT2G26930	2.15	1.4	1.88	3.24	2.69	3.15	2.28	2.4	2.58	3.1	3.19	3.05	3.12	3.4	3.53	2.67	2.44	2.34	2.78	2.53	2.28
AT2G26970	1.93	1.28	1.54	1.77	-0.42	1.67	1.34	1.37	1.92	1.72	1.67	2.53	1.62	1.95	1.8	1.81	1.53	1.85	2.21	2.03	2.23
AT2G26975	4.79	4.92	5.21	3.54	4	3.33	3.94	4.04	2.65	3.21	3.33	3.48	3.81	3.59	4.04	3.31	2.64	2.66	3.85	3.54	3.42
AT2G26980	4.44	4.45	4.83	3.64	3.74	3.9	2.59	3.08	3.71	3.57	3.35	3.74	4.57	4.41	3.58	3.17	3.57	3.61	3.57	3.5	3.49
AT2G26990	4.04	3.61	3.66	3.52	3.84	3.59	3.09	3.28	3.17	2.95	3.2	3.02	3.36	3.33	3.44	3.3	3.25	3.6	3.17	3.24	3.23
AT2G27020	4.31	4.51	4.87	4.54	4.87	4.61	5	4.89	4.67	4.49	4.57	4.55	4.47	4.87	4.69	4.3	4.54	4.43	4.64	4.77	4.86
AT2G27030	5.15	4.73	5.03	4.8	4.74	4.7	4.29	4.91	5.04	4.71	4.84	4.79	3.95	4.78	5.14	5	5	5.01	4.89	5.11	4.97
AT2G27040	0.67	1.32	1.24	2.43	2.85	2.32	2.74	2.36	2.26	1.88	1.89	1.66	2.23	1.74	2.15	2.42	2.08	2.45	1.55	1.59	1.77
AT2G27050	5.54	5.73	5.89	3.43	4.13	3.75	3.48	3.79	2.33	3.84	3.86	3.86	5.06	4.69	4.43	4.38	3.88	4.12	4.44	4.26	4.17
AT2G27060	0.93	1.07	0.86	1.47	1.61	1.88	0.28	0.86	0.65	1.36	1.13	1.43	1.88	2.13	2.08	1.86	2.18	1.95	1.59	1.33	1.43
AT2G27080	-1.73	-2.18	-2.45	-1.18	-4.49	-1.9	-4.49	-4.49	-2.51	-2.8	-2.66	-2.05	-0.15	-0.88	-1.81	-2.93	-2.83	-4.49	-2.09	-0.91	-1.26
AT2G27090	3.03	3.05	2.99	1.83	2.24	1.51	1.75	1.74	1.52	1.66	1.24	1.37	2.14	1.88	1.84	1.76	1.62	1.6	1.75	1.62	2.02
AT2G27100	3.18	3.5	3.18	3.14	3.29	3.04	3.76	3.4	2.8	2.73	2.74	2.54	2.35	2.61	2.73	2.58	2.84	2.91	2.56	2.81	2.66
AT2G27110	2.12	2.27	1.73	1.64	1.69	1.91	1.52	1.38	2.02	1.85	1.98	1.52	2.25	2.16	1.95	2.32	1.78	2	1.79	1.77	1.8
AT2G27130	-1.25	-0.64	0.29	1.2	-1.09	0.46	0.88	1.36	0.76	0.81	0.66	-0.56	1.64	1.37	1.22	-0.24	-0.15	0.31	1.2	-0.7	0.02
AT2G27140	1.79	1.92	1.89	0.76	2.1	1.68	0.14	1.05	0.88	0.86	-0.85	-0.24	1.41	0.88	0.94	1.87	1.38	0.62	1.05	1.19	0.55
AT2G27150	2.22	1.62	1.18	2.66	2.07	2.21	1.52	1.66	1.93	2.2	2.02	2.18	2.03	2.02	1.81	2.08	2.14	1.9	2.33	2.3	2.43
AT2G27170	2.16	2.24	1.92	2.04	2.27	2.55	2.1	2.42	2.41	2.9	2.57	2.58	3.35	2.6	2.3	2.8	2.62	2.74	1.88	2.35	2.5
AT2G27190	2.69	2.37	2.35	3.15	2.85	3.09	2.4	2.75	2.85	2.42	1.96	2.35	3.21	2.87	3.07	3.3	3.14	2.86	2.75	2.55	2.65
AT2G27200	1.41	1.77	1.07	-0.63	-0.4	-0.4	1.76	2.13	1.37	1.35	1.77	1.16	0.11	-0.24	0.4	2.38	2.19	2.43	1.88	2.38	2.45
AT2G27210	2.01	2.22	1.96	1.64	2.02	1.82	1.97	2.17	1.89	2.17	1.94	1.45	1.82	2.27	1.56	1.54	1.57	1.59	1.69	1.72	1.44
AT2G27230	2.51	2.95	2.96	3.47	3.37	3.45	3.67	2.95	3.51	3.52	3.54	3.35	3.82	3.78	3.78	3.23	3.61	3.65	3.38	3.19	3.19
AT2G27260	1.7	2.84	2.74	2.54	1.59	1.8	1.39	2.17	2.3	2.69	2.42	2.32	2.91	2.22	2.05	1.62	2.23	2.25	2.03	2.19	1.95
AT2G27285	3.95	3.24	3.2	3.3	3.5	3.22	3.9	3.46	3.2	3.26	3.41	3.45	3.98	3.14	3.48	3.44	3.26	3.33	2.97	3.47	3.13
AT2G27290	4.57	4.38	4.11	4.92	4.38	4.97	3.62	3.9	5.06	4.99	4.9	5.23	4.82	4.69	5.48	4.45	4.72	4.77	5.14	4.95	4.87
AT2G27310	1.23	3.1	2.22	-0.38	-2.74	1.05	1.4	1.46	0.92	1.84	2.51	2.69	0.48	1.87	0.48	0.37	-0.1	-0.07	1.28	2.34	2.32
AT2G27330	1.68	0.51	1.8	1.55	0.96	1.1	1.52	1.03	0.5	0.74	1.39	0.75	0.42	0.74	0.75	0.92	0.69	1.43	1.23	1.29	0.88
AT2G27340	0.15	-4.05	-2.43	0.42	-4.05	-0.58	-1.54	-0.74	-0.38	-0.07	-0.36	-0.51	-0.15	-0.49	-0.27	0.24	0.59	0.04	-0.32	-0.03	-0.1
AT2G27350	3.08	3.07	3	2.41	2.54	2.85	2.24	2.46	2.78	2.73	2.9	2.83	2.52	2.74	3.04	2.51	2.57	2.66	2.79	2.91	2.73
AT2G27360	1.37	1.18	1.62	2.32	2.72	3.09	1.88	1.57	2.37	1.16	1.04	2.07	2.82	2.86	2.98	1.84	1.99	1.55	1.09	1.72	1.37
AT2G27385	4.43	4.28	4.89	2.94	2.39	3.11	4.43	4.3	4.11	2.8	2.91	3.09	2.41	2.55	3.2	4.2	4.57	4.63	4.25	3.52	3.44
AT2G27400	0.11	-0.24	0.4	0.62	0.92	2.41	-0.32	0.17	2.33	2.83	3	2.18	1.71	3.35	3.13	2.01	1.78	2.28	2.42	2.19	1.97
AT2G27402	1.68	0.87	2.33	3.29	2.69	3.43	0.42	1.37	1.97	1.54	1.81	1.96	3.45	4.08	4.35	1.82	2.01	1.98	2.02	1.37	1.09
AT2G27420	-3.25	-3.25	-0.63	5.91	5.99	6.13	3.15	2.51	2.55	-0.75	-0.29	-0.25	5.41	5.64	5.68	-1.11	-1.1	-1.13	-3.25	-3.25	-3.25
AT2G27450	4.26	4.49	4.6	3.59	3.99	3.64	3.85	4.12	3.51	3.37	3.33	3.16	3.66	3.49	4.02	3.58	3.63	3.31	3.24	3.46	3.38
AT2G27460	0.79	0.36	1.14	0.58	1.1	0.8	0.17	0.43	0.82	0.49	0.23	0.09	0.62	-0.3	0.45	1	1.08	0.71	0.77	0.28	0.89
AT2G27470	-2.24	-1.06	-3.21	-0.48	0.12	-0.17	-1.09	0.68	0.93	0.65	1.02	0.21	1.69	1.25	-0.24	-0.54	-1.05	-0.52	-1.34	-1.58	-1.48
AT2G27480	1.54	1.46	2.11	0.21	0.84	1	1.07	-0.27	-0.81	0.12	-0.5	1.04	-3.1	0.11	-0.04	0.67	0.23	0.42	0.23	0.86	0.26
AT2G27490	3.13	3.47	3.2	1.94	2.66	1.64	1.69	2.19	1.92	1.96	1.9	1.77	1.86	2.06	1.82	1.56	1.73	2.11	1.87	1.84	2.05
AT2G27500	4.16	3.99	3.74	1.43	1.29	1.54	0.6	1.94	1.81	1.96	1.92	1.87	2.22	1.46	0.99	1.36	2.17	2.08	1.68	2.65	2.26
AT2G27510	-0.71	-0.38	1.38	1.2	1.41	0.96	2.79	1.51	1.93	0.77	0.81	0.17	-0.47	0.86	1.14	0.51	1.2	0.92	1.08	0.51	1.21
AT2G27530	6.07	6.11	6.38	7.06	6.92	6.89	6.81	7.16	6.77	6.45	6.38	6.16	5.92	6.45	6.88	6.69	6.75	6.84	6.1	6.14	6
AT2G27580	2.59	3.28	3.36	2.35	2.28	1.86	1.8	2.68	2.03	2.6	1.83	2.93	2.8	0.58	2.13	1.82	1.86	2.02	2.2	2.82	2.6
AT2G27590	1.95	1.98	1.84	2.19	1.69	2.15	0.91	1.83	2.57	2	1.46	2.16	1.93	1.98	1.88	1.88	2.19	2.24	1.97	2.33	1.82
AT2G27600	4.36	4.51	4.52	3.94	3.96	3.97	4.08	4.18	3.67	3.71	3.77	4.03	3.48	3.56	4.07	4.09	3.92	3.86	4.47	4.55	4.42
AT2G27610	-4.03	-4.03	-4.03	-0.94	-0.92	-0.99	-0.53	-0.73	0.52	0.67	0.74	0.11	1.01	-0.82	-2.05	-0.21	-1.05	0.01	-1.05	-2.18	-0.81
AT2G27660	0.77	-0.3	0.27	1.06	1.54	0.78	1.7	1.99	1.66	2.59	3.48	3.4	2.65	1.01	0.45	0.27	0.6	0.03	2.61	3.46	3.09
AT2G27680	4.9	4.66	4.78	5.3	5.49	5.48	4.62	4.75	4.75	5.41	5.39	5.45	5.58	5.61	5.63	4.41	4.32	4.46	5	4.92	4.83
AT2G27690	-0.12	-1.86	0.39	1.07	-1.7	-0.26	-0.77	-1.96	0.13	-1.86	-0.06	-0.12	0.76	-0.1	-1.5	-0.51	-0.59	-0.42	0.13	0.96	0.94
AT2G27710	5.82	5.58	5.94	6.39	6.95	7	6.83	6.81	7.36	7.31	7.15	6.91	6.53	7.1	6.38	6.02	5.91	6.14	5.72	5.67	5.51
AT2G27720	5.58	5.22	5.61	6.07	5.88	6.69	6.17	6	6.87	6.59	6.56	6.35	5.98	6.74	6.55	5.97	5.78	6.07	5.76	5.77	5.51
AT2G27730	3.46	3.24	3.24	3.98	4.09	3.91	4.34	4.08	4.13	4.28	4.39	4.28	4.08	4.68	4.4	3.74	3.67	3.83	4.19	4.09	3.98
AT2G27740	0.73	1.57	0.87	0.59	1.15	0.92	1.17	1.06	1.65	0.83	0.41	0.34	1.4	1.14	0.07	0.53	1.22	0.64	0.65	0.37	0.52
AT2G27760	0.83	0.97	0.99	0.89	1.35	0.9	1.24	0.74	1.46	1.11	0.86	1.71	1.55	0.67	1.08	1.2	1.5	1.31	0.57	0.71	0.72
AT2G27770	1.49	1.64	1.82	0.11	0.55	1.28	0.98	1.19	2.26	1.9	2.27	2.54	1.77	2.34	1.6	2.17	1.69	1.86	1.59	2.05	1.7
AT2G27775	0.52	-1.03	-0.2	0.56	0.93	0.71	0.3	2.37	2.28	1.52	1.6	1.46	-0.42	1.27	1.2	1.73	2.09	2.1	1.72	0.69	1.29
AT2G27790	0.65	1.72	0.85	-0.5	0.04	-0.41	0.54	0.05	0.11	-0.18	0.15	0.63	-0.54	-1.27	0.67	0.51	0.29	-0.01	0.6	-0.3	0.2
AT2G27800	0.65	-1.94	-0.22	0.45	1.58	1.75	-1.09	-0.57	0.92	0.83	-0.4	-0.21	0.83	1.67	0.51	0.46	0.88	0.54	0.33	-0.37	-0.02
AT2G27810	1.68	1.44	1.1	1.43	1.35	1.27	2.48	1.68	1.18	1.44	1.27	1.5	1.33	1.72	1.56	1.52	1.61	1.35	1.28	1.15	1.05
AT2G27820	1.64	2.89	2.21	4.61	3.91	3.18	3.2	3.31	3.17	2.85	2.92	2.27	2.21	2.75	3.62	2.88	2.95	2.74	2.43	2.17	2.56
AT2G27830	5.74	6.17	5.91	1.78	0.23	1.2	2.16	0.91	1.25	1.66	1.49	2.24	-0.37	-0.16	-1.06	1.48	1.69	2.06	3.11	2.67	2.46
AT2G27840	1.06	1.21	0.74	4.46	4.54	4.71	4.93	4.96	5.64	4.71	4.65	4.31	3.34	3.95	3.51	4.44	4.83	4.69	2.75	2.88	2.78
AT2G27860	5.01	5.24	5.47	4.85	4.7	4.58	5.9	5.57	5.27	4.79	4.84	4.76	4.56	4.78	5.02	5.65	5.75	5.71	5.53	5.42	5.29
AT2G27900	2.41	1.55	1.49	1.7	1.21	1.97	1.46	1.54	2.06	2.24	2.27	2.3	2.07	1.49	2.03	2.55	2.29	2.38	2.96	3	2.97
AT2G27920	0.73	0.76	0.45	1.18	1.07	1.68	1.87	2.26	3.33	3.63	3.51	3.77	2.75	2.42	2.33	3.26	3.32	3.29	3.75	3.56	3.66
AT2G27950	2.89	3.52	3.26	3.17	3.26	2.93	3.3	3.43	3.08	2.67	2.71	2.83	3.02	3.09	2.65	3.11	3.16	3.29	2.73	2.87	2.88
AT2G27960	2.45	1.58	1.37	2.07	0.9	2.33	1.91	1.32	2.82	1.53	1.77	2.29	2.14	2.1	2.59	2.14	2.56	2.5	2.78	1.91	2.51
AT2G27970	-0.14	-0.85	-0.06	0.44	-1.46	1.14	0.37	0.66	0.88	1.47	2.23	1.07	0.41	1.58	1.78	1.09	0.89	-0.05	1.76	1.64	1.45
AT2G27980	2.12	2.52	2.28	1.79	2.4	2.27	1.65	1.94	2.34	2.59	2.48	2.48	3.43	2.74	2.23	1.91	1.84	2.24	1.67	1.69	1.94
AT2G27990	-1.66	-1.11	-1.13	-0.98	-1.22	-1.47	-0.09	-1.83	-0.86	-1.53	-2.98	-1.58	-1.53	-0.64	-1.27	-0.99	-0.12	-0.3	-1.01	-1.46	-1.05
AT2G28000	5.09	4.98	5.49	7.11	7.72	6.96	7.03	7.36	6.43	7.04	7.2	6.95	6.7	7.32	7.52	6.01	5.94	6.04	5.86	5.87	5.62
AT2G28050	-0.14	0.02	0.14	0.43	-1.36	0.91	-0.67	-0.55	1.39	1.73	1.24	1.38	1.82	1.73	1.91	1.26	0.87	1.55	0.51	-0.11	0.37
AT2G28060	2.18	2.16	1.88	1.1	1.64	1.95	1.61	1.55	1.74	1.51	1.48	1.8	2.05	0.65	2.03	1.06	1.32	1.71	1.63	1.26	1.58
AT2G08220	0.05	1.04	-0.94	-1.77	-1.34	-0.71	-0.48	-0.16	-1.73	-0.46	-0.18	-1.83	-1.22	-0.52	-0.51	-1.32	-1.63	-1.17	-1.92	-1.44	-1.78
AT2G28070	1.85	0.97	1.49	1.45	0	1.52	1.38	1.37	1.58	1.43	1.58	2.02	1.95	1.56	1.42	1.88	1.7	2.07	1.53	1.21	1.34
AT2G28080	0.68	0.71	0	1.69	1.23	1.47	0.27	1.76	2.32	3.41	2.99	2.87	2.3	2.16	0.95	1.61	1.79	1.51	2.58	2.4	2.67
AT2G28100	1.8	2.19	2.3	1.09	0.19	1.35	0.96	1.3	1.45	1.19	0.75	1.22	1.29	1.34	1.79	1.55	1.03	1.45	1.53	0.85	0.91
AT2G28105	-1.38	-2.03	-3.34	-0.17	-0.31	-0.4	-3.34	-0.51	0.33	-2.35	-0.23	-1.47	-3.34	-0.91	-0.19	-1.04	-2.14	-1.71	-1.1	-1.29	-2.08
AT2G28110	0.66	0.48	1.13	-0.51	-3.75	-0.44	-0.8	-0.29	-1.77	-1.76	-1.92	-2.28	0.15	-3.75	-2.76	-1.19	-0.93	-1.62	-0.58	-0.52	-0.6
AT2G28120	4.21	3.8	3.51	0.68	0.27	-0.53	-0.53	-2.34	0.02	-0.6	0.02	0.16	-3.75	-0.33	0.43	0.34	-0.09	-0.13	-0.03	0	-0.05
AT2G28130	1.7	0.83	1.78	0.78	-0.41	1.45	-0.98	-0.83	0.74	0.27	0.12	0.47	1.32	1.05	1.42	0.82	0.35	0.66	0.84	1.15	0.82
AT2G28140	-1.72	0.67	-1.4	-0.09	1.32	0.83	0.7	-1.09	-0.23	-0.12	0.36	-1.15	-3.01	0.42	-0.57	-0.72	-0.28	0.22	-0.35	-0.26	0.8
AT2G28150	3.52	3.42	3.4	3.01	2.25	2.76	1.98	2.12	2.76	1.8	1.9	1.65	2.58	2.71	3.12	2.72	2.55	2.76	1.98	2	2.24
AT2G28160	0.6	-0.04	0.6	-0.96	0.24	-0.21	-3.34	-1.06	-0.79	0.31	-0.74	0.07	-1.27	-0.92	0.38	-0.21	-1.33	-0.4	1.36	1.27	1.11
AT2G28190	5.58	5.61	6.06	5.87	6.27	5.35	6.24	5.72	4.7	5.02	5.07	4.85	5.06	5.01	5.59	4.96	5.21	5.02	5.42	5.35	5.57
AT2G28200	3.87	4.15	4.26	2.67	2.84	2.64	-0.1	1.5	1.19	0.02	0.61	0.83	2.35	2.06	2.39	0.38	-2.27	-0.79	-0.18	-0.8	-0.02
AT2G28210	-0.48	-0.2	-2.07	-0.76	-0.32	-0.11	0.01	0.21	0.71	0.99	1.53	1.12	-0.34	0.24	0.24	0.71	-0.3	0.26	0.85	1.09	0.49
AT2G28230	3.19	3.28	3.25	1.93	1.81	2.47	1.38	2.32	2.05	2.33	2.6	2.76	2.85	2.51	2.6	2.1	1.91	2.5	1.75	2.12	2.06
AT2G28240	-2.26	-0.54	-0.14	-0.91	-4.22	0.14	-1.71	-0.27	-0.08	-1.07	-0.44	-0.48	-0.33	-0.4	-1.92	-2.25	-0.82	-0.37	-2.15	-1.36	-1.73
AT2G28250	-0.21	-0.01	-0.7	0.49	0.72	0.31	0.13	-0.11	0.55	-0.32	-1.06	-0.75	-0.13	-0.78	-0.91	0.26	-0.11	0.05	-0.85	-0.83	-0.26
AT2G28260	0.34	0.01	-1.29	-0.02	-0.3	0.77	0.02	-0.06	-0.77	0.51	-0.03	0.08	0.85	-0.15	1.29	0.1	-0.24	0.78	0.56	0.22	0.81
AT2G28290	2.93	2.65	2	2.38	2.77	2.76	3.19	2.71	2.11	2.57	2.5	2.3	2.56	2.46	2.56	2.71	2.61	2.62	1.73	2.55	2.6
AT2G28305	3.25	2.98	3.25	2.78	2.12	2.68	1.36	1.56	2.16	2.22	2.36	2.26	3.14	2.92	2.83	1.54	1.66	1.73	1.73	1.76	1.53
AT2G28310	2.41	1.9	2.96	1.84	2.66	2.37	2.58	2.51	2.73	2.58	2.3	2.43	2.79	2.79	2.53	2.5	2.63	2.6	2.2	1.99	1.98
AT2G28320	2.63	2.71	2.64	2.57	2.61	2.49	1.62	1.2	1.86	2.07	2.05	2.13	2.12	2.66	2.64	1.49	1.49	1.5	1.77	1.94	1.76
AT2G28330	0.74	-0.88	-1.06	0.77	1.02	1.97	-2.67	0.04	1.69	0.31	0.29	-0.02	-2.67	0.82	0.69	0.69	0.15	1	0.58	-0.04	0.32
AT2G28350	1.26	1.95	1.68	0.79	0.96	0.76	1.36	-0.04	0.02	0.07	0.36	0.51	1.28	1.24	1.23	-0.6	0.26	-0.05	-0.18	0.74	1.03
AT2G28360	0.87	0.37	-0.07	0.3	0.16	-0.09	1.67	1.56	1.62	1.58	1.24	1.55	1.21	0.73	0.16	2.45	2.59	2.48	1.92	1.85	2.06
AT2G28370	3.36	3.28	3.8	2.39	2.75	2.59	2.23	2.31	2.76	2.82	2.5	2.93	2.19	2.57	2.38	2.1	2.09	1.85	2.71	2.47	2.24
AT2G28380	1.87	2.46	1.85	2.01	2.67	1.48	2.36	2.63	1.87	1.65	1.57	1.86	1.73	2.14	2.15	2.43	2.05	2.39	2.12	1.93	1.77
AT2G28390	2.02	1.82	1.97	2.14	1.79	2.45	2.4	1.86	2.18	2.1	2.1	2.29	1.29	2.06	2.41	2.1	2.33	2.42	2.19	2.22	2.1
AT2G28400	3.09	4.06	3.51	2.4	1.92	1.83	0.65	1.1	1.71	3.4	2.26	3.11	1.36	2.37	0.66	0.31	0.66	0.05	3.32	3.27	2.95
AT2G28410	2.13	0.71	1.09	2.17	-1.05	2.44	1.68	1.91	2.62	2.34	1.98	2.03	2.67	1.96	1.46	1.33	1.6	1.69	2.16	1.27	1.66
AT2G28430	4.2	1.7	2.89	3.89	1.8	3.9	1.48	2.01	3.76	3.54	3.54	3.27	3.71	3.58	4.26	3.81	4.05	3.51	4.08	4.21	3.9
AT2G28450	1.48	1.35	1.74	2.22	2.17	2.16	3.04	2.49	2.7	1.94	1.7	1.61	1.57	2.09	1.76	2.36	2.68	2.62	1.14	1.26	1.6
AT2G28460	-0.51	-0.23	-0.17	-1.47	-3.85	-0.32	-1.43	-1.14	-1.07	-0.74	-0.89	-0.85	-0.97	-0.8	-0.63	-0.19	0.04	-0.69	-0.69	-0.34	0.04
AT2G28470	2.76	3.15	2.49	3.97	3.7	3.98	3.87	3.7	3.84	3.05	3.12	3.1	3.7	3.61	3.69	3.51	3.77	3.6	2.9	2.52	2.49
AT2G28480	2.13	1.95	1.67	1.64	1.88	1.76	0.87	1.46	2.01	2.06	1.63	2.2	2.18	2.46	1.74	1.7	1.38	1.8	1.43	1.2	1.67
AT2G28500	-0.47	-3.66	-2.64	-0.66	-1.39	-0.36	0.56	-0.21	0.11	-0.23	-0.08	0.25	-0.78	-1.23	0.26	0.16	0.1	0.14	0.55	0.04	0.32
AT2G28510	0.05	1.34	1.01	3	2.62	3.35	3	2.63	3.45	2.92	3.33	2.9	2.67	2.95	2.52	3.32	3.43	3.12	2.17	2.33	2.44
AT2G28520	1.51	0.46	1.08	2.36	1.63	2.06	1.57	1.92	2.35	2.05	2.24	2.24	2.37	1.92	2	2.6	2.84	2.66	2.66	2.55	2.51
AT2G28540	1.95	2.09	1.75	2.66	2.76	2.36	1.84	2.17	2.12	2.08	2.13	2.33	2.24	2.32	2.07	2.15	2.15	1.92	2.04	2.12	2.13
AT2G28550	2.61	2.8	2.88	4	3.79	3.75	4.63	4.11	4.18	3.07	2.81	3	4.19	4.04	3.9	4.04	4.32	4.43	2.83	2.58	2.6
AT2G28560	-4.36	-4.36	-1.42	-2.26	-3.39	-2.24	-1.24	-2.07	-0.81	-2.47	-2.23	-2.18	-4.36	-1.81	-1.14	-1.93	-1.54	-1.13	-1.7	-2.51	-2.27
AT2G28570	-0.54	-0.1	0.69	2.22	2.59	2.1	0.66	0.16	1.47	1.4	0.44	0.17	2.23	1.66	0.21	-0.7	0.4	-1.49	0.87	0.91	-0.43
AT2G28590	-0.76	-3.71	-1.35	-0.15	0.23	0.14	-1.38	-1	-0.93	-0.48	0.71	-0.87	-3.71	0.01	0.82	0.51	-0.37	0.01	-0.38	-0.41	-0.11
AT2G28600	1.34	1.71	1.38	2.84	3	2.9	3.38	2.64	3.53	2.69	2.5	2.54	2.79	2.69	2.58	3.06	3.18	3.28	1.58	1.83	1.92
AT2G28605	3.29	2.11	3.7	4.19	3.56	4.89	1.93	3.16	4.52	4.57	4.69	4.75	3.87	4.54	4.88	4.04	4.18	4.2	4.05	3.97	3.88
AT2G28620	0.05	-0.83	-0.57	1.55	1.27	1.12	-0.49	-0.01	0.86	1.26	1.83	1.28	1.97	1.43	1.61	0.97	1.02	0.68	0.35	0.9	1.47
AT2G28630	5.47	5.4	5.6	0.83	0.96	0.75	-0.51	0.96	-0.66	0.85	0.56	0.89	2.87	2.09	1.24	1.7	0.89	0.19	2.87	2.6	2.35
AT2G28660	1.45	1.06	0.04	0.27	0.88	0.79	2.31	2.07	1.94	1.3	1.41	1.43	0.03	-0.43	-0.09	1.7	2.09	1.78	1.51	0.62	0.61
AT2G28670	-1.76	-0.42	-3.72	-1.62	-1.6	-1.43	-0.39	-1.13	-0.16	-0.49	-0.13	-0.08	-0.63	-1.29	-1.93	-2.42	-2.52	-2.54	-1.48	-2.09	-1.48
AT2G28710	1.16	0.32	1.3	-0.53	1.39	0.13	-2.91	0.98	0.38	0.8	0.05	0.92	-2.91	0.7	-1.61	-0.62	0.6	-0.93	-0.25	-0.54	0.08
AT2G28720	3.58	3.91	3.77	4.42	4.12	4.17	5.92	5.7	6.32	5.9	5.54	5.65	5.48	4.32	4.33	6.09	6.07	6.13	5.39	5.04	4.98
AT2G28740	5.06	6.21	6.05	5.15	6.29	5.59	5.47	6.42	6.14	6.82	6.6	6.26	6.62	6.64	5.82	5.07	4.79	5.13	5.19	5.23	5.47
AT2G28760	1.1	0.75	0.79	1.54	1.71	1.29	1.23	0.44	0.56	1.25	0.74	1.09	0.63	2.01	1.95	1.36	1.35	1.05	1.51	0.89	1.45
AT2G28780	-3.93	-1.52	-2.66	-1.58	-3.93	-1.36	-1.27	-2.21	-2.93	-4.5	-4.5	-4.5	-4.5	-1	-2.2	-3.92	-3.6	-3.99	-4.5	-3.14	-2.77
AT2G28790	-0.84	-0.81	-0.76	1.2	1.59	1.23	3.2	0.7	0.91	0.1	0.15	-2.05	-1.92	1.21	0.01	0.96	0.43	1.72	0.2	0.85	0.89
AT2G28800	6.16	6.18	6.32	6.1	6.1	5.88	6.17	6.09	6.05	5.93	5.9	5.86	5.96	5.98	6.12	5.93	6.08	6.16	5.91	5.74	5.67
AT2G28810	0.54	1.14	1.07	0.66	1.45	0.96	0.64	1.39	0.26	1.04	1.44	0.38	1.12	1.64	1.42	1.33	1.95	1.85	1.47	1.17	1.09
AT2G28830	2.11	2.19	2.26	0.85	0.2	0.4	-0.67	0.64	0.57	1.34	0.84	1.16	1	1.11	0.51	1.11	0.82	0.97	1.05	1.57	0.81
AT2G28840	3.77	3.97	4.24	3.29	2.57	2.82	5.74	5.57	5.82	5.04	5.12	5.31	3.19	3.54	3.26	5.79	5.76	5.81	5.34	5.42	5.42
AT2G28870	1.76	1.53	1.71	0.34	0.89	0.26	1.57	1.85	1.2	0.57	0.53	1.16	0.68	0.56	0.79	0.3	0.24	0.72	0.9	0.18	1.37
AT2G28880	1.3	-0.37	0.29	1.39	1.28	1.41	0.16	0.14	1.16	0.8	0.69	0.21	0.8	1.64	1.82	0.82	0.85	0.73	0.51	0.17	0.19
AT2G28890	2.99	2.76	2.9	3.22	2.66	3.22	3.36	3.13	3.13	3.34	3.35	3.54	3.6	3.3	3.26	3.43	3.17	3.03	3.93	4.2	4.13
AT2G28900	4.8	5.53	5.4	5.19	5.2	4.79	9.5	8.97	8.78	7.99	7.53	7.55	4.8	4.98	5.12	8.25	8.87	8.92	7.08	6.8	6.72
AT2G28910	5.99	7.59	6.5	4.7	5.36	4.94	4.93	5.11	5.36	5.78	5.94	6	5.84	6.01	4.66	4.27	3.98	4.39	4.68	4.59	4.76
AT2G28930	2.52	2.55	2.72	1.81	0.97	0.98	1.21	1.66	1.36	1.73	1.46	1.48	1.44	1.3	1.48	2.37	2.41	2.42	2.11	1.62	1.52
AT2G28940	3.91	4.15	3.98	1.65	2.14	1.61	2.63	3.06	1.39	3	2.71	3.11	2.76	2.7	1.86	2.64	1.89	2.29	3.79	3.77	3.55
AT2G28950	3.97	3.97	4.25	4.25	4.5	4.63	3.81	4.62	3.83	3.91	4.4	4.23	4.89	4.61	4.88	4.22	3.82	3.93	4.12	3.81	3.77
AT2G29020	4.19	3.53	3.69	3.01	2.9	2.5	1.43	2.22	2.95	2.97	3.29	3.37	2.64	2.9	3.01	3.04	3.37	3.14	3.4	3.56	3.61
AT2G29050	0.49	0.06	-0.18	-0.54	-0.65	-0.02	-0.86	-0.02	-0.36	-0.51	0.18	-0.09	-3.92	-0.56	-0.25	-0.31	-0.93	-1.05	-0.14	-1.55	-0.56
AT2G29065	1.13	0.46	0.31	0.69	1.35	0.56	1.06	0	0.83	0.6	0.47	-0.03	1.39	1.13	-0.33	-0.28	0.18	0.67	0.05	0.79	0.71
AT2G29070	1.43	0.51	0.24	-0.12	0.51	-0.36	0.17	1.34	0.66	1.37	1.52	1.29	-0.49	-0.28	0.17	0.83	0.55	1.03	1.84	2.07	2.12
AT2G29080	3.16	3.55	3.45	4.02	3.94	4.06	4.47	4.18	4.36	4.31	4.2	4.12	4.2	4.21	4.06	4.36	4.31	4.31	4.07	4.23	4.06
AT2G29090	-4.38	-4.94	-3.92	2.18	2.08	2.16	2.59	2.45	2.09	0.32	0.55	0.09	1.36	0.9	1.07	-0.17	0.21	0.17	-1.96	-0.98	-1.29
AT2G29110	1.31	1.12	1.01	0.3	-0.36	-0.35	0.32	-0.4	-0.71	0.08	-0.49	0.76	-0.25	0.16	-0.91	-0.2	0.48	-0.28	1.84	2.27	1.84
AT2G29120	2.37	1.66	1.96	3.57	2.92	3.06	3.22	3.01	3.6	3.28	3.49	3.88	3.49	3.03	3.03	3.26	3.53	3.36	3.75	4.01	3.91
AT2G29140	2.23	2.93	2.8	2.34	2.49	2.73	2.9	2.85	2.52	2.74	2.76	2.86	2.32	2.62	1.91	2.35	2.45	2.69	2.53	2.61	2.69
AT2G29170	0.18	-1.78	0.26	2.08	0.5	1.6	3.77	4.15	3.88	1.24	2.5	2.82	3.13	2.16	2.17	3.67	3	2.82	0.81	0.79	1.4
AT2G29180	5.02	4.13	5.04	4.87	5	5.45	4.44	4.67	5.07	5.49	5.57	5.27	4.76	5.45	5.77	4.39	4.3	4.64	4.54	4.37	4.29
AT2G08330	2.58	3.16	4.22	3.43	4.51	4.36	4.33	3.77	4.07	4.04	3.71	4.22	3.18	4.25	3.49	2.22	1.94	1.35	2.46	2.68	1.85
AT2G29190	2.95	3.41	2.73	3.34	3.48	3.55	3.67	3.66	3.99	3.77	3.51	3.62	3.27	3.63	3.07	3.47	3.61	3.7	3.24	3.26	3.31
AT2G29200	0.87	0.68	0.42	2.09	2.19	2.27	3.33	2.97	3.09	2.81	2.84	2.52	1.74	2.1	2	2.4	2.19	2.45	1.77	2.07	1.91
AT2G29210	2.61	3.34	2.88	2.71	2.69	2.74	3.32	2.79	2.64	2.6	2.56	2.42	2.74	2.79	2.41	2.58	2.84	2.83	2.32	2.46	2.45
AT2G29290	4.46	4.09	4.56	2.39	3.69	2.82	2.24	2.85	1.35	2.44	2.84	3.17	3.89	3.77	4.37	2.91	2.7	3.09	3.31	2.85	2.66
AT2G29300	1.79	0.26	2.2	-0.91	-3.3	-0.36	-3.3	-1.89	-1.32	-0.23	-0.19	-0.65	0.96	-0.01	0.88	-0.33	-2.1	-1.88	1.03	-0.08	-0.23
AT2G29310	1.95	2.04	1.74	1.92	2.05	2.39	1.66	2.66	2.45	3.02	2.99	2.85	1.99	2.33	3.2	2.79	2.9	2.47	3.12	2.73	2.83
AT2G29320	2.46	1.56	1.43	2.36	2.91	3.01	2.79	2.93	3.07	2.54	2.99	3.32	2.96	3.25	3.8	3.66	3.47	3.6	3.06	3.03	2.6
AT2G29340	5.2	5.16	5.32	3.82	3.9	3.6	2.56	2.67	1.91	2.8	2.92	3.21	3.73	3.94	4.16	2.11	1.66	1.86	2.89	3.09	3.14
AT2G29350	2.65	1.88	-1.01	4.13	3.71	3.91	3.17	3.75	3.11	3.63	3.29	4.44	3.41	2.99	1.8	0.99	1.62	1.6	2.29	3.04	3.29
AT2G29360	4.38	3.9	3.68	4.57	4.06	4.51	4.17	4.36	4.61	3.35	3.34	4.05	4.46	4.56	4.71	4.86	4.55	4.67	3.73	3.22	3.41
AT2G29390	0.97	0.37	0.57	1.15	0.56	1.56	0.74	0.46	1.43	0.55	0.7	1.06	1.07	0.56	1.67	0.96	1.51	1.14	1.48	1.3	1.28
AT2G29400	4.47	4	4.35	2.62	2.79	2.75	1.73	2.23	2.73	3.11	3.3	3.34	2.75	2.8	2.75	2.4	2.64	2.58	3.97	4.19	4.01
AT2G29410	-0.22	-1.35	-0.3	-0.51	-0.69	-1.22	-3.34	-1.05	0.09	-2.76	-2.45	-1.87	-3.34	0.02	-0.78	0.02	-1.33	-0.47	-0.8	-0.11	0.02
AT2G29420	2.99	3.76	3.27	3.12	3.55	3.75	2.36	3.38	4.04	4.25	4.37	4.25	4.25	4.31	3.52	2.71	3.02	3.13	2.76	3.27	3.31
AT2G29440	1.34	-0.1	-0.12	2.9	2.45	2.44	1.79	0.86	0.55	0.04	1.65	1.14	1.51	1.72	2.02	0.54	1.03	0.68	0.56	0.9	1.32
AT2G29450	6.82	6.78	7.04	8.82	8.37	8.13	7.36	7.14	7.59	8.52	8.31	8.25	7.57	7.77	6.88	5.75	6.51	6.26	6.53	7	6.75
AT2G29460	1.73	0.78	1.21	3.9	2.71	2.81	0.7	0.69	0.52	3.09	3.66	3.89	1.69	2.86	1.07	0.62	0.7	0.66	3.65	5.61	5.54
AT2G29470	-1.17	-1.14	-2.94	2	1.96	2	0.57	1.16	-0.64	1.4	1.23	2.13	-2.94	0.84	0.56	-2.94	-2.04	-0.81	-0.28	1.08	0.29
AT2G29490	0.36	0.82	-0.55	1.67	0.68	1.36	1.03	1.04	0.64	1.71	1.39	1.72	-2.91	1.38	0.52	1.26	0.8	1.14	0.56	1.64	1.27
AT2G29500	-0.08	-0.94	0.9	0.99	1.34	1	1.92	1.7	1.33	2.35	2.59	2.41	2.17	1.05	1.33	0.41	0.41	0.3	0.75	2.48	2.1
AT2G29510	3.9	3.5	3.52	3.4	3.7	3.77	2.89	3.01	3.41	2.82	3.04	3.08	3.03	3.52	3.67	3.3	3.31	3.42	2.83	2.75	2.79
AT2G29525	0.16	-1.84	-1.96	-0.49	-3.99	0.36	-3.99	-1.06	-0.02	-0.52	-0.31	-0.84	0	-1.44	-0.85	-0.5	-1.01	-0.58	0.58	0.35	0.03
AT2G29530	2.2	1.96	1.91	2.73	2.5	2.65	3.19	3.53	3.39	2.96	3.11	2.82	1.42	2.75	2.44	2.55	2.95	2.77	2.47	2.2	2.4
AT2G29540	-0.25	0.78	0.04	1.46	2.83	1.46	2.4	3.04	3.31	2.56	2.7	2.6	1.74	1.95	1.28	1.85	1.72	2.06	1.15	1.69	1.37
AT2G29550	3.04	3.43	4.01	4.47	4.18	4.07	4.57	4.22	4.06	3.98	3.75	3.37	3.97	4.25	4.35	3.86	3.63	3.58	3.99	4.07	4.02
AT2G29560	1.54	1.72	1.37	2.44	2.83	2.14	2.17	2.28	2.38	2.41	2.7	2.72	2.48	2.18	2.49	2.38	2.44	2.42	2.56	2.45	2.53
AT2G29570	2.28	1.93	1.77	2.82	2.57	2.69	3.03	3.12	2.87	2.78	2.92	2.66	2.26	2.93	2.52	2.53	2.6	2.84	2.82	2.74	2.64
AT2G29580	0.82	1.47	1.72	0.84	1.25	0.63	1.18	1.63	0.9	0.39	0.92	0.55	-0.57	0.69	1.02	1.21	1.01	1.55	0.6	1.31	0.75
AT2G29590	3.15	3.8	3.26	2.41	2.26	2.92	1.65	2.56	2.64	2.91	3.16	3.14	3.14	2.77	2.27	2.76	2.37	2.23	2.68	2.49	2.76
AT2G29630	6.04	5.74	5.87	5.62	5.73	5.47	7.44	7.24	6.87	7.18	6.84	7	5.65	5.7	6.15	6.83	7.04	7.21	6.99	6.64	6.56
AT2G29640	0.96	1.04	1.79	0.13	0.01	0.87	-0.51	-0.21	0.32	0.7	-0.15	0.99	1.05	1.16	0.93	0.72	0.38	0.02	0.93	0.96	0.96
AT2G29650	4.31	4	4.31	4.78	4.61	4.62	4.87	4.91	4.85	3.67	3.29	3.24	4.83	4.66	4.32	4.9	5.03	5.11	3.65	3.56	3.34
AT2G29660	1.08	1.32	1.06	-0.16	0.4	-0.7	-0.87	-0.5	0.02	-0.97	-0.43	-1.1	0.25	0.29	-0.86	-1.56	-1.24	-1.05	-1.14	-1.03	-1.17
AT2G29670	7.77	7.94	7.81	4.44	4	4.43	6.12	5.74	5.81	3.44	3.66	3.79	4.39	3.8	4.46	5.4	5.73	5.6	2.47	3.06	3.12
AT2G29680	2.77	2.42	2.63	-0.51	0.01	-0.85	0.39	0.07	0.38	0.47	0.31	-0.64	0.71	-0.76	-0.66	0.67	0.92	0.86	0.07	-0.12	0.24
AT2G29690	1.73	1.98	1.39	2.18	1.83	2.08	3.48	3.28	2.73	2.48	2.35	2.31	1.98	1.88	1.96	3.08	3.13	3.22	2.34	2.11	2.24
AT2G29700	4.75	4.86	4.87	4.87	4.07	4.17	5.15	4.28	4.27	4.05	4.25	4.14	3.97	4.47	3.84	4.23	4.75	4.48	4.39	4.28	4.12
AT2G29710	0.64	-1.49	-0.04	0.96	0.27	-0.01	-1.25	-1.03	-1.5	-0.49	0.3	-0.63	-0.22	0.35	0.45	-1.04	-0.34	-1.22	-2.1	-2.12	-1.1
AT2G29720	1.69	2.17	2.45	1.46	1.3	1.47	2.82	2.3	1.64	2.87	3.41	3.33	0.49	1.45	1.02	1.97	2.06	1.71	3.4	4.14	3.88
AT2G29730	1.84	2.17	2.07	1.63	2.09	1.75	2.11	0.78	0.69	1.6	1.61	1.02	1.45	1.54	1.65	1.87	1.64	0.6	1.19	0.86	0.97
AT2G29760	-0.32	-0.44	-0.79	0.64	0.57	0.99	1.21	2	2.31	2.7	2.64	2.34	1.29	1.91	1.41	1.64	1.87	1.85	1.36	1.44	1.36
AT2G29890	-0.09	0.08	0.04	-0.49	0.82	0.99	-0.4	-0.47	-0.18	-0.1	0.93	-0.7	1.01	0.35	0.72	0.38	0.01	0.26	0	0.61	0.72
AT2G29900	2.16	1.57	2.09	2.54	3.31	2.49	1.72	1.96	2.08	2.16	2.06	1.93	2.73	1.78	2.4	2.55	2.51	2.3	2.82	2.68	2.26
AT2G29910	1.93	-0.09	1.16	0.95	0.81	1.36	-1.3	-1.8	0.34	0.39	1.05	0.11	-0.05	0.38	1.25	0.8	0.97	0.4	0.76	0.51	0.91
AT2G29940	-1.52	-0.86	-0.86	-1.26	-1.78	-0.81	-1.48	-1.7	-1.2	-1.89	-1.73	-0.69	-1.01	-1.37	-0.96	-0.87	-0.89	-0.78	-1.25	-1.01	-0.8
AT2G29960	3.23	3.45	3.56	3.28	3.7	3.3	3.18	3.08	3.3	3.23	3.14	3.27	3.41	3.56	3.54	3.1	3.27	3.15	3.52	3.39	3.61
AT2G29970	3.67	3.95	3.73	4.35	4.15	4.25	4.17	4.08	4	3.6	3.46	3.39	4.4	4.34	4.14	3.99	4.17	4.12	3.53	3.14	3.3
AT2G29980	4.37	4.87	4.5	4.19	3.73	3.73	4.39	3.88	3.91	3.4	3.36	3.09	3.73	3.39	3.38	3.88	3.81	3.78	3.58	3.39	3.22
AT2G29990	1.61	0.79	1.48	1.49	0.65	1.43	0.81	0.64	1.52	2.1	2.28	2.91	0.56	1.06	1.5	1.99	1.84	1.65	3.58	4.04	4.13
AT2G29995	-1.67	-0.58	-0.36	-1.04	0.16	-1.16	-1.09	-1.38	-0.07	-0.83	-0.34	-0.47	-0.66	-0.65	0.05	-0.72	-0.4	-0.91	-0.42	-1.25	-1.6
AT2G30000	0.99	0.65	0.03	0.09	-1.37	0.13	-1.91	0.47	1.3	0.99	1.38	0.24	-2.91	-0.77	0.58	0.7	0.8	1.57	0.56	0.39	0.79
AT2G30010	2.5	2.62	2.93	0.67	0.64	0.89	0.77	1.11	0.01	-0.57	0.84	0.48	1.74	0.86	1.77	1.33	0.18	-0.03	0.77	0.4	0.58
AT2G30020	1.44	1.88	1.91	2.69	2.14	2.87	1.58	2.22	1.65	2.61	2.88	2.92	2.16	2.55	1.86	1.68	1.58	1.47	2.66	3.25	3.05
AT2G30040	0.01	1.2	0.35	3.85	3.34	2.36	2.28	1.24	1.59	1.09	0.77	0.09	1.89	1.99	1.93	-0.19	0.83	0.89	-0.16	1.48	1.09
AT2G30050	2.4	2.68	2.5	2.58	2.62	2.61	3.05	2.63	2.55	2.4	2.43	2.64	2.14	2.72	1.94	2.05	2.16	2.26	2.5	2.61	2.04
AT2G30060	3.84	4.15	4.27	4.51	4.71	4.71	4.94	5.16	5.48	4.99	4.97	4.98	4.19	4.56	4.34	4.59	4.82	4.69	4.57	4.57	4.63
AT2G30070	0.97	1.23	1.44	0.96	0.99	0.67	1.12	1.11	0.29	1.56	0.98	1.4	0.86	1.2	1.55	0.99	1.32	1.37	1.63	1.88	2.02
AT2G30080	0.59	0.53	0.54	0.56	-0.02	0.54	-0.69	-0.32	0.42	0.08	-0.11	0.64	0.64	0.74	0.2	-0.69	-0.83	-0.33	0.05	-0.99	-0.28
AT2G30100	4.06	4.43	4.17	4.3	4.09	4.49	2.54	2.68	3.3	3.51	4.01	3.7	5.45	5.22	4.19	1.88	2.21	1.95	1.73	2.12	2.2
AT2G30105	2.65	2.24	2.38	2.6	2.21	2.17	1.51	1.77	2.05	2.06	2.62	2.13	2.26	2.36	2.67	2.58	2.47	2.47	1.94	2.3	2.43
AT2G30110	3.93	3.97	4.11	4.51	4.76	4.51	5.25	4.75	4.54	4.42	4.24	4.24	4.33	4.17	4.41	4.67	4.72	4.71	4.62	4.77	4.68
AT2G30120	0.24	1.39	1.59	1.15	1.4	0.21	1.86	1.43	2.18	1.86	1.38	1.89	1.66	1.91	1.68	1.92	1.55	1.66	1.5	1.79	1.53
AT2G30140	3.81	4.15	4	4.44	4.58	3.73	3.95	4.16	3.26	4.06	3.96	4.55	3.73	4.11	3.23	2.84	3.34	2.7	4.72	5.25	4.83
AT2G30150	2.68	2.7	2.14	3.45	3.45	3.64	2.69	2.9	3.06	3.33	3.01	2.9	4.2	4.37	3.31	1.77	2.25	1.93	2.24	1.72	1.67
AT2G30160	1.61	1.81	2.17	2.17	0.85	0.99	0.98	1.5	1.81	1.79	1.71	1.52	0.93	1.83	1.59	1.65	1.77	1.4	1.35	1.1	1.05
AT2G30170	3.43	3.05	3.39	3.24	3.18	3.09	1.97	2.8	2.8	2.74	2.75	2.78	3.07	2.94	3.2	2.69	2.77	2.85	2.99	2.62	2.63
AT2G08375	1.09	2.66	3.71	2.35	1.09	3.01	1.09	2.16	5.14	5.35	5.5	6.08	4.17	5.26	5.27	3.86	3.99	4.11	3.97	4.53	4.84
AT2G30200	2.37	2.29	2.57	2.95	3.61	3	3.07	3.23	3.17	2.78	2.72	2.97	2.46	2.42	3.29	2.88	2.85	2.99	3.07	2.49	2.3
AT2G30230	2.24	3.11	3.32	0.02	1.49	0.65	0	0.91	0.62	1.43	1.05	1.82	1.08	2.48	2.48	2.61	2.63	2.72	2.72	2.55	2.73
AT2G30250	5.01	5.02	4.69	3.16	2.67	3	2.62	3.37	2.62	3.79	4.09	4.54	4.18	3.63	2.94	4.3	3.8	3.7	4.87	5.25	5.22
AT2G30260	4.31	4.41	3.98	3.14	3.67	2.8	3.58	3.56	2.95	2.6	3.05	2.33	2.31	2.61	2.73	2.92	2.95	2.78	2.7	3.03	3.05
AT2G30270	1.29	1.61	1.03	1.46	1.41	1.73	0.37	1.36	1.88	1.88	1.68	1.73	1.61	2.05	1.6	2.23	2.08	2.2	2.47	2.65	2.36
AT2G30280	2.18	2.47	3.01	2.12	2.63	2.58	2.4	2.94	2.12	1.85	2.15	2.2	1.59	2.36	1.82	1.45	1.8	1.79	1.79	1.81	1.68
AT2G30320	0.88	0.91	1.35	2.05	2.93	2.61	2.33	2.65	2.79	2.61	2.67	2.47	2.99	2.89	2.46	2.14	2.21	2.21	1.65	1.64	1.63
AT2G30330	2.86	2.73	3.26	3.12	3.02	2.68	3.26	3.52	3	2.6	2.71	2.83	2.26	3.21	3.01	2.18	2.87	3.01	2.46	2.73	2.66
AT2G30350	3.15	3.46	3.09	2.46	2.21	2.35	2.95	1.94	2.22	1.85	1.77	2.01	2.43	2.56	2	2.6	2.57	2.72	2.25	2.37	2.1
AT2G30360	3.03	3	2.63	2.41	0.85	1.62	0.75	-0.42	1.5	2.57	1.89	1.82	1	2.91	0.98	0.91	0.89	0.6	1.69	1.78	2.07
AT2G30390	3.4	2.48	3.22	4.39	4.2	4.56	3.6	4.26	4.64	4.89	4.74	4.82	4.61	4.47	4.84	4.31	4.4	4.45	4.42	4.39	4.25
AT2G30410	3.18	3.15	2.99	2.69	2.37	3.08	2.73	2.33	2.99	2.56	2.79	2.6	2.49	3.24	3.42	3	3.12	2.97	3.03	3.26	3.11
AT2G30420	-0.29	-0.74	0.39	-0.66	-0.01	-0.93	-1.17	0.55	0.25	0.93	-0.66	0.69	-0.98	0.09	0.18	0.62	0.67	0.05	0.9	0.77	-0.33
AT2G30424	-4.1	-1.95	-0.11	-1.28	0.05	0.21	0.54	1.43	1.67	0.71	1.02	0.24	0.23	0.32	0.36	1.5	1.55	1.43	0.57	0.41	0.6
AT2G30440	5.49	5.41	5.41	4.17	3.58	4.01	3.86	4.18	3.97	4.47	4.54	5	4.43	4.15	4.53	4.86	4.63	4.7	5.52	5.53	5.53
AT2G30460	0.09	-0.34	-0.18	1.37	0.52	1.5	0.64	0.52	0.32	-0.27	0.68	0.4	0.72	1.09	1.19	1.31	0.75	1.21	0.58	0.61	0.55
AT2G30470	2.89	3.71	3.29	1.74	2.2	2.34	2.45	2.2	1.9	1.9	2.32	2.16	2.71	2.19	2.01	1.66	1.55	1.93	1.55	1.67	1.78
AT2G30480	-3.04	-0.99	-2.48	-1.12	-1.34	-1.27	-0.53	-2.38	-1.26	-1.13	-0.85	-1.59	-3.67	-1.31	-1.82	-1.6	-2.05	-1.28	-1.85	-2.57	-1.56
AT2G30490	5.56	5.63	5.77	7.46	7.29	7.03	5.78	5.18	5.41	5.21	4.87	4.66	5.89	6.53	6.86	4.59	4.81	4.81	4.45	4.8	4.84
AT2G30500	3.38	2.95	2.85	2.57	3.01	2.55	2.72	2.46	1.8	2.47	1.92	1.83	3.82	3	2.85	2.45	1.87	1.88	1.79	1.86	2.01
AT2G30505	-1.45	-0.79	-0.45	-1.33	-0.73	-0.87	-1.07	-1.66	-3.58	-1.43	-2.15	-1.4	-1.51	-1.02	-0.36	-1.03	-1.42	-0.89	-1.51	-0.44	-0.87
AT2G30520	8.23	7.64	7.85	4.72	4.94	4.84	2.29	3.07	2.9	2.08	2.78	3.13	5.61	5.2	5.64	3.86	3.77	3.47	3.48	3.34	3.3
AT2G30530	3.63	3.6	3.22	3	3.13	2.66	2.96	2.42	2.15	1.72	2.18	2	2.85	2.19	2.72	2.61	2.82	2.8	2.54	2.76	2.6
AT2G30540	2.61	2.72	2.24	2.03	1.67	2.02	0.5	1.63	1.87	0.47	1.22	-0.13	0.99	0.93	1.66	0.41	1.29	0.8	-0.16	0.67	0.74
AT2G30550	3.25	3.29	3.4	3.31	3.71	2.95	3.69	3.13	2.55	2.77	2.86	3.65	2.09	2.91	2.56	2.48	2.88	2.4	3.73	4.33	4.11
AT2G30570	10.47	10.53	10.76	9.93	10.19	9.9	10.14	10.12	9.43	9.46	9.34	9.46	9.19	9.46	9.93	9.73	9.8	9.79	10.13	9.94	9.84
AT2G30575	0.67	0.7	0.78	0.38	0.71	0.66	0.84	0.5	1.18	0.85	-0.18	0.8	0.24	1.06	1.15	1.42	1.53	1.83	0.83	1.03	0.88
AT2G30580	0.62	-0.01	0.8	0.92	0.36	0.3	-0.53	-0.36	0.24	0.06	-0.22	0.56	1.12	0.33	0.26	0.22	-0.17	0.39	0.66	0.07	0.71
AT2G30590	3.33	3.03	3.04	1.64	1.99	2.66	0.88	1.9	2.07	2.16	2.05	2.2	2.28	1.98	2.25	2.04	1.97	1.59	2.89	2.95	2.73
AT2G30600	5.76	5.81	5.41	0.62	1.09	0.12	2.35	2.38	2.17	1.72	2.38	2.16	2.48	1.21	1.13	2.69	2.26	2.19	1.6	1.31	1.76
AT2G30620	6.72	7.03	6.75	5.87	5.58	5.78	5.15	5.16	4.81	4.79	4.49	4.59	5.11	5.3	5.95	5.12	5.05	4.97	5.27	5.03	5.13
AT2G30695	0.62	0.44	0.5	1.65	1.58	1.92	1.43	1.06	1.12	1.65	0.97	1.53	1.57	2.3	2.35	1.86	1.41	1.49	1.57	1.31	0.83
AT2G30700	1.21	0.63	0.98	2.07	2.01	2.27	0.81	1.21	2.13	1.91	1.57	1.71	1.31	1.78	2.19	1.55	1.74	1.89	2.03	2	2.06
AT2G30710	2.15	1.98	1.75	2.05	1.74	1.93	1.52	1.9	2.04	1.96	1.65	2.14	1.92	1.57	1.84	2.15	2.37	2.23	2.56	2.65	2.49
AT2G30720	2.04	1.74	2.61	1.69	1.39	1.2	1.13	1.7	1.23	1.56	1.72	1.5	1.64	2.01	1.72	2.01	1.87	2.11	2	2.62	2.59
AT2G30740	1.07	1.27	0.92	0.34	0.6	1.01	0.53	-0.11	0.5	1.1	0.7	1.23	1.45	0.42	1.2	0.65	0.3	0.63	0.64	1.16	1.27
AT2G30750	1.59	0.11	-1.07	1.55	-1.16	1.47	0.47	0.48	-1.27	2.06	1.29	1.3	1.28	1.26	0.45	1.49	1.02	1.56	2.03	3.64	3.47
AT2G30766	-0.28	1.36	-0.98	1.57	1.65	1.47	1.05	0.91	0.91	1.84	1.79	2.26	2.55	2.59	3.4	1.47	1.34	1.25	1.33	2.15	2.13
AT2G30770	0.76	-0.2	-0.5	1.93	1.21	2.12	1.88	0.99	0.79	1.91	1.73	2.16	-0.82	1.49	1.31	0.65	1.34	0.67	2.31	4.41	4.35
AT2G30780	1.91	1.22	0.45	1.51	0.95	2.46	0.39	1.16	2.3	2.06	1.87	2.26	1.5	1.61	2.09	1.98	2.59	1.95	1.83	1.92	2.07
AT2G30790	2.84	3.58	3.38	-0.6	1.24	0.91	-0.57	0.74	-0.02	0.28	-0.85	-0.15	2.23	1.41	0.84	0.73	1.37	0.78	0.26	0.65	-0.08
AT2G30800	2.02	1.85	1.32	1.47	1.51	1.79	1.54	1.49	1.54	1.53	1.56	1.31	1.93	1.57	1.74	2.01	1.84	1.69	1.13	1.1	1.11
AT2G30820	-0.68	-0.94	-1.59	0.45	0.28	1	-2.02	-1.4	-0.56	-1.03	-1.48	-1.79	-0.26	-0.34	-0.18	-0.72	-0.88	-1.08	-0.9	-0.99	-0.95
AT2G30840	-2.44	-3.41	-2.39	-2.45	-3.41	-0.58	-0.9	-1.99	0.15	-1.18	-1.02	0.23	-3.41	-1.43	-1.26	-1.11	-1.4	-1.03	-0.16	0.17	-0.6
AT2G30860	6.73	7.01	7.21	8.13	8.38	8.03	9.93	9.61	8.58	8.74	8.63	8.74	7.41	7.65	7.98	8.52	8.74	8.66	9.07	8.93	8.82
AT2G30870	5.23	5.45	5.43	6.17	6.52	6.45	6.51	7.31	6.84	7.35	7.8	8.06	7.05	6.66	6.45	7.27	6.84	6.96	7.59	7.96	7.97
AT2G30880	2.57	2.63	2.35	2.21	2.79	2.45	2.74	2.42	2.29	2.31	2.36	2.27	2.38	2.3	2.39	2.59	2.66	2.91	2.57	2.86	2.84
AT2G30890	-1.66	-2	-1.75	-1.06	-0.38	-0.4	-0.78	-1.67	-1.23	-1.16	-1.96	-1.14	-0.12	-0.57	-1.11	-0.82	-2.34	-2.16	-1.72	-0.93	-0.97
AT2G30910	1.46	1.23	0.77	0.97	0.53	1	0.24	0.86	0.99	0.91	1.07	1.47	1.46	1.32	1.19	0.45	0.75	1.11	0.97	0.9	0.86
AT2G30920	-0.24	0.31	-0.01	0.27	-0.88	-0.26	-1.2	-0.35	-0.02	0.13	0.32	-0.29	-2.18	0.58	-0.05	0.54	0.74	0.13	0.83	0.21	0.07
AT2G30930	4.15	3.89	4.49	1.48	1.61	0.44	1.3	1.63	1.2	1.14	1.93	2.24	-0.76	1.95	1.72	2.49	2.53	2.46	3.4	2.82	2.85
AT2G30942	-0.27	-0.24	-0.92	-0.62	0.4	-0.54	-3.12	-0.84	-1.15	0.06	-1.3	-0.28	0.13	-2.14	0.43	-0.57	0.73	-0.26	-0.05	0.45	0.17
AT2G30945	-0.71	-0.68	-0.74	-2.1	-2.08	-0.42	-0.86	-2.73	-0.81	0.57	-0.4	0.63	-3.37	-0.81	0.41	-0.7	-0.23	-0.01	0.11	-0.41	-0.55
AT2G30950	7.31	7.61	7.58	7.89	8.01	7.71	7.8	7.87	7.53	7.58	7.45	7.5	7.42	7.37	7.66	7.27	7.33	7.26	7.45	7.49	7.49
AT2G08420	3.08	4.82	5.48	4.77	5.13	3.2	5.3	5.81	2.96	2.82	1.1	3.09	2.92	2.64	3.23	2.45	2.09	2.62	2.33	3.31	3.43
AT2G30960	3.36	4.12	2.75	0.99	3.47	1.71	1.56	1.77	0.91	1.61	1.51	1.61	3.22	1.62	1.62	1.13	0.89	1.22	1.37	1.42	1.42
AT2G30970	3.85	3.62	3.45	4.3	4.83	4.06	4.72	4.86	3.96	4.15	4.05	4.02	3.66	3.82	4.52	4.08	3.96	3.92	3.51	3.57	3.59
AT2G30980	3.33	3.24	3.28	2.64	1.95	2.63	2.35	2.57	2.09	2.11	2.23	2.36	2.29	2.3	2.84	2.81	2.93	2.87	3.04	2.91	2.76
AT2G30990	3.07	2.37	2.66	2.31	2.11	2.21	1.85	2.51	2.97	2.24	2.68	3.07	2.84	1.99	2.4	3.66	3.16	3.18	2.91	3.61	3.8
AT2G31010	1.43	1.05	1.01	0.2	0.67	-0.02	1.03	1	0.6	0.8	0.27	-0.17	-0.55	0.14	-0.08	1.53	1.17	1.19	1.25	0.93	0.99
AT2G31020	0.94	1.47	1.27	-1.33	-3.21	-1.46	-2.27	-0.5	-1.53	0.69	0.32	1.05	-0.41	-1.01	-2.06	0.27	-0.83	-0.13	1.72	2.26	1.87
AT2G31040	3.39	2.29	2.96	3.96	3.47	4.12	4.35	4.56	4.71	5.01	5	5.14	4.4	3.89	4.25	4.69	4.73	4.62	4.93	4.71	4.73
AT2G31060	0.09	0.66	1.02	1.69	2.03	1.75	4.14	4.12	3.57	3.25	3.21	3.09	1.1	1.63	1.72	3.17	3.2	3.38	2.59	2.98	2.77
AT2G31070	3.02	3.11	3.53	4.12	4.28	3.94	4.18	4.41	3.96	2.33	2.43	2.92	3.34	3.78	4.1	3.85	4.2	4.08	2.27	2.62	2.52
AT2G31090	1.79	2.75	1.85	0.88	1.41	1.74	1.09	1.7	1.26	1.65	1.07	0.68	0.27	0.93	1.06	1.26	0.84	0.33	1.47	2.17	1.83
AT2G31110	2.33	2.37	2.15	-0.22	0.38	0.2	-0.16	0.13	-0.75	-2.18	-1.83	-0.34	-0.73	0.01	-0.19	-0.75	-1.11	-1.6	-1.22	-1.18	-1.08
AT2G31130	1.68	2.06	1.58	1.88	1.24	2.03	0.57	0.64	1.71	1.99	1.64	1.32	1.96	1.94	1.47	1.28	0.86	1.65	1.59	1.91	1.92
AT2G31140	2.3	2.7	2.05	2.62	2.34	2.47	3.1	3.13	2.96	2.78	2.71	2.88	2.5	2.46	2.57	2.75	3.19	3.33	2.39	2.49	2.4
AT2G31141	9.95	10.57	10.51	9.36	9.87	9.08	10.27	10.13	9.58	9.49	9.07	9.1	8.48	9.38	9.82	9.47	9.86	9.47	9.37	9.47	10.3
AT2G31150	1.66	1.61	2.24	2.55	2.87	2.63	2.06	2.07	1.85	2.08	1.88	1.89	3.15	1.76	2.35	2.16	1.59	1.93	1.71	1.36	0.86
AT2G31160	0.36	1.22	1.36	1.4	1.01	1.97	1.67	0.74	-0.06	-0.98	0.46	-0.33	-0.6	1.82	0.8	-0.71	-0.67	0.36	-0.96	0.09	0.41
AT2G31170	1.18	1.46	1.3	2.93	3.24	2.95	3.14	3.14	2.74	3.13	3.15	3.14	2.37	3.13	3.04	2.52	2.59	2.84	2.16	2.45	1.88
AT2G31190	1.21	0.23	1.58	1.29	2.49	1.76	2.37	2.41	1.98	2	2.16	1.62	0.96	0.98	1.68	2.08	1.98	2.14	1.18	1.09	1.22
AT2G31200	3.42	2.82	2.73	3.87	2.46	4.32	2.35	2.18	4	3.84	3.93	4.01	3.41	3.44	4.08	3.79	4.09	3.83	4.52	4.18	4.46
AT2G31220	-3.79	-3.79	-3.19	-2.27	-0.52	-1.67	-2.2	-0.33	-1.49	-2.8	-1.4	-2.33	-0.38	-0.24	-0.73	-1.82	-1.94	-1.41	-2.14	-1.15	-2.53
AT2G31230	1.23	0.72	1.52	3.85	4.08	4.15	4.24	4.65	4.71	4.07	4.02	4.52	4.76	4.63	4.81	4.12	4.03	4.33	3.49	3.99	3.58
AT2G31240	-0.65	-0.22	0.52	1.85	2.15	1.8	2.41	2.08	2.94	2.69	2.94	2.74	2.08	2.16	1.13	2.8	2.9	2.83	1.72	2.46	2.28
AT2G31260	1.02	0.27	1.44	1.32	1.34	1.65	0.79	1.19	0.9	1.16	1.18	1.24	1.19	1.15	1.27	1.13	1.19	1.06	1.64	1.9	1.74
AT2G31270	-0.27	-1.33	-0.27	1.35	0.65	1.67	0.41	0.51	1.86	1.15	1.19	1.3	-0.55	1.4	1.41	2.18	2.06	1.98	1.6	1.45	1.52
AT2G31280	0.99	1.4	1.13	1.44	1.31	1.24	1.29	1.01	1.49	1.32	1.13	0.92	1.47	1.62	1.39	1.35	1.69	1.27	1.04	1.04	0.95
AT2G31290	1.14	0.99	1.07	-0.03	1.33	0.73	0.74	0.54	0.74	0.71	0.74	0.79	0.76	1	0.94	1.18	0.85	0.99	0.54	0.86	0.59
AT2G31300	0.26	0.36	-1.82	-0.16	0.03	-0.05	-1.24	-0.77	-0.05	0.31	-0.56	0.74	0.07	-0.24	-0.1	0.63	0.31	-0.05	0.36	0.01	0.04
AT2G31305	3.14	1.52	2.9	2.59	1.29	2.94	0.93	1.13	3.06	2.44	3.16	3.11	2.73	2.96	2.37	2.82	2.86	2.29	2.96	3.01	3.1
AT2G31320	0.25	0.06	-0.41	0.47	0.53	-0.23	0.28	0.32	0.19	-0.32	-0.26	-0.17	0.61	0.39	0.11	0.36	0.1	0.06	-0.42	0.07	-0.28
AT2G31340	-1.16	-0.97	-1.55	0.57	0.63	0.18	1.44	0.75	0.83	0.23	-0.03	-0.07	-0.27	0.09	0.1	1.15	0.8	0.92	0.31	0.09	0
AT2G31350	3.37	3.16	3.04	1.83	1.4	1.13	1.19	1.34	1.04	1.24	1.52	1.82	2.4	1.27	2.04	1.87	2.42	2.27	2.55	2.7	2.78
AT2G31360	3.63	3.71	3.91	3.88	3.77	3.94	7.12	7.02	7.28	5.75	5.62	5.52	4.16	4.08	3.95	7.27	7.68	7.7	5.59	5.48	5.53
AT2G31370	2.49	2.85	2.53	2.09	2.61	2.3	2.59	2.53	2.38	1.53	1.5	1.42	2.43	2.15	2.3	2.69	2.17	2.13	1.62	1.83	1.8
AT2G31380	6.12	5.88	5.85	4.9	5.05	4.9	3.65	2.42	3.04	0.42	-0.17	-1.24	5.12	4.73	5.23	1.72	2.51	2.61	0.12	-0.28	-0.43
AT2G31390	1.65	2.43	2.51	2.74	3.64	3.11	3.97	3.1	3.19	2.31	2.14	2.04	1	1.99	2.56	2.78	2.76	2.78	3.09	3.15	3.38
AT2G31400	4.06	3.36	3.91	4.43	4.75	4.62	3.91	4	4.27	4.71	4.74	4.86	5.23	5.04	4.65	4.19	4.07	4.18	4.8	4.9	4.68
AT2G31410	4.95	5.01	5.13	5.97	6.41	6.03	6.26	6.24	6.21	5.58	5.6	5.73	5.31	6.14	5.32	5.42	5.6	5.65	4.73	5.01	4.9
AT2G31440	2.2	1.42	1.38	1.67	1.14	1.88	0.82	1.03	0.88	1.07	1.43	1	0.75	0.66	0.86	1.41	0.85	0.93	1.72	1.52	1.39
AT2G31450	0.19	1.39	0.05	0.72	0.09	0.48	0.46	0.19	-0.31	-0.47	-0.8	-0.75	-1.39	0.27	0.67	0.64	0.59	0.63	-0.24	-0.01	-0.34
AT2G31490	5.25	5.35	5.35	4.77	5.26	5.31	5.16	5.44	5.33	5.14	5.03	5.03	4.38	5.17	4.95	4.53	4.36	4.46	4.6	4.71	4.56
AT2G31510	3.01	2.71	2.63	2.36	2.15	2.24	2.39	2.49	2.48	2.48	2.66	2.64	3.04	2.14	2.42	2.9	2.51	2.63	2.86	2.69	2.62
AT2G31530	0.41	-0.1	-0.18	0.76	1.34	0.79	1.01	0.13	1.87	1.64	1.58	1.9	1.04	1.32	0.89	1.73	1.59	1.33	1.39	0.87	1.09
AT2G31560	3.4	3.35	3.13	4.37	4.56	4.09	3.12	2.85	2.41	3.29	2.84	3.49	3.85	3.99	4	1.81	2	1.66	3.02	2.98	2.45
AT2G31570	5.71	5.58	5.69	5.81	5.47	5.28	4.08	5.01	5.15	4.67	4.43	4.43	4.59	4.78	5.24	4.76	5.08	5.04	4.88	5.06	5.06
AT2G31580	-0.53	-0.38	-0.43	-0.11	-1.25	0.03	-1.12	-0.81	1.04	0.87	0.41	0.44	1.4	-0.75	0.81	0.67	0.82	0.55	0.63	0.66	0.69
AT2G31585	3.43	0.79	2.06	1.81	0.84	1.65	-1.77	0.52	2.68	2.65	2.28	2.16	0.21	1.95	1.69	2.02	2.2	2.47	3.4	3.57	2.99
AT2G31600	1.01	0.64	0.77	0.51	1.17	0.81	0.53	0.1	0.93	0.63	0.3	0.78	-0.12	-0.24	0.76	-0.24	-0.13	0.58	0.2	0.07	0.06
AT2G31610	5.5	5.4	5.91	6.54	6.69	6.33	7.32	7.05	6.69	6.29	6.29	6.05	5.5	6.29	6.07	6.02	6.23	6.31	5.52	5.62	5.49
AT2G31650	-0.48	-0.38	-0.28	-0.06	0.05	-0.39	0.04	0.72	0.43	0.9	1.07	0.54	-0.94	0.77	0.18	0.4	0.21	0.79	0.4	0.52	0.59
AT2G31660	1.67	1.66	1.92	2.33	2.73	2.63	3.13	3.21	3.29	2.76	2.87	2.71	2.4	2.4	2.22	2.83	2.86	2.97	2.19	1.97	2.12
AT2G31670	2.41	2.94	2.86	4.18	3.91	4.28	3.21	2.86	3.28	3.43	3.78	3.56	4.28	3.6	3.87	2.33	2.77	2.68	3.31	3.01	2.83
AT2G31680	3.05	3.03	2.78	1.95	2.89	2.35	1.38	1.73	1.06	1.93	2	1.8	0.56	2.04	1.6	0.99	1.95	1.77	1.93	2.43	2.5
AT2G31710	1.75	1.59	2	2.11	0.72	2.28	-0.51	1.1	2.73	2.25	2.15	2.04	1.73	1.86	1.23	2.32	2.43	2.35	2.26	2.02	2.1
AT2G31725	-0.58	0.98	-0.38	1.53	1.97	1.24	2.33	2.69	1.97	1.95	2.26	1.83	1	1.61	1.62	2.36	2.18	2.17	1.37	1.35	1.15
AT2G31730	-0.79	-0.06	-1.71	-0.3	-0.16	-0.28	-3.74	-2.66	0.04	-1.18	-1.13	-1.09	-1.67	-0.69	0.32	-0.19	-0.18	-0.33	-0.14	-1.23	-0.09
AT2G31740	1.26	1.34	0.8	2.03	1.95	2.33	2.26	2.32	2.5	2.41	2.35	2.81	2.25	1.99	1.7	2.34	2.42	2.29	2.29	2.52	2.62
AT2G31750	3.78	4.2	4.13	4.35	4.43	4.2	2.79	2.41	3.24	2.24	2.18	1.87	4.19	4.27	3.87	1.84	1.53	1.74	0.66	0.79	0.49
AT2G31751	-2.73	-0.2	0.28	-0.34	-0.14	-0.96	-0.59	-1.35	-1.58	-1.23	-0.91	-0.43	-0.92	0.64	-1.23	-1.72	-2.02	-2.23	-1.93	-2.79	-1.41
AT2G08455	-1.35	-0.19	-0.6	-1.11	-2.07	-0.52	0.74	-2	-0.66	-0.84	1.05	-1.17	0.62	-0.2	0.34	0.72	-0.34	-0.15	-0.24	0.88	0.18
AT2G31790	2.6	2.43	2.94	5.16	5.18	5.2	5.05	5.22	4.55	4.46	4.41	4.18	4.82	4.65	5	4.23	4.38	4.15	3.1	3.17	3.2
AT2G08470	-0.73	2.16	-0.73	2.19	1.68	2.73	2.94	2.87	2.7	2.74	2.23	2.28	2.16	2.05	2.15	-0.73	0.93	1.08	0.65	-0.73	-0.18
AT2G31800	3.96	3.99	3.67	1.98	1.95	2.06	1.14	2.93	2.53	3.19	2.99	3.51	3.1	2.5	2.14	3.82	3.48	3.58	4.34	4.34	4.33
AT2G31810	5.15	5.55	5.33	2.08	2.8	2.23	2.69	2.94	2.23	2.99	3.13	3.02	2.6	2.19	2.37	2.7	2.49	2.28	3.42	3.77	3.52
AT2G31820	4.33	4.54	4.27	3.62	4.1	3.65	3.19	3.52	3.7	3.57	3.48	3.68	4.79	4.2	3.82	3.34	3.34	3.48	3.6	3.67	3.69
AT2G31830	-3.1	-1.69	-2.12	-0.72	0.2	-1.11	-0.39	-0.6	-1	-1.35	-1.38	-1.53	-1.81	-1.45	-2.5	-1.1	-0.8	-0.81	-2.28	-2.69	-1.52
AT2G31840	2.55	3.25	2.86	3.41	4.74	3.95	4.97	5.35	4.62	4.82	4.75	4.56	3.95	4.35	3.69	3.65	3.55	4.04	3.14	3.17	3.08
AT2G31865	2.79	2.07	2.63	2.08	0.33	1.68	1.24	1.26	0.42	1.21	1.04	1.68	1.51	1.07	0.79	1.44	1.34	0.71	3.08	3.82	3.73
AT2G31870	0.34	0.14	-0.96	0.66	-1.12	-0.01	1.05	1.15	1.41	1.31	1.29	1.57	1.03	0.92	0.16	1.61	1.41	1.34	2.07	1.96	1.88
AT2G31880	7.37	7.29	7.27	6.09	6.13	5.74	6.36	6.6	5.37	6.19	6.21	6.77	5.95	5.35	5.57	6.24	6.16	5.84	7.74	8.04	7.85
AT2G08475	3.51	4.91	5.01	2.15	4.77	1.88	3.91	4.3	1.74	1.83	3.35	4.34	3.3	2.82	2.2	1.06	2.05	0.94	3.23	4.1	3.79
AT2G31890	2.6	2.58	2.77	3.07	3.55	3.38	3.7	3.96	3.27	3.82	3.9	3.58	3.4	3.85	3.41	2.7	2.51	2.64	2.07	2.29	2.47
AT2G08480	0.23	-0.1	-0.05	-1.89	2.41	1.42	1.95	2.11	1.4	0.55	1.35	1.26	0.18	1.47	0.26	-0.33	0.63	-0.72	-1.28	-1.89	-0.38
AT2G31900	-1.06	-0.6	-1.59	-0.97	-0.84	-1.14	-0.6	-1.26	-1.16	-1.8	-1.75	-1.99	-0.65	-1.74	-1.93	-0.48	-0.61	-1.23	-2.05	-2.68	-1.36
AT2G31902	-2.63	-1.88	-2.11	-1.43	-1.29	-1.47	-2.05	-1.9	-1.84	-1.58	-1.32	-1.55	-2.23	-2.03	-1.97	-1.41	-1.67	-1.71	-2.12	-1.48	-1.61
AT2G31955	2.04	1.87	1.5	2.37	1.2	2.16	0.83	0.81	2.14	2.68	1.92	2.69	2.51	2.35	1.83	2.1	2.49	2.38	2.94	2.94	3.05
AT2G31960	2.5	1.99	1.77	2.1	1.99	2.25	2.44	1.8	1.9	2.1	2.16	2.14	2.53	2.1	2.1	2.03	2.03	2.03	2.05	2.04	2.07
AT2G31970	0.32	-0.52	-0.77	0.31	1.32	1.13	1.85	1.28	1.26	1.55	1.39	1.2	1.44	0.87	0.77	1.78	1.3	1.44	0.08	0.69	0.99
AT2G31980	0.97	0.94	1.13	-1.17	0.32	-0.52	-2.44	-1.02	-1.45	0	-1.55	-0.97	0.65	0.34	-2.44	-0.46	-1.92	-0.62	0.1	-0.81	0.06
AT2G31990	-0.03	0.33	-1.19	-1.55	-1.81	-1.34	-0.81	-0.89	-0.79	0.11	-0.69	-1.09	-1.04	-0.5	-0.79	-0.44	-0.08	0.15	0.44	0.55	0.58
AT2G32000	1.16	1.37	1.09	0.65	-0.03	0.48	0.57	0.16	-0.05	0.15	0.3	0.1	1.09	0.31	0.6	0.2	0.42	0.11	0.26	0.18	0.34
AT2G32010	2.55	2.5	2.59	0.83	1.22	1.15	0.53	0.51	0.19	0.14	0.5	0.21	1.38	1.19	1.56	1.06	0.74	0.82	1.36	0.98	1.21
AT2G32030	0.94	0.91	1.52	0.4	-0.23	-0.65	-2.77	-0.32	-2.77	0.07	0.34	0.39	-2.77	0.11	0.96	-0.47	-0.47	-2.26	1.41	2.22	2.26
AT2G32040	1.78	1.49	2.09	1.68	1.85	2.18	1.6	1.58	2.34	1.68	1.69	1.37	0.72	1.87	1.36	1.87	1.78	2.07	2.11	2.05	2.16
AT2G32060	3.45	2.65	3.58	4.8	4.66	4.78	4.67	4.99	5.59	4.99	4.82	4.62	3.68	4.76	4.83	4.65	4.62	4.72	4.15	3.96	4.02
AT2G32070	3.19	3.45	3.36	3.81	3.46	3.64	3.7	3.98	3.99	3.63	3.57	3.6	2.87	3.16	3.43	3.82	4.23	4.11	3.73	3.81	3.83
AT2G32080	5.31	5.21	5.23	3.52	3.54	3.67	3.06	3.45	3.17	3.44	3.54	3.62	3.59	3.81	3.76	3.71	3.63	3.62	3.75	3.94	3.94
AT2G32090	3.67	3.27	3.7	1.71	1.43	1.49	1.85	1.51	1.71	1.27	0.91	1.47	1.87	0.97	1.79	2.29	2.2	2.55	2.11	2.13	2.23
AT2G32100	-0.38	1.19	0.96	-3.03	-3.03	-3.03	-2.03	-0.59	-3.03	-3.03	-1.21	-3.03	0.05	-3.03	-0.6	-0.36	0.42	-0.09	-0.96	-0.82	-1.78
AT2G32120	-0.03	-0.19	-0.13	-1.59	0.1	-1.14	-2.75	-0.38	-1	-0.95	-0.39	-0.97	-0.3	-0.36	-0.83	-0.84	-1.34	-1.11	-0.99	-1.22	-1.16
AT2G32140	0.2	0.11	-0.51	1.87	0.66	0.5	-0.33	0.27	-0.89	1.29	0.57	1.23	-0.05	-1.02	-1.3	-0.31	-0.82	-0.1	1.94	3.1	2.98
AT2G32150	5.61	5.87	5.71	2.8	2.45	2.37	2.36	2.14	1.89	1.43	2.12	1.93	2.86	2.73	1.99	1.18	2.03	1.98	1.72	2.84	2.88
AT2G32160	2.96	2.95	3.1	2.58	2.99	2.34	3.38	3.05	2.79	3.74	3.93	4.13	2.73	2.47	2.55	3.53	3.13	2.73	4.42	4.44	4.51
AT2G32170	1.91	1.69	2.24	1.96	2.41	1.93	1.59	2.03	1.98	1.69	1.84	1.62	1.97	1.89	2.1	1.92	1.84	1.79	1.95	1.81	1.76
AT2G32179	-1.14	-1.7	-0.06	-1.34	-0.24	-1.58	-0.46	0.45	-1.29	-0.7	0.51	-0.26	-3.27	-1.49	-1.12	-1.97	-0.64	-1.46	-3.27	-2.66	-2.01
AT2G32180	2.51	2.43	2.89	3.46	4.28	3.15	3.71	3.76	2.63	3.87	4.16	3.97	2.29	3.61	3.54	2.98	2.27	2.63	2.62	2.49	2.76
AT2G32210	0.12	-1.22	1.8	0.2	-2.53	0.78	-0.3	-0.09	0.44	0.15	-0.14	-1.62	0.72	0.44	-1.96	0.14	0.1	0.16	-0.66	1.43	0.46
AT2G32220	-0.4	0.94	2.05	3.71	3.33	3.63	4.99	4.79	3.48	2.85	2.41	3.37	0.72	2.27	2.35	3.62	3.63	4.33	2.7	3.09	2.95
AT2G32230	2.29	1.98	1.77	3.49	3.78	3.92	3.4	3.88	3.63	4.25	4	3.92	4.35	4.49	4.11	3.24	2.91	2.83	3.03	3.1	2.78
AT2G32240	3.85	3.73	2.8	5.29	5.17	4.67	4.51	4.06	3.78	4.65	4.35	4.23	5.08	4.98	3.84	4.33	4.55	4.25	3.19	4.24	4.59
AT2G32250	1.23	1.01	0.78	1.42	1.12	1.86	0.9	0.5	1.11	1.39	1.12	1.22	2.66	1.59	1.56	1.79	1.64	1.61	1.81	2.01	2.06
AT2G32260	3.03	3.37	3	3.16	3.09	3.06	2.72	2.99	3.04	3.18	3.39	3.37	3.1	2.95	2.92	3.23	3.37	3.26	3.47	3.32	3.44
AT2G32280	-1.71	-3.84	-0.8	-0.07	-0.81	-2.42	0.51	0.59	0.94	0.07	-0.25	0.07	-1.44	-0.96	-2.05	-0.17	0.49	1	-0.23	-0.26	0.61
AT2G32290	-0.32	-1.52	-0.47	3.19	3.12	3.05	2.39	3.16	3.52	4.07	3.77	3.89	3.35	2.83	3.49	2.45	2.72	2.58	2.78	2.78	3.13
AT2G32295	-1.58	-1.76	-0.04	1.17	0.75	1.39	-0.81	-0.66	0.17	0.51	0.97	0.19	1.11	1.43	1.19	0.48	0.32	-0.1	0.53	0.87	0.78
AT2G32320	0.86	0.18	-0.1	1.04	0.9	0.9	0.45	-0.02	1.8	1.29	1.4	1.17	1.07	1.33	1.39	1.25	1.04	1.33	1.49	1.4	1.41
AT2G32340	-0.26	-1.71	-0.58	-0.24	-1.16	-0.11	-0.95	-0.88	-0.87	-0.78	-0.76	-0.85	-2.36	0.57	-0.34	-0.58	-1.48	-0.66	-1.35	-1.64	-0.94
AT2G32380	2.53	2.08	1.57	1.62	1.93	2.51	1.45	2.39	3.31	3.5	3.26	3.72	1.82	3.47	2.54	2.82	2.74	2.5	3.4	3.59	3.38
AT2G32390	-1.45	-1.67	-1.29	1.49	0.54	1.38	2.18	2.64	2.77	1.92	2.15	2.19	1.37	1.23	1.32	2.57	2.8	2.51	0.91	1.57	1.47
AT2G32400	-0.67	-0.16	-0.33	1.79	2.16	1.81	0.52	1.44	1.13	1.84	2.22	2.11	1.97	1.99	2.07	1.94	0.78	1.37	1.5	0.95	1.25
AT2G32410	0.11	-1.33	-0.27	0.26	0.26	0.71	-0.02	-1.44	0.01	-0.11	0.53	-0.85	0.86	0.01	0.51	0.77	0.87	0.78	0.19	-0.03	-0.26
AT2G32415	1.01	1.2	1.35	1.61	1.3	1.27	0.83	0.7	0.79	0.73	0.99	0.67	1.61	1.42	1.29	1.06	1.06	1.38	0.79	0.56	0.89
AT2G32430	-0.22	-1.03	0.07	1.01	0.22	1.36	1.09	0.51	1.19	1.3	0.93	1.39	1.97	1.47	0.93	1.12	1.36	1.23	1.26	0.99	1.39
AT2G32440	2.81	2.68	2.67	2.42	2.62	2.53	1.76	1.73	2.36	2.01	1.81	2.29	3.12	2.61	2.82	2.31	2.24	2.02	1.96	1.89	1.46
AT2G32450	4.41	4.38	4.33	2.33	2.87	2.53	2.25	2.09	2.41	2.37	2.48	1.87	3.71	3.27	2.41	2.08	1.94	1.89	1.62	1.25	1.53
AT2G32480	4.32	4.37	4.8	4.94	5.05	5.24	4.21	5.16	5.54	5.66	5.57	5.67	5.4	5.48	5.32	4.87	5.06	4.89	5.16	4.9	4.89
AT2G32487	0.39	-0.76	0.23	-0.81	-0.25	2.1	-3.2	-0.91	0.68	1.32	0.58	0.71	1.7	1.09	1.3	0.41	0.01	0.15	0.64	0.61	0.45
AT2G32500	2.33	1.06	1.84	4.13	2.99	4.14	1.8	2.9	4.17	3.99	3.75	3.76	3.68	3.58	4.14	3.43	2.89	3.17	3.34	2.91	2.84
AT2G32510	-1.72	-1.12	-3.27	0.64	-0.42	0.83	-0.21	1.08	1.28	1.54	1.36	-0.62	0.9	1.58	-0.97	-1.49	-0.37	0.3	-1.63	-0.22	-0.56
AT2G32520	3.93	3.68	3.59	3.06	3.15	2.86	3.26	2.98	3.5	3.59	3.76	3.56	2.88	3.53	3.39	3.01	3.19	3.25	3.72	3.74	3.98
AT2G32530	0.35	-0.73	-2.22	1.6	1.25	1.58	0.59	0.06	0.45	0.87	0.99	0.76	1.61	1.98	1.93	-0.87	0.11	-0.06	-0.39	0	-0.14
AT2G32540	3.2	3.45	3.25	1.59	2.31	2.43	-0.03	-0.25	0.72	0.54	0.72	0.08	3	3.48	3.4	0.43	0.44	0.56	0.57	0.36	-0.15
AT2G32560	4.39	4.72	4.86	3.13	3.26	3.7	3.11	3.37	3.28	2.44	2.71	3.2	3.43	2.95	3.8	3.19	3.24	3.2	2.19	2.14	2.29
AT2G32580	3.81	3.87	4.11	3.87	4.09	3.83	5.22	4.94	3.91	3.36	3.42	3.34	3.32	3.42	3.76	4.35	4.41	4.29	3.74	3.56	3.6
AT2G32590	-0.72	-1.78	-2.05	0.05	-0.41	-0.88	-0.7	-0.28	-1.89	-0.46	-0.25	-0.75	-0.58	-0.15	0.59	-0.18	-0.7	-0.21	-0.23	-0.19	-0.07
AT2G32600	1.64	1.27	1.67	1.84	1.39	1.68	2.58	1.6	1.08	1.01	1.18	1.15	1.29	1.15	0.88	1.51	2.14	1.79	1.61	1.83	1.98
AT2G32630	-0.84	-3.6	-1.24	-3.6	-1.33	-1.68	0.41	-0.21	0.07	1.13	0.18	1.13	0.4	0.12	-1.04	-0.17	-0.39	0.33	-0.94	-1.09	-0.79
AT2G32640	1.25	0.96	1.93	3.11	3.01	3.52	2.16	2.1	2.83	3	2.75	2.65	3.18	3.36	3.36	2.16	1.75	1.96	1.94	1.58	1.58
AT2G32650	4.06	4.08	4.04	4.6	5.08	4.25	4.82	5.19	4.26	5.17	5.33	5.19	4.16	4.7	4.55	3.92	3.89	3.94	4.22	4.12	3.99
AT2G32680	3.15	2.82	2.72	3.72	3.54	3.18	3.64	3.29	2.27	2.88	2.92	3.47	2.79	2.28	1.57	3.2	3.44	2.92	4.41	4.97	4.6
AT2G32690	1.83	4.07	2.68	1.11	1.71	2.6	0.79	1.29	4.4	4.41	4.68	4.8	4.8	5.22	2.87	1.85	2.42	1.91	2.86	2.16	1.46
AT2G32700	3.66	3.59	3.7	3.26	3.21	3.02	3.38	3.29	2.78	3.04	3.1	3.32	3.16	3.08	3.13	3.34	3.19	3.09	3.63	3.4	3.47
AT2G32710	3.92	4.09	4.02	1.13	1.38	1.39	1.17	1.61	0.99	0.59	1.4	1.48	1.73	1.79	1.5	0.6	1.68	1.42	1.42	1.28	1.24
AT2G32720	2.64	2.86	3.02	3.14	3.28	2.87	1.93	1.66	2.05	1.62	1.62	1.97	2.48	2.8	2.74	1.78	1.9	1.75	1.8	1.64	2.04
AT2G32730	3.68	3.73	3.49	3.63	3.65	3.6	3.65	3.37	3.55	3.25	3.39	3.39	3.34	3.51	3.48	3.6	3.45	3.58	3.27	3.62	3.61
AT2G32760	1.13	0.98	0.83	1.21	0.55	1.41	-0.4	0.76	1.48	1.51	1.51	1.06	1.75	1.22	1.65	1.7	1.55	2.09	1.62	1.77	1.78
AT2G32765	1.26	1.64	0.74	0.76	0.1	0.4	0.63	0.68	-0.25	0.29	0.82	-1.63	-2.54	0.88	-0.4	-0.4	-0.13	-0.42	-0.01	0.09	0.36
AT2G32795	0.68	-0.16	-0.1	-0.06	0.11	0.68	0.1	0.08	0.21	0.61	-0.11	-1.05	-0.83	0.74	1.03	-0.09	0.17	0.07	0.61	0.22	0.8
AT2G32800	5.26	4.9	5.15	3.66	2.37	3.1	2.08	2.51	2.55	3.14	3.03	3.1	2.72	3.31	2.63	2.95	3.3	2.97	4.2	4.3	4.21
AT2G32810	2.58	2.69	2.86	2.76	2.7	2.73	2.98	2.91	2.57	3.11	3.05	2.78	3.11	2.95	3.14	2.79	2.63	2.73	3.18	3.12	3.13
AT2G32840	0.17	-0.29	0.27	-1	0.6	-0.5	0.57	-0.07	-0.3	-0.5	-0.14	0.85	0.36	0.73	0.05	-0.24	0.29	0.08	0	0.61	-0.18
AT2G32850	2.58	2.27	2.15	2.8	2.69	2.62	2.05	2.2	2.66	2.3	2.55	2.45	2.19	2.02	2.75	2.81	2.87	2.8	2.76	2.93	2.9
AT2G32860	3.04	3.14	2.89	2.24	2.57	2.38	2.7	2.82	2.4	2.1	2.02	1.97	1.95	2.68	2.34	2.96	3.02	2.27	2.21	2.15	2.13
AT2G32870	4.5	4.11	4.59	2.77	1.94	2.53	2.57	3.03	3	3.23	2.81	2.98	2.86	2.6	3.35	3.11	3.46	3.5	3.09	3.36	3.24
AT2G32880	3.26	2.9	2.99	0.34	1.28	1.01	0.89	1.49	1.17	1.62	0.21	1.29	2.58	-0.23	1.52	1.98	1.78	1.58	1.77	1.76	1.54
AT2G32900	2.24	1.94	1.37	1.32	1.33	1.56	0.06	0.37	1.5	1.73	1.48	1.96	2.31	1.72	1.69	1.49	1.71	1.44	1.96	1.73	1.92
AT2G32910	3.16	3.74	3.96	3.26	3.52	3.25	3.68	3.51	3.03	3.12	3.09	3.28	3.04	3.04	3.2	2.99	3.14	3.02	3.01	3.13	2.96
AT2G32920	2.33	2.17	2.32	3.75	3.72	4.17	3.96	4.12	4.54	4.77	4.94	4.85	3.94	4.01	4.08	4.02	4.02	3.72	4.59	5.01	4.79
AT2G32930	1.28	0.41	1.37	1.98	1.2	1.4	0.53	0.35	0.48	0.81	0.63	0.06	0.79	1.25	1.62	0.37	1.2	0.78	1.57	1.49	1.38
AT2G32940	-3.18	-1.16	-3.79	-0.67	-2.29	-0.74	-1.55	-2.1	-1.58	-2.25	-3	-5.14	-5.14	-1.36	-2.58	-2.71	-2.51	-1.78	-2.74	-2.92	-2.64
AT2G32950	2.46	2.52	2.37	3.67	3.36	3.54	2.45	2.67	3.13	2.74	2.6	2.78	3.41	3.3	3.36	2.23	2.6	2.34	2.25	2.39	2.24
AT2G32960	0.02	-0.95	-0.95	1.54	0.98	1.38	-0.24	-0.66	-0.33	-0.43	-0.52	-0.85	1.35	1.72	1.51	-1.17	-0.82	-1.29	0.61	0.32	0.24
AT2G32970	1.77	1.64	1.34	1.18	1.31	1.12	0.48	0.6	0.61	1.26	1.44	1.22	2.08	0.95	1.84	1.29	1.6	1.28	1.57	1.3	1.58
AT2G32980	2.38	2.01	2.26	1.31	1.36	2.05	1.26	1.17	2.42	2.43	2.31	1.86	1.41	1.94	1.56	2.11	1.92	2.34	2.09	2.28	2.28
AT2G32990	1.47	1.11	0.84	3.49	3.03	3.32	3.51	3.24	2.99	1.89	1.52	1.29	1.95	1.83	2.68	2.16	3.01	2.74	1.81	1.1	1.1
AT2G33040	5.18	5.06	5.28	5.52	5.39	5.4	5.32	5.55	5.31	5.54	5.58	5.42	5.1	5.49	5.71	5.19	5.41	5.11	5.44	5.51	5.49
AT2G33051	0.72	0.63	0.72	-1.4	0.09	-1.66	-1.07	-1.78	-0.52	0.05	0.14	-0.35	0.3	-0.53	-0.82	-0.28	-0.6	-0.38	-0.28	0.15	-0.43
AT2G33050	0.92	0.74	1.2	0.97	0.12	0.57	1.44	1.65	-0.29	-0.36	0.29	0.61	1.64	0.78	0.58	1.51	1.07	1.38	0.27	0.8	0.47
AT2G33060	0.44	0.78	-0.69	-1.04	-0.48	-0.82	0.02	-0.53	-1.15	-0.59	-0.54	-1.28	-4.12	-1.98	-2.15	-0.03	-0.73	-2.31	-0.34	-1.37	-0.7
AT2G33080	-3.37	-2.36	-3.93	-1.43	-3.93	-0.89	0.29	-1.11	-2.37	-1.43	-1.55	-3.02	-2.29	-3.93	-3.36	-3.36	-1.03	-2.76	-0.61	-0.36	-0.86
AT2G33110	1.29	0.21	0.53	1.01	-0.1	0.95	-1.31	-0.68	1.43	1.13	1.26	0.97	0	0.87	1.36	1	1.31	1.62	1.76	2.3	2.06
AT2G33120	4.33	3.36	3.61	3.86	3.11	4.16	2	2.52	4.19	4.15	4.3	4.39	4.02	4.07	4.1	4.38	4.37	4.3	5	5.19	5.13
AT2G33150	5.56	5.47	5.31	4.39	4.09	4.09	4.58	4.56	4.05	4.85	4.82	5.03	3.77	4.02	4.44	4.68	4.8	4.89	5.53	5.53	5.51
AT2G33170	1.59	1.83	1.45	0.98	1.3	1.44	1.04	0.99	1.07	1.77	0.6	1.63	0.65	2.08	1.76	1.67	1.62	1.65	2.49	2.41	2.29
AT2G33180	2.13	2.64	2.87	4.14	4.81	4.14	3.59	4.06	3.36	3.57	3.52	3.15	3.6	3.28	4.29	2.85	2.78	2.65	2.99	3.03	3.02
AT2G33210	-0.15	1.34	1.08	1.95	2.75	2.38	4.43	4.1	3.85	3.36	3.52	2.97	2.43	2.75	2.38	3.16	2.95	3.1	1.88	2.19	2.13
AT2G33220	4.44	5.08	4.95	4.75	5.03	4.34	5.13	5.19	4.51	4.55	4.5	4.57	4.35	4.27	4.29	4.25	4.07	4.25	4.54	4.41	4.47
AT2G33250	4.3	4.62	4.6	4.08	3.93	4.25	3.21	3.34	3.68	3.94	3.55	3.44	4.64	4.29	4.07	1.49	2.34	2.25	1.92	1.7	1.95
AT2G33255	2.12	1.35	1.62	2.67	2.77	2.78	1.28	1.72	2.6	2.18	2.62	2.45	2.14	2.59	3.12	1.92	1.91	2.52	2.37	1.75	2.11
AT2G33290	1.29	1.36	1.17	0.76	1.36	0.83	0.8	1.09	0.63	1.36	0.63	1.26	1.35	1.37	0.74	0.49	0.8	0.36	0.24	0.74	0.44
AT2G33310	3.41	4.02	3.64	1.61	2.82	2.72	1.16	1.6	2.84	2.31	2.38	2.63	3	2.79	1.97	1.47	1.92	1.58	2.07	1.66	1.58
AT2G33330	0.98	1.05	2.19	1.67	1.7	2.03	1.2	1.75	1.85	1.76	2.38	2.4	2.37	2.6	2.78	1.94	2.05	2.13	1.85	1.5	1.47
AT2G33340	3.51	3.39	3.39	2.96	2.63	2.68	3.36	2.96	2.57	2.5	2.89	2.43	2.51	2.83	2.59	2.78	2.8	2.75	2.85	2.93	2.9
AT2G33360	2.4	2.1	2.58	2.11	2.12	2.33	1.19	0.7	1.43	1.43	1.92	1.55	2.15	2.45	2.37	1.52	1.6	1.48	1.24	1.71	1.47
AT2G33370	4.39	4.33	4.45	4.18	5.01	4.34	5.3	5.14	4.3	4.17	4.32	4	3.24	4.04	4.39	4.33	4.07	4.57	4.16	3.99	4.12
AT2G33380	4.43	3.91	3.7	7.71	6.08	6.57	4.5	4.2	4.94	5.8	4.14	4.7	5.82	5.87	4.78	2.57	4.38	3.49	3.79	3.22	3.92
AT2G33390	3.4	3.08	3.53	2.27	1.84	2.78	1.5	2.02	3.04	3.73	3.7	3.86	2.58	3.25	2.91	3.11	3.29	3.45	3.59	3.79	3.61
AT2G33400	2.09	1.83	2.36	1.38	1.92	2.55	1.22	1.64	1.9	2.25	2.85	2.49	2.69	2.57	2.36	1.19	1.35	1.24	1.66	2.01	2.23
AT2G33410	3.41	4.71	3.99	2.42	3.14	2.99	3.79	3.72	3.87	3.66	3.75	3.75	3.54	3.65	2.01	2.51	2.53	2.88	2.45	2.48	2.99
AT2G33435	1.97	2.07	1.59	1.54	2	1.72	2.22	2.04	1.69	2.09	1.85	1.73	2.8	1.71	1.44	2.13	1.59	2.02	0.67	1.13	1.56
AT2G33450	5.37	4.99	5.09	6.03	5.99	5.48	5.65	5.2	4.94	5.31	5.19	5.36	5.17	5.63	6.13	5.27	5.09	4.94	5.66	5.45	5.59
AT2G33460	-1.97	-0.45	-0.08	0.21	-0.4	-0.47	-3.1	-1.07	-1.22	-2.36	-2.63	-2.05	-0.85	-0.96	-2.21	-2.22	-1.85	-1.88	-3.52	-2.91	-1.6
AT2G33470	3.58	3.04	3.11	3.61	3.36	3.58	2.22	2.88	3.39	3.43	3.04	3.78	3.09	3.43	3.77	3.63	3.69	3.71	3.86	4.05	3.95
AT2G33480	4.12	4.2	4.52	4.27	4.04	4.08	3.33	3.39	3.75	4.51	4.4	4.84	4.03	4.63	4.19	3.47	3.78	3.66	4.66	4.7	4.47
AT2G33490	0.73	0.97	1.13	0.73	1.42	0.88	1.79	1.24	1.21	1.22	1.3	1.32	0.59	1.03	1.09	1.27	1.13	0.47	1.63	1.92	1.69
AT2G33500	1.34	0.87	1.63	1.17	2.07	0.93	2.43	2.17	2.16	2.29	1.37	1.68	1.75	0.98	0.96	1.79	1.79	2.08	1.65	1.28	1.59
AT2G33510	3.73	3.62	4.08	2.69	3.21	2.93	1.03	1.78	2.09	2.09	1.95	2.43	1.58	2.55	2.74	1.53	1.21	1.69	2.27	2.33	2.41
AT2G33530	3.53	2.83	3.24	4.75	4.19	4.34	3.92	3.52	3.46	3.41	3.15	3.07	3.27	3.8	4.52	3.2	3.23	2.95	3.52	3.62	3.52
AT2G33540	1.86	2.07	1.7	1.26	2.04	2.08	1.77	1.88	1.95	1.82	1.95	1.6	2.24	2.27	2.01	1.9	2.13	2.25	1.74	2.03	1.98
AT2G33550	2.58	2.76	2.79	2.55	2.92	3.13	2.46	2.81	2.54	2.17	2.73	2.42	3.28	2.93	2.51	2.33	2.48	2.61	1.59	1.41	1.51
AT2G33560	0.91	-0.06	-0.45	0.87	-0.3	0.69	-0.36	-0.16	0.11	0.51	0.82	-0.03	1.05	0.83	1.03	0.19	-0.05	-0.78	-0.47	0.32	0.34
AT2G33570	1.25	-0.52	1.35	1.62	1.15	2.13	1.87	1.04	1.71	0.19	0.62	1.11	0.83	1.25	2.02	1.85	1.89	1.72	0.52	0.74	0.61
AT2G33580	1.38	0.83	0.7	1.66	1.54	0.93	1.89	1.17	0.49	0.97	1.14	1.31	0.14	0.54	0.1	0.7	0.76	-0.01	2.27	2.58	2.24
AT2G33585	1.62	2.33	1.35	3.37	2.68	3	2.23	1.54	1.85	1.54	1.13	1.35	1.76	1.68	2.51	1.07	1.88	1.75	1.44	2	1.77
AT2G33590	3.32	2.98	2.97	3.91	3.83	3.66	3.31	3.16	4	2.93	2.82	2.7	3.43	3.14	3.35	3.11	3.27	3.21	2.57	2.91	2.7
AT2G33600	1.93	1.81	1.61	2.83	2.43	2.16	2.28	2.72	2.15	2.63	2.47	2.62	1.78	2.58	2.65	2.11	2.35	2.27	2.69	2.97	2.98
AT2G33610	3.25	3.53	3.28	2.31	1.84	2.42	2.12	1.9	2.51	2.2	2.1	2.31	1.88	2.43	2.25	2.17	2.7	2.34	2.14	2.09	2.16
AT2G33620	2.05	2.22	2.23	2.38	3.32	2.41	3.78	2.82	2.47	2	2.06	2.04	2.25	2.36	2.34	1.96	1.76	2.11	1.7	1.71	1.76
AT2G33630	4.14	3.95	4.24	3.05	2.76	2.89	2.94	3.48	2.89	3.13	3.38	3.34	2.54	2.81	2.64	3.21	3.29	3.13	3.91	3.96	3.86
AT2G33680	-2.65	-1.1	-3.26	-1.78	-0.58	-2.02	0.26	0.12	0.01	-0.36	0.52	-0.78	-1.35	-3.31	-2.46	-0.15	-0.41	0.01	-0.88	-0.74	-0.75
AT2G33700	3.06	3.5	3.16	2.83	1.95	2.73	2.34	1.92	2.26	2.08	2.16	2.06	2.96	2.78	2.82	1.85	2.25	2.19	2.44	2.54	2.31
AT2G33730	3.83	4.58	3.97	3.7	4.5	3.94	5.11	4.71	4.33	4.28	4.11	4.22	4.45	4.42	3.75	4.27	4.2	4.45	4.05	4.37	4.26
AT2G33735	0.77	0.36	0.35	0.92	1.15	1.11	-2.34	-0.04	1.75	1.01	1.15	1.7	1.92	1.09	1.51	1.31	1.83	1.2	1.29	0.78	0.28
AT2G33740	1.9	1.94	1.89	1.23	0.97	1.51	1.8	1.02	1.69	1.22	1.75	1.61	1.58	1.33	1.14	1.31	1.31	0.79	1.47	1.06	1.31
AT2G33770	3.84	3.97	3.62	4.18	4.14	4.22	3.87	3.92	3.65	2.63	2.8	2.61	4.01	3.41	3.92	3.92	4.03	3.92	3.14	3.02	2.97
AT2G08600	-0.93	-0.93	0.09	1.89	3.05	1.36	0.81	2.45	2.5	2.69	2.18	1.5	1.46	1.74	2.56	1.5	2.05	2.01	1.13	2.58	1.44
AT2G33793	-0.24	-2.94	-1.47	-0.73	-0.92	-0.11	0.12	-1.2	-0.54	0.37	-0.92	-0.22	-2.11	0.22	-0.49	-0.18	-1.87	-1.04	0.1	0.01	-0.09
AT2G33800	6.23	6.13	6.6	6.07	6.55	6.21	5.28	5.82	5.8	6.73	6.94	6.74	6.96	7.31	6.44	5.44	5.27	5.33	5.77	5.71	5.44
AT2G33810	4.98	5.36	5.51	2.5	2.86	2.47	3.21	3.46	3.69	3.43	3.37	3.84	2.04	3.03	2.88	2.74	3.06	2.67	3.55	3.63	3.81
AT2G33815	1.23	3.16	2.08	0.66	0.98	0.33	0.03	-0.8	-0.42	0.22	0.4	-0.28	-0.05	-0.04	-0.04	0.06	-1.26	-1.54	0.61	-0.21	-0.11
AT2G33820	2.47	2	2.43	0.94	0.45	0.3	0.94	1.2	0.97	1.55	0.53	1.03	0.47	0.96	1.33	1.09	1.3	1.12	0.87	0.94	0.44
AT2G33830	5.85	6.44	6.05	-0.23	-3.54	-1.85	1.45	2.1	0.01	3.62	3.25	4.04	-3.54	-3.54	-2.97	3.04	2.71	3.89	6.66	5.96	5.53
AT2G33835	1.97	1.89	1.89	0.7	1.16	0.91	-1.06	0.91	0.12	1.22	0.85	0.75	0.44	0.4	0.84	0.94	1.13	1.27	1.54	1.05	1.21
AT2G33840	1.95	1.3	1.78	2.59	3.02	3.21	2.64	2.96	3.3	2.8	2.83	2.78	3.08	2.79	2.43	2.78	2.95	3.04	1.96	2.19	2.14
AT2G33845	2.05	2.09	1.69	2.91	2.86	2.68	3.47	3.6	2.75	2.61	3.08	2.93	1.93	2.05	2.38	3.05	3.42	3.35	3.43	3.8	3.71
AT2G33847	-2.17	-3.46	-2.86	-0.54	0.24	-2.38	0.42	-2.04	0.21	0.3	0.64	-0.62	0.44	-1.03	-0.4	-0.17	0.26	0.43	-0.68	-0.6	-0.38
AT2G33850	5.45	6.3	5.94	5.3	5.72	5	5.9	5.83	4.94	4.81	4.98	4.66	5.39	5.27	5.2	4.85	4.55	4.5	4.53	5.12	5.31
AT2G33855	4.07	4.04	4.54	4.51	4.45	4.94	4.63	4.57	5.26	4.74	4.65	4.67	4.52	5.05	5.39	3.91	4.4	4.32	4.36	4.09	3.74
AT2G33860	1.37	0.79	1.19	0.93	1.34	1.19	2.62	1.64	1.05	1.21	0.98	0.61	0.73	0.84	1.01	1.23	1.16	1.75	1.21	1.11	1.04
AT2G33980	-0.75	-1.99	-0.67	-0.28	-1.65	0.02	-2.9	-0.78	-0.43	-0.64	-0.66	-0.52	-0.02	-0.44	-0.69	-0.73	-0.1	-0.15	-0.24	-0.15	-0.19
AT2G33990	4.12	3.86	3.85	2.22	2.66	2.08	2	1.89	1.95	1.88	1.53	2.1	3.3	2.66	2.5	2.12	2.26	2.49	2.39	2.21	2.16
AT2G34010	0.18	-0.35	0.42	-1.65	-1.46	-1.13	-1.99	-0.64	-0.02	-0.95	-0.62	0.16	-3.58	-0.03	-1.02	0.14	0.04	-0.35	-0.1	-0.35	-0.51
AT2G34040	2.8	2.8	2.27	2.12	2.44	2.7	2.47	2.41	2.82	2.72	2.57	2.81	2.59	2.6	2.74	2.68	2.77	2.87	2.88	3	3.03
AT2G34050	-0.2	1.18	0.52	1.59	1.05	1.96	1.56	1.78	2.11	1.77	2.2	1.6	1.32	1.47	1.33	2.31	1.72	2.26	1.68	1.52	1.51
AT2G34060	-0.13	-1.81	-0.65	-0.16	0.63	0.55	-0.05	0.9	-0.31	-0.66	-0.8	-1.73	-0.35	0.92	0.54	-0.17	-0.87	-0.3	-1.06	-0.74	-2.08
AT2G34070	3.88	4.16	4.13	3.98	3.51	3.55	1.68	0.82	1.55	1.68	1.16	0.8	3.26	3.1	3.15	0.59	0.7	0.23	0.95	1.1	1.54
AT2G34090	-2.23	-0.57	-0.46	-0.53	0.14	-0.08	1.38	1.8	1.42	1.52	2.18	1.63	-0.57	-0.63	0.04	2.02	1.81	1.82	1.73	1.27	1.64
AT2G34150	-0.14	-2.29	-1.37	0.58	1.04	0.8	-0.55	-0.78	0.29	0.62	-0.95	-0.15	0.89	0.71	1.18	0.81	0.16	0.2	0.74	0.31	0.21
AT2G34160	2.83	2.74	1.9	2.65	2.69	2.34	1.49	2.26	3.21	2.56	2.3	3.18	2.06	2.02	2.97	2.77	2.74	2.94	2.73	2.79	2.61
AT2G34170	2.23	2.54	1.79	0.56	0.92	0.53	1.05	1.44	0.62	0.64	0.46	-0.18	0.55	0.84	0.36	0.93	0.55	0.62	1.15	0.73	0.31
AT2G34190	-1.96	-0.35	-2.04	0.45	0.06	0.16	-3.82	-1.53	-1.94	-0.45	-0.22	-2.06	-4.24	0.05	0.05	-0.57	-1.83	-2.12	-0.35	-0.6	0.36
AT2G34200	0.51	0.09	-1.14	0.27	0.24	1.26	1.89	1.5	2.17	1.93	2.03	1.47	0.65	1.48	-0.29	1.83	2.45	2.03	1.74	2.17	1.5
AT2G34250	5.07	5.27	5.37	5.32	5.44	5.21	5.66	5.85	5.38	5.31	5.3	5.34	4.89	4.77	5.22	5.52	5.57	5.39	6.04	6.28	6.03
AT2G34260	-2.48	-1.46	-2.22	0.75	0.71	1.76	2.69	2.45	2.76	1.82	1.69	1.66	0.09	0.21	0.72	2.58	2.6	2.69	0.88	1.33	1.3
AT2G34300	2.92	3.44	2.86	2.99	3.87	3.37	4.31	3.94	3.37	3.45	3.15	2.84	3.37	3.32	3.23	3.51	3.4	3.43	2.39	2.52	2.56
AT2G34310	4.42	4.54	4.4	4.56	4.27	4.49	3.87	3.88	3.92	3.72	3.58	3.66	3.77	4	4.12	3.66	4.15	3.91	3.49	3.05	3.28
AT2G34355	-1.2	0.17	-0.65	0.06	-3.85	0.04	-1.53	-0.4	-1.3	-0.35	-0.37	-0.32	0.48	0.2	-0.56	-0.03	-0.95	-0.91	0.04	0.29	-0.56
AT2G34357	0.65	0.41	0.91	2.77	2.98	2.94	4.22	3.74	3.47	2.94	2.93	2.93	2.04	2.26	2.33	3.38	3.34	3.51	1.91	2.03	2.14
AT2G34380	1.53	1.81	1.66	0.9	1.54	1.57	0.56	0.92	1.46	1.51	1.07	1.4	2.44	1.65	1.47	0.85	1.27	1.03	1.13	1.6	1.41
AT2G34400	-2.27	-1.83	-1.61	-2.86	-1.7	-2.74	-0.08	0.08	0.74	0.86	0.66	-0.29	-0.73	-0.39	-1.67	-1.15	-0.31	-0.65	-0.93	-1.06	-0.46
AT2G34410	0.48	0.01	0.48	1.39	0.46	1.05	0.33	-0.02	0.83	0.87	1.38	0.9	0.1	1.28	1.73	1.52	1.59	1.49	1.28	1.59	1.26
AT2G08665	6.21	8.67	8.54	6.37	7.18	4.7	7.57	7.36	4.16	3.3	3.26	3.75	3.73	4.3	4.75	5.18	5.47	5.3	4.38	5.25	5.28
AT2G34420	11.13	11.56	11.63	10.37	10.57	9.93	11.05	10.75	9.51	8.71	8.44	9.08	9.65	9.51	10.05	10.51	10.55	10.43	10.96	10.56	10.58
AT2G34430	9.64	9.97	10.04	6.86	6.49	6.56	8.12	7.94	6.9	5.5	5.25	6.22	6.92	6.34	6.87	8.93	8.86	8.81	9.02	8.28	8.4
AT2G34450	0.76	0.61	0.21	1.79	1.43	1.57	1.39	1.29	1.33	0.39	0.54	0.06	0.56	-0.05	1.6	0.23	0.62	0.23	0.11	-0.08	0.06
AT2G34460	5.93	5.52	5.79	6.37	6.4	6.4	6.04	5.92	5.64	4.66	4.65	4.62	5.86	5.94	6.28	5.34	5.31	5.16	4.4	4.2	4.3
AT2G34470	3.91	3.78	4.16	3.32	3.01	3.38	3.93	3.75	2.9	3.69	3.58	3.78	2.5	2.86	3.64	3.21	2.93	3.26	4.15	3.83	3.94
AT2G34480	6.23	6.75	6.81	7.22	7.4	6.84	8.12	7.72	6.6	6.32	6.26	6.1	6.05	6.48	6.82	6.54	6.42	6.42	6.05	6.12	5.98
AT2G34490	0.51	-0.25	0.26	1.65	1.69	1.94	2.22	0.92	0.67	0.78	0.18	-0.27	0.21	0.77	1.14	0.71	1.42	1	0.53	0.76	0.3
AT2G34510	3.12	3.15	3.65	1.37	1.21	1.53	2.32	2.57	1.6	1.68	2.02	1.79	1.79	1.91	1.98	2.52	2.53	2.78	2.01	1.92	1.83
AT2G34520	3.59	3.25	3.4	3.71	2.85	3.66	3.48	3.7	2.97	3.25	2.96	3.13	2.86	2.79	3.06	3.42	3.52	3.3	3.34	3.31	3.23
AT2G34530	-0.43	-0.04	-0.34	-0.1	-1.64	-0.6	-3.19	-0.9	0.11	-0.81	-3.19	-0.54	0.07	-0.13	-3.19	-0.63	-1.17	-0.16	-0.53	-1.14	-0.95
AT2G34560	4.12	4.15	3.77	3.66	3.67	3.51	4.05	3.69	3.06	2.26	2.4	2.4	2.8	3.17	3.94	2.74	2.89	2.84	2.44	2.14	2.03
AT2G34570	1.68	2.05	2.21	2.68	2.46	2.4	4.15	3.89	3.28	2.72	2.33	2.27	1.98	2.61	1.53	2.75	3.2	3.15	1.98	2.58	2.07
AT2G34585	4.62	5.06	5.07	4.4	4.68	4.29	5.46	5.12	5.01	4.39	4.38	4.63	4.26	4.01	4.13	4.35	4.72	4.19	4.36	4.5	4.34
AT2G34590	4.59	4.97	4.87	3.85	4.12	3.88	4.88	4.72	4.26	3.61	3.6	3.65	3.44	3.72	3.74	4.15	4.22	4.48	3.62	3.42	3.44
AT2G34620	4.37	3.42	4.34	2.78	2.4	2.88	1.48	1.54	0.85	1.69	1.83	2.04	3.33	2.84	3.93	3.1	2.9	2.44	3.32	2.86	2.17
AT2G34630	2.61	2.44	2.95	3.52	3.76	2.9	3.16	2.95	2.81	2.31	2.19	2.18	2.48	2.81	3.05	2.32	2.8	2.61	2.49	2.33	2.28
AT2G34640	2.49	2.82	2.97	3.68	5.08	4.24	4.83	4.92	3.67	4.51	4.62	4.22	4.59	4.36	4.15	3.69	3.21	3.4	2.83	2.96	3.15
AT2G34650	-1.64	-3.92	-0.88	1.49	1	0.59	1.18	0.36	0.91	-0.01	-1.31	-0.09	0.08	-0.36	0.58	0.8	0.86	0.27	0.72	0.35	0.11
AT2G34655	2.18	2.77	3.02	2.27	3.33	3.48	3.21	2.41	4.26	3.79	3.19	3.98	5.05	4.34	2.28	2.32	2.25	2.31	3.39	2.63	1.41
AT2G34660	2.32	2.09	1.94	4.11	4.26	4.21	3.31	2.54	3.27	3	2.8	2.42	3.79	3.72	3.83	1.75	1.9	1.93	0.97	1.34	1.37
AT2G34670	0.31	0.52	0.35	-0.1	1.6	-0.19	0.06	-0.07	-0.46	-0.48	-1.09	-0.81	-0.34	0.27	0.34	-0.51	-0.36	0.2	-0.3	-0.33	0.11
AT2G34680	2.24	2.48	2.56	1.83	2.4	2.26	2.06	1.95	1.75	1.66	1.76	1.13	2.4	2.4	2.16	1.8	1.42	1.48	1.37	1.1	1.44
AT2G34690	3.83	3.73	4.17	3.03	2.64	2.57	3.65	3.5	2.74	2.68	3.08	3.01	2.91	2.51	2.87	3.1	3.39	3.22	3.34	3.61	3.43
AT2G34710	1.72	1.7	2.13	0.99	1.49	1.43	1.5	1.14	-0.11	-0.05	0.21	-0.21	0.72	1.14	1.6	0.72	0.26	0.16	0.08	-0.12	0
AT2G34720	2.87	3.55	3.7	3.95	3.46	3.19	3.47	2.59	2.91	1.74	2.11	1.66	3.75	3.12	3.41	2.59	2.61	2.29	1.74	1.65	1.47
AT2G34730	2.45	2.47	1.77	1.98	1.98	2.42	1.46	2.15	2.5	2.53	2.27	2.23	3.44	2.27	2.13	2.21	1.91	2.11	1.59	1.9	1.55
AT2G34750	3.79	3.56	3.47	3.6	3.74	3.64	3.97	3.88	3.76	3.11	3.01	2.85	3.74	3.09	2.77	3.63	3.56	3.57	2.37	2.79	2.8
AT2G34770	2.96	2.63	2.8	1.9	1.85	1.91	1.94	1.81	1.83	1.87	1.48	2.12	1.9	1.74	1.52	1.57	2.05	2.03	2.37	1.99	1.93
AT2G34780	1.16	0.11	-0.23	1.83	2.19	2.12	1.74	1.98	2.28	2	1.84	2.01	1.68	1.63	1.91	2.44	2.3	2.29	1.27	1.3	1.64
AT2G34790	0.46	1.26	0.37	-0.76	0.5	-1.17	1.42	0.69	0.57	0.11	0.54	-0.65	0.47	0.16	-1.42	0.71	1.07	0.56	0.51	0.04	0.19
AT2G34810	2.21	2.47	2.09	5.2	3.15	4.27	2.37	2.98	3.68	4.7	4.88	4.84	3.08	3.05	3.24	2.31	3.05	2.39	3.08	3.46	4.24
AT2G34840	1.84	2.22	2.29	1.79	2.54	2.13	1.87	2.51	1.36	2.24	1.56	1.93	2.66	1.59	1.29	1.97	2.11	2.08	2.57	2.96	2.85
AT2G34850	-2.24	-1.63	-4.2	-0.15	-0.17	-1.36	-1.25	-1.26	0.17	-0.76	-0.42	-1.55	0.06	-0.71	-0.22	-0.02	0.44	-0.04	-0.87	-1.05	-1.48
AT2G34860	3.78	3.91	4.17	4.98	4.82	4.53	4.18	4.26	4.23	4.57	4.25	4.35	4.89	4.83	5.1	4.11	4.12	3.97	4.7	4.22	4.19
AT2G34900	2.29	2.55	2.28	2.95	2.51	2.72	2.79	3.11	3.2	2.82	2.86	2.93	2.21	2.62	2.42	2.6	2.92	2.97	2.19	2.57	2.52
AT2G34920	0.44	0.36	-0.02	0.84	0.38	0.01	0.69	0.33	0.09	-0.04	0.64	0.29	0.96	-0.29	0.44	-0.02	0.13	0	0.07	0.52	0.11
AT2G00870	-0.88	-0.35	-0.56	-0.22	0.54	0.04	-0.78	0.07	-0.4	-0.48	-0.59	-1.85	0.36	-0.26	-0.86	-0.37	-0.39	-0.44	-0.28	-0.82	-1.54
AT2G34930	0.23	-0.17	0.23	2.71	0.91	1.05	1.24	0.04	1.19	0.94	-0.69	-0.54	1.34	0.74	0.83	1.72	2.18	1.81	0.46	0.07	0.38
AT2G34940	-0.62	-1.96	-2.43	0.55	-0.68	0.13	0.63	0.27	-0.13	1.5	1.17	1.66	0.28	-0.6	0.06	0.91	0.6	0.42	2.64	2.36	2.45
AT2G34960	0.63	-0.12	0.66	-0.57	-0.63	-0.8	-3.32	-0.02	-1.44	-0.63	-0.78	-0.45	-0.2	0.31	1.3	0.23	-0.53	-0.72	-1.87	-0.29	-0.67
AT2G34970	1.94	1.58	1.94	3.21	2.53	3.52	3.86	3.41	4.14	3.82	3.89	3.67	2.95	3.45	3.46	4.02	4.05	3.97	3.05	3.47	3.35
AT2G35010	1.69	1.66	2.06	2.17	2.9	2.18	2.21	2.7	2.23	2.38	2.26	2.44	1.77	2.44	2.34	2.08	2.14	2.2	2.21	2.53	2.34
AT2G35020	2.17	2.6	2.47	2.17	2.52	1.74	2.46	2.65	2.29	2.35	2.37	2.52	1.6	2.21	1.84	2.16	2.1	1.93	2.93	2.75	2.79
AT2G35030	-0.88	-1.61	-0.49	-1.99	-2.37	-1.33	1.5	1.51	0.22	0.76	1.02	0.61	0.63	0.93	-1.04	-0.04	0.28	0.27	-0.31	-0.34	0.07
AT2G35035	-3.01	-1.79	-1.96	-0.08	0.36	-0.19	-1.35	-1.13	-2.01	-1.01	-1.44	-3.58	-1.51	-1.44	-0.7	-0.61	-1.42	-0.98	-0.41	-1.21	-0.97
AT2G35040	2.99	2.69	3.23	3.76	3.99	3.71	4.79	4.86	4.45	3.86	3.71	3.63	3.5	3.67	3.93	4.06	4.21	4.07	3	2.85	2.66
AT2G35050	4.29	4.12	3.84	3.61	3.64	3.64	3.81	3.56	2.97	3.32	3.24	3.5	3.73	3.23	3.56	3.88	3.86	3.75	4.05	4.19	4.18
AT2G35060	2.92	3.5	2.8	1.83	2.19	2.32	2.22	2.18	3.11	1.72	1.57	1.68	3	2.98	2.05	2.43	2.57	2.58	1.43	1.19	1.13
AT2G35070	-1.37	-2.33	-2.72	1.74	-0.38	0.63	-1.2	-2.25	1.17	0.18	-0.72	-1.86	-0.24	-1.18	-1.76	0.23	0.01	0.2	0.52	-0.81	0.58
AT2G35075	-4.05	-4.05	-1.85	-0.49	-4.05	-1.76	-4.05	-0.92	-1.76	-1.98	-1.09	-4.05	-0.97	-1.28	-0.83	-1.28	-1.53	-1.93	-2.68	-3.02	-4.05
AT2G35100	1.94	1.86	2.04	1.3	1.78	0.99	2.34	1.47	1.47	0.98	0.83	1.25	1.87	1.03	1.46	1.82	1.48	1.45	1.36	1.34	1.64
AT2G35110	1.02	0.31	0.55	0.73	0.66	0.73	0.97	0.54	0.03	0.41	0.3	0.6	0.95	0.18	0.49	0.98	1.05	0.67	0.97	0.79	0.94
AT2G35120	2.78	2.42	3.45	2.55	2.97	2.53	3.59	2.8	2.6	2.3	2.75	2.28	3.26	2.83	2.83	2.35	2.52	2.07	2.09	2.01	2.35
AT2G35130	2.2	1	2.04	3.35	3.2	3.32	2.28	3.07	2.82	2.56	2.43	2.49	3.18	3.24	3.57	2.79	2.65	2.57	2.09	1.46	1.48
AT2G35155	1.46	2.08	1.39	1.6	1.99	1.71	2.55	2.04	1.2	1.02	0.83	1.23	0.58	1.74	2.03	1.68	1.33	1.51	1.07	1.1	0.93
AT2G35160	-0.35	-0.69	-1.3	-0.6	0.85	-1.29	-0.58	-0.43	-1	-1.24	-0.48	-0.51	0.31	-0.41	-0.64	-0.46	-0.62	-0.96	-1.02	-1.67	-1
AT2G35170	2.69	3.29	3.21	-0.19	-0.27	-0.74	0.63	-0.74	0.18	-0.37	0.2	-0.05	0.45	-0.41	-0.74	-0.19	-1.81	0.55	0.21	0.45	0.52
AT2G35190	0.34	0.75	0.37	1.55	2.04	1.75	0.55	1.82	2.31	2	2.06	1.64	1.13	1.76	2.13	2.12	2.31	2.04	1.61	1.76	1.94
AT2G35230	0.98	1.88	2	-0.94	0.69	0.66	0.53	-0.47	0.95	0.34	0.95	0.51	1.45	0.24	-0.89	-0.72	0.03	0.2	0.44	0.29	-0.06
AT2G35240	2.19	2.56	2.84	2.9	3.14	2.92	4.13	4.07	3.29	3.33	3.55	2.98	2.98	2.91	2.7	3.12	2.96	2.73	2.75	2.25	2.54
AT2G35260	5.58	6.2	5.61	4.48	5.13	5.05	4.76	5.13	5.04	4.38	4.3	4.18	5.11	5.42	4.78	4.76	4.83	5.07	4.15	3.89	3.84
AT2G35290	-0.08	-1.31	-1.6	0.11	-2.62	-0.5	0.75	-0.7	0.35	-0.32	-0.79	-0.76	1.05	0.67	-0.18	-0.07	0.37	-0.03	0.16	0.43	0.74
AT2G35320	2.91	2.72	2.34	1.7	1.61	1.94	1.36	1.71	1.14	1.88	2.08	1.78	1.65	1.89	1.97	1.65	1.55	1.62	2.05	1.75	1.98
AT2G35330	2.61	3.57	3.05	1.74	2.71	2.19	2.31	2.84	2.68	2.76	2.69	3.05	3.37	2.91	1.99	2.35	1.93	2.25	2.19	2.38	2.38
AT2G35340	-0.1	-0.27	-0.12	-0.23	0.62	0.37	0.42	0.51	0.48	0.5	-0.09	0.44	1.06	0.65	0.34	0.64	0.48	0.19	0.33	0.03	0.52
AT2G35350	-1.15	-0.28	0.01	-0.91	0.7	0.19	-0.02	0.04	-0.21	-0.24	0.28	-0.93	-0.45	-0.13	-0.47	-1.47	-1.93	-1.66	-2.11	-1.12	-0.8
AT2G35360	1.33	0.22	-0.06	1.02	-0.09	1.34	-0.25	0.61	1.67	0.99	0.85	1.9	1.52	0.9	1.66	1.18	1.54	1.16	1.33	1.42	1.5
AT2G35370	8.05	7.93	8.12	8.57	8.68	8.71	8.69	8.7	8.36	8.76	8.72	8.89	7.99	8.45	9.09	7.76	7.81	7.84	7.88	8.02	7.89
AT2G35382	2.06	1.09	1.09	3.02	1.09	3.53	1.09	2.5	5.14	5.09	5.56	5.82	4.17	5.93	3.76	3.06	2.93	3.57	4.56	3.3	3.9
AT2G35387	5.11	3.82	2.38	6.03	4.06	6.43	2.91	2.95	7.8	7.86	8.08	8.05	7.51	8.07	6.87	5.88	6.17	5.69	6.8	6.37	6.93
AT2G08725	4.09	4.48	2.81	5.02	5.09	3.69	3.98	3.69	5.59	4.57	3.77	4.51	3.86	5.7	3.65	4.85	4.95	4.98	3.75	4.35	4.4
AT2G35390	3.71	3.2	3.33	3.47	3.26	3.73	3.01	3.3	2.94	2.75	3.08	3.19	3.29	3.41	3.67	3.27	2.82	3.09	3.04	2.93	3.06
AT2G35410	4.75	4.81	4.7	5.09	5.4	5.29	4.26	4.82	4.46	5.1	4.9	5.15	5.07	5.01	5.21	4.38	4.37	4.3	4.62	4.81	4.41
AT2G08730	1.01	0.33	1.02	0.4	1.36	0.93	-2.11	1.49	1.03	0.78	1.58	0.9	0.29	1.77	1.33	1.38	0.31	0.27	1.3	1.76	1.44
AT2G35430	0.87	0.53	0.77	-1.3	0.75	-0.57	1.32	1.45	0.66	-0.25	0.29	-0.11	0.86	0.27	0.57	-0.34	-0.58	0.97	-0.07	0.3	0.14
AT2G35450	2.19	1.5	2.13	2	0.98	1.81	1.65	1.82	0.62	1.45	1.9	2.4	0.88	1.15	1.57	1.64	1.37	1.42	1.86	1.81	1.6
AT2G35470	2.96	2.79	2.04	1.12	1.11	1.03	1.94	1.46	1.61	0.67	0.91	1.24	1.68	0.38	0.86	1.83	1.86	2.33	2.2	1.83	1.37
AT2G35480	0.43	-0.53	1.14	0.4	0.98	0.53	1.84	1.28	1.19	0.9	0.81	0.58	0.37	0.59	0.2	0.83	1.21	0.89	0.18	0.72	0.83
AT2G35490	3.9	4.13	4.28	4.4	4.14	3.87	4.72	4.5	3.62	4.03	4.03	4.1	4.17	3.79	4.11	3.51	3.59	3.55	4.02	3.94	3.73
AT2G35500	2.4	2.03	2.16	3.37	3.73	3.52	3.52	3.38	2.79	3.62	3.59	3.5	2.68	3.74	3.65	2.58	2.65	2.69	2.72	2.42	2.23
AT2G35510	2.31	2.63	2.35	2.69	2.61	3	3.07	3.23	3.02	2.78	2.88	2.64	3	2.54	2.54	3.16	2.97	2.98	3.06	2.92	2.83
AT2G35520	1.77	0.6	1.4	1.87	1.38	2.58	-1.06	1.44	2.97	2.21	2.82	2.66	2.45	2.16	1.84	2.56	2.86	2.3	2.64	2.69	2.49
AT2G35530	1.51	1.9	2.11	2.03	1.77	1.63	2.11	2.06	1.51	1.1	0.72	1.36	0.81	1.26	1.3	1.5	1.68	1.41	1.56	1.7	1.63
AT2G35540	1.66	2.33	1.72	-0.14	1	1.21	1.92	1.38	1.36	1.46	2	2.08	1.95	2.14	0.49	0.59	0.57	0.24	0.14	0.36	1.08
AT2G35600	-1.26	-2.41	-1.22	-3.58	-4.85	-2.56	-4.85	-2.14	-2.29	-2.47	-4.85	-4.85	-4.85	-3.29	-3.86	-3.29	-1.64	-2.72	-2.45	-2.8	-2.13
AT2G35605	1.8	1.67	2.28	2.57	3.04	3.14	3.71	3.52	3.35	3.41	3.25	2.54	2.22	2.96	2.32	2.96	2.99	3.29	2.61	2.95	2.88
AT2G35610	2.29	2.22	2.32	2.06	1.91	2.08	2.04	2.17	2.09	2.35	2.26	2.57	2.12	2.22	2.14	2.3	2.13	2.02	3	3.03	2.88
AT2G35620	1.04	0.78	-0.18	1.62	1.93	1.81	2.56	2.2	2.11	1.51	1.53	1.69	1.95	1.46	1.52	2.42	2.54	2.45	1.62	0.93	1.41
AT2G35630	2.33	2.11	1.64	2.27	2.1	2.5	2.91	2	2.26	2.44	2.45	2.11	2.19	2.13	2.23	2.59	2.51	2.66	1.87	2.29	2.37
AT2G35635	3.67	4.44	4.48	4.24	4.5	3.75	5.02	5.04	4.71	4.46	4.27	4.55	3.47	4.05	4.18	4.42	4.59	4.41	4.62	4.94	4.77
AT2G35650	2.73	2.19	2.83	2.95	2.23	2.45	2.21	2.5	2.55	1.98	2.18	1.88	1.91	2.25	2.12	2.29	2.39	2.38	2.25	1.95	2.22
AT2G35660	2.86	3.24	3.26	3.6	3.58	2.83	3.28	2.68	2.59	1.89	1.34	1.88	3.16	3.11	3.47	1.7	2.01	2.04	1.8	1.61	1.13
AT2G35680	5.27	5.56	5.51	3.41	3.19	3.42	3.17	3.3	3.77	4.59	4.31	4.81	4.93	4.82	4	3.58	3.64	3.6	4.54	4.39	4.42
AT2G08750	2	3.75	4.3	1.88	-0.95	1.64	-0.95	2.51	2.02	2.03	2.42	3.46	1.45	2.26	0.61	0.35	0.25	0.47	0.92	1.27	0.97
AT2G35690	3.05	2.28	2.59	1.31	1.69	1.74	0.99	0.86	0.53	1.4	1.69	1.65	1.79	1.13	1.57	1.37	1.42	1.81	1.76	1.41	1.42
AT2G35700	-1.32	-1.04	-0.57	2.01	-1.06	1.06	2.47	2	2.22	0.66	0.88	-0.74	1.48	2	1.65	1.4	2.48	2.36	0.38	0.25	0.3
AT2G35710	-0.26	-0.42	0.14	-2.75	-4.49	-2.2	-1.9	-3.08	-4.49	-3.33	-3.6	-3.58	-2.09	-1.93	-1.19	-2.35	-3.04	-3.61	-1.83	-2.12	-2
AT2G35720	1.61	1.46	1.11	2.29	2.09	1.93	2.99	2.47	1.87	1.71	2.2	2.04	1.96	1.54	1.5	2.02	2.41	1.92	1.82	1.97	2.05
AT2G35736	0.97	1.64	1.7	1.43	1.35	1.17	2.08	2.34	1.58	1.95	1.57	0.14	2.25	0.37	0.68	1.06	0	1	0.69	1.52	1.25
AT2G35738	-2.26	-3.81	-0.64	-1.88	-4.38	-0.6	-0.64	-1.16	-0.33	-1.65	-1.78	-1.73	-1.3	-2.24	-1.5	-0.83	-1.05	-1.09	-1.06	-1.16	-1.02
AT2G08760	7.34	8.33	7.88	7.44	7.11	6.69	6.84	7.28	7.07	6.63	6.54	6.57	5.18	6.81	7.3	6.86	7.1	6.79	6.81	6.65	7.5
AT2G08765	1.98	2	3.86	2.54	5.41	4.61	3.13	4.39	6.91	5.9	6.68	5.53	5.35	6.08	4.94	4.3	4.15	3.7	4.74	4.46	3.82
AT2G35744	4.5	4.01	3.65	4.75	4.43	5.13	1.03	2.72	6.28	5.96	6.7	5.98	5.98	5.99	6.05	5.42	5.53	5.15	5.32	5.51	6.13
AT2G35760	1.88	1.37	2.2	3.54	3.34	3.22	2.05	2.15	2.61	1.98	2.03	1.25	2.84	3.06	2.83	1.65	2.13	1.54	0.7	1.32	1.32
AT2G35780	2.83	2.5	3.1	2.89	3.08	2.75	3.46	3.32	2.67	2.62	2.67	2.06	2.36	2.47	2.97	2.93	2.77	2.69	3.19	2.63	2.7
AT2G35790	1.54	1.85	1.96	2.7	2.09	2.09	4.51	3.78	3.02	2.17	2.38	2.38	0.48	2.06	2.4	2.83	3.08	3.13	2.16	2.69	1.85
AT2G35795	2.35	2.25	2.73	1.9	1.97	1.54	2.7	1.59	1.74	1.33	1.28	1.49	1.54	1	1.56	1.66	1.83	1.62	1.88	1.7	1.78
AT2G35800	4.3	4.02	4.18	2.76	2.71	3.21	2.31	2.01	2.58	2.76	2.5	2.48	3.24	3.02	3.19	2.75	2.79	2.88	2.25	2.06	2.09
AT2G35810	3.91	4.04	4.11	3.57	3.81	3.8	3.97	4.33	3.17	3.44	3.34	3.34	2.7	3.21	3.78	3.34	3.32	3.2	4.05	3.96	4.07
AT2G35820	3.11	3.43	3.15	1.29	2.15	1.65	2.1	2.66	1.1	1.52	2.04	2.01	1.28	1.1	2.18	1.54	1.9	1.74	2.58	1.44	2.24
AT2G35830	6.07	5.95	6.24	5.3	5.25	4.97	5.22	5.19	4.87	4.34	3.89	4.4	4.96	5.24	5.64	4.42	5	4.76	4.38	4.29	4.23
AT2G35840	3.94	3.96	3.88	4.08	3.67	3.82	3.67	3.36	3.41	3.51	3	3.07	4.24	3.94	4.17	3.34	3.52	3.43	3.3	2.97	2.77
AT2G35860	0.91	1.22	1.2	3.01	3.25	2.93	3.52	3.12	3.25	1.84	1.85	1.6	3.1	2.98	2.77	2.9	3.14	2.71	1.08	0.84	0.36
AT2G35880	3.87	4.03	4.06	2.5	2.72	2.69	3	2.84	2.01	2.71	3	2.81	3.08	2.7	2.68	2.57	2.29	2.4	3.26	3.03	2.67
AT2G35900	2.63	3.22	2.95	1.91	2.82	1.46	3.33	2.89	2.37	1.59	1.51	2.35	1.42	1.3	1.46	1.7	1.96	2.16	2.01	2.25	2.12
AT2G35920	2.27	2.01	1.78	1.05	0.51	1.42	0.86	0.76	1.49	0.93	1.44	1.06	1.73	1.51	1.02	1.52	1.1	1.34	0.93	0.57	0.9
AT2G35930	2.95	2.83	2.93	0.92	0.22	0.48	0	1.25	-1.12	0.84	0.6	0.65	0.99	0.83	0.68	-0.36	0.34	-1.44	1.02	2.03	1.78
AT2G35940	4.78	5.27	4.87	5.46	5.27	4.93	5.25	4.83	4.22	4.51	4.25	4.45	4.82	4.52	4.61	3.68	4.09	3.83	4.33	4.41	4.43
AT2G35945	2.28	3.86	3.51	2.8	2.83	1.27	2.81	2.22	1	0.74	1.06	0.67	1.82	1.25	0.65	1	0.65	0.7	0.44	0.61	0.93
AT2G35950	0.81	0.59	0.07	-0.31	-1.38	-0.2	-3.14	-1.73	-2.16	-1.45	-2.25	-3.14	0.65	-0.85	-1.16	-1.36	-1.94	0.21	-1.49	-3.14	-1.22
AT2G35960	1.93	2.51	2.64	3.75	3.76	3.38	3.94	3.71	3.44	2.51	2.28	1.88	3.51	2.87	3.81	3.49	4.33	4.01	2.49	1.8	2.26
AT2G36000	3.34	2.78	3.25	2.07	2.06	2.49	1.16	1.92	2.38	2.75	2.93	2.43	2.71	3.11	2.56	2.05	2.45	2.32	2.21	1.94	1.85
AT2G36010	-2.76	-1.22	-1.79	-0.7	-0.06	-0.21	0.9	0.69	-0.39	-1.42	-1.04	-0.99	-2.46	0.42	-1.16	-0.8	-0.4	-0.72	-1.28	-0.3	-0.87
AT2G36050	2.95	3.47	3.17	-1.44	-1.06	0.28	0.28	0.2	-0.04	-0.2	0.06	-0.53	-1.53	0.03	-0.4	-1.88	0.21	0.34	0.81	0.78	0.8
AT2G36060	4.85	5.11	4.79	4.01	4.2	3.53	4.17	4.27	3.66	3.59	3.68	3.88	3.95	3.78	3.74	3.93	4.21	4.22	4.17	3.95	3.93
AT2G36070	1.89	2.28	2.17	3.21	3.82	3.08	4.57	4.15	3.47	3.15	3.26	3	3.43	2.89	2.62	3.45	3.47	3.67	2.62	2.46	2.72
AT2G36080	0.27	0.3	1.28	-0.36	-2.86	-1.36	-0.21	-0.74	-2.11	-1.03	-1.45	-0.33	-0.07	0.02	-1.26	-0.74	-0.95	-0.36	0.17	-0.49	-0.98
AT2G36090	-1.47	0.03	-2.76	0.48	-0.11	0.18	0.41	1.08	1.21	0.54	0.04	-0.11	1.42	0.02	-0.97	-0.79	0.38	0.86	-0.69	-0.25	-1.03
AT2G36120	-3.05	0.78	-1.22	-1.79	-1.1	0.17	-2.32	-1.14	1.31	1.13	0.97	0.1	1.2	0.56	-0.38	0.37	0.61	0.47	-0.07	0.17	-0.34
AT2G36130	3.61	3.58	3.39	2.54	2.68	2.87	2.92	2.6	2.66	2.83	2.91	2.7	3.26	2.86	2.56	2.56	2.11	2.53	2.78	2.6	2.69
AT2G36145	3.04	3.47	3.45	5.37	5.85	5.3	5.59	5.61	5.11	5.63	5.2	5.35	4.94	5.14	5.46	3.7	4.18	3.9	4.55	4.07	4.26
AT2G36160	5.01	5.39	5.77	5.88	6.13	5.7	6.75	6.37	5.89	5.68	5.44	5.08	5	5.25	5.5	5.51	5.55	5.47	5.05	4.93	4.91
AT2G36170	4.72	4.92	4.92	5.7	5.42	5.31	6.18	6.11	5.27	5.23	4.93	4.91	4.29	4.95	5.36	5.32	5.22	5.25	4.75	4.87	4.73
AT2G36200	-0.06	0.64	-0.09	0.44	1.08	0.94	0.59	0.74	0.36	0.66	1.37	0.21	1.28	0.86	0.74	0.73	0.22	-0.04	0.31	0.77	0.92
AT2G36220	3.15	3.96	3.54	2.1	1.65	1.94	3.47	3.27	3.3	2.43	2.45	2.09	2.62	2.31	2.78	3.14	3.73	3.46	2.03	2.31	2.54
AT2G08780	-1.43	1.7	1.49	0.42	0.24	0.31	2.39	0.82	0.74	-1.61	-1.52	-0.23	-2.4	-0.62	-2.4	-0.26	-0.39	-1.23	-1.03	-1.8	-1.15
AT2G36230	2.33	1.16	1.3	1.96	2.92	2.5	2.47	3.24	2.93	3.22	3.17	3.01	2.35	2.76	2.86	2.64	2.55	2.63	2.15	1.94	1.7
AT2G36240	3	2.56	2.31	2.68	2.65	2.86	2.17	3.25	3.33	3.46	3.51	3.12	3	3.21	2.39	3.47	3.23	3.11	3.42	3.25	3.18
AT2G36250	2.49	2.8	2.88	3.54	3.74	3.45	4.07	4.28	4.04	4.22	4.23	3.95	3.11	3.8	3.61	3.7	3.6	3.58	3.38	3.5	3.29
AT2G36270	-2.94	-1.44	-4.22	-2.96	-2.68	-4.22	-3	-1.94	-0.79	-0.72	-1.11	-1.57	-4.22	-1.35	-4.22	-2.25	-2.38	-1.2	-1.34	-1	-1.07
AT2G36290	1.57	1.55	1.42	2.71	1.48	1.68	2.74	1.4	1.3	1.07	0.91	0.53	1.49	1.53	1.77	1.43	1.72	1.49	1.38	0.92	1.05
AT2G36300	2.94	2.36	2.76	2.84	1.42	2.63	2.65	2.94	3.09	2.74	2.71	2.82	2.94	2.22	2.55	3.2	3.2	3.24	3.17	3.4	2.75
AT2G36305	-0.54	-1.5	0.48	-0.08	-1.53	-1.36	-2.8	-0.87	-0.51	-0.4	-1.01	-0.39	0.09	-0.67	-0.58	-0.2	0.09	-0.13	0.18	-0.29	-0.21
AT2G36307	-2.54	-2.12	-0.62	-0.73	-0.36	-0.52	-2.69	-1.42	0.67	0.12	-0.32	0.18	-2.06	0.03	0.62	-0.97	-0.95	-0.33	-0.72	-0.74	0.11
AT2G36310	3.89	3.97	3.74	1.69	2.34	1.92	1.97	2.12	1.8	2.62	2.45	2.38	2.98	2.97	2.55	2.25	1.99	2.03	2.63	2.65	2.49
AT2G36320	5.81	6.1	6.11	2.31	2.35	2.55	3.32	3.27	3.22	2.64	2.69	2.68	2.95	2.71	3.09	3.87	3.93	4.03	3.76	3.57	3.32
AT2G36330	1.92	1.78	2.14	1.67	1.29	1.78	1.86	1.7	2.27	2.24	2.4	2.1	1.63	1.54	2.55	2.14	1.74	1.72	2.69	2.49	2.37
AT2G36340	1.57	2	1.9	1.67	2.11	1.96	2.06	2.37	2.93	2.39	2.23	1.51	2.47	2.5	1.2	2.16	2.33	2.33	1.25	1.22	1.57
AT2G36350	1.93	2.33	1.69	2.6	2.54	2.1	3.2	2.53	2.04	1.56	0.72	0.89	2.34	2.19	2.08	2.12	1.96	2.51	1.22	0.66	1.79
AT2G36355	0.53	0.1	-0.84	0.9	0.46	-0.29	1.54	0.85	0.9	0.94	-0.27	1.27	0.38	0.34	0.74	1	1.02	-0.75	-0.64	-0.02	0.42
AT2G36360	2.24	2.26	2.13	0.69	1.24	0.9	1.62	1.11	1.21	1.96	1.78	2.12	1.84	1.16	1.08	1.37	1.09	0.95	2.28	2.35	2.28
AT2G36370	-1.62	-2.47	-1.35	-0.87	-1.34	-1.03	-1.76	-2.1	-0.42	-0.48	-0.05	-0.26	0.52	-0.9	-0.11	0.02	-0.5	-0.85	-0.33	-0.42	-0.3
AT2G36380	1.53	0.45	1.02	1.59	0.82	0.99	1.61	1.24	1.47	1.43	1.98	1.69	1.38	0.9	1.05	2.06	1.79	1.92	1.38	1.74	1.86
AT2G36390	1.54	0.91	1.28	1.57	1.67	0.93	4.62	4.33	4.2	3.85	3.31	3.56	1.21	1.92	2.02	4.19	4.43	4.42	3.6	3.09	3.03
AT2G36400	0.89	2.23	1.91	-0.81	-0.85	-0.58	1.05	0.9	0.18	-2.02	-0.15	-0.42	-0.58	0.52	-1.47	1.51	0.85	1.43	0.23	0.02	0.48
AT2G36410	3.75	4.07	4.28	1.82	2.63	1.94	4.16	4.1	4.06	3.99	3.8	3.97	3.33	3.11	2.26	3.89	3.88	3.9	4.01	3.82	3.91
AT2G36420	1.07	1.68	1.43	-0.46	0.33	0	0.9	0.41	1.1	0.26	0.07	-0.4	-0.34	0.91	-3.24	0.2	-0.03	0.67	0.81	0.96	0.89
AT2G36430	2.48	2.37	2.11	2.23	1.77	2.19	3.28	2.85	2.34	2.41	2.36	2.03	1.24	1.38	2.64	2.51	2.51	2.41	3.12	2.81	2.68
AT2G36460	3.56	3.93	4.04	4.01	4.63	4.34	5.5	5.08	4.99	5.81	5.65	5.75	3.55	4.08	3.96	5.22	5.31	5.52	6.05	6.02	5.95
AT2G36470	-0.76	0.31	-0.12	0.93	0.49	1.08	2	1.68	2.59	1.83	1.67	2.08	1.28	1.72	1.5	1.94	2.03	2.49	2.26	1.8	1.76
AT2G36480	1.51	1.96	1.87	1.97	2.2	1.32	1.78	1.91	1.14	1.32	0.85	1.27	1.77	1.18	1.45	1.64	1.68	1.3	1.48	1.62	1.64
AT2G36490	3.31	3.24	2.63	2.19	3.27	2.6	1.92	2.61	1.45	2.6	2.57	2.65	2.87	2.38	2.76	2.74	2.17	2.42	2.45	2.59	1.67
AT2G36500	0.52	-0.63	-0.57	0.52	-0.66	0.38	-0.58	0.29	0.02	0.45	0.38	-0.32	0.4	-0.19	-0.49	0.28	-0.87	-0.28	0.4	0.06	0.33
AT2G36530	5.35	5.75	5.68	6.52	6.6	6.22	7.24	6.92	6.43	6.2	6.04	5.9	5.63	6.38	6.36	6.33	6.36	6.45	5.93	6.02	5.98
AT2G36570	1	2.73	2.14	2.7	2.75	2.82	3.66	2.57	3.05	2.22	2.78	1.61	1.73	3.28	2.6	2.14	2.33	2.45	1.83	1.71	2.19
AT2G36580	2.53	2.39	2.22	3.85	2.74	3.4	2.95	2.68	3	3.01	2.81	2.84	2.66	3.09	3.07	3.06	3.06	2.82	3.57	3.89	3.77
AT2G36590	0.61	0.2	-0.71	3.99	2.7	2.81	1.81	0.81	2.28	1.42	0.75	-0.15	2	3.26	1.98	0.33	1.25	0.6	-0.4	-1.43	-0.64
AT2G36620	5.32	5.52	5.81	6.4	6.91	6.22	7.35	7.19	6.24	6.16	6.04	5.8	5.57	6.33	6.15	5.76	5.83	5.84	5.08	5.12	5.1
AT2G36630	3.01	2.72	2.75	5.38	4.61	4.8	2.5	2.76	3.45	1.9	1.59	1.31	4.5	4.69	4.72	1.82	2.61	2.56	1.49	1.43	1
AT2G36670	0.87	0.37	0.21	0.33	-0.52	-0.81	0.75	-0.52	0.26	0.24	0.17	0.69	-3.37	-0.09	0.69	0.66	-0.06	0.91	1.2	1.11	0.94
AT2G36680	2.92	3.02	2.81	2.25	1.92	1.83	2.15	2.29	2.13	1.96	2.16	2.46	2.52	1.78	2.09	2.43	1.96	2.23	3.18	3.31	3.17
AT2G36720	1.72	1.67	1.51	1.63	1.92	1.94	1.63	1.73	2.09	1.87	1.59	1.55	2.32	1.79	2.02	2.06	2.15	2.22	1.8	1.71	1.67
AT2G36730	-2.42	-0.61	-2.38	-1.46	-0.28	-0.17	0.31	-0.36	0.74	1.15	1.69	1.38	0.15	-0.26	-0.84	-0.97	-0.87	0.53	0.33	-0.76	0.67
AT2G36740	2.24	2.9	2.25	1.97	2.29	1.64	1.61	1.89	1.77	1.79	1.97	1.49	2.25	1.61	1.92	1.93	1.44	1.75	1.24	1.49	1.72
AT2G36750	-3.41	-1.62	-3.41	0.51	-1.28	-0.82	0.77	0.26	0.65	0.13	0.89	0.74	-3.41	-0.85	-0.11	-1.85	-1.4	-2.23	-2.79	-2.8	-3.41
AT2G36770	0.68	0.96	1.06	-2.52	-2.91	-1.18	-0.88	-3.47	-1.5	-1.49	-0.68	-1.04	-1.08	-2.9	-1.69	-1.5	-2.27	-3.47	-0.14	-0.61	-0.4
AT2G36780	-1.26	0.83	-0.46	1.12	0.56	1.59	-3.67	-0.37	-1.37	1.35	0.43	1.32	-3.67	-3.67	-2.37	-2.37	-2.47	-3.67	-0.59	0.67	-0.45
AT2G36792	0.6	1.44	0.77	-1.28	0.52	-1.08	-3.67	-0.63	-1.69	-0.44	0.69	-1.8	0.51	0.21	0.76	-1.24	-1.66	-2.49	-0.68	0.2	-0.59
AT2G36790	-0.07	0.85	0.99	1.59	2.4	2.03	0.74	1.62	0.47	0.32	0.45	1	1.32	1.58	2	0.14	-0.68	-2.24	-1.77	-0.27	-0.12
AT2G36800	2.05	2.38	2.18	4.31	4.01	4.04	3.09	3.39	2.84	2.94	3.47	3.3	1.68	3.08	3.42	1.1	0.85	0.05	1.64	2.44	1.95
AT2G36810	0.85	0.13	0.18	0.63	0.76	0.92	0.24	-0.16	0.92	0.84	0.42	0.65	1.25	0.99	0.76	1	1.04	0.77	1.03	1.11	0.74
AT2G36830	4.59	4.66	4.74	6.6	5.97	5.52	5.88	4.84	4.72	5.3	4.84	4.39	4.68	4.67	4.96	4.32	5.29	4.45	5.64	4.28	4.47
AT2G36835	3.45	3.21	3.51	4.44	4.68	4.31	4.8	4.78	4.18	4.38	4.42	4.43	3.6	3.65	4.42	3.2	3.46	3.51	3.81	3.69	3.88
AT2G36840	1.62	1.28	1.44	0.15	0.95	0.38	0.24	0.75	0.7	0.47	0.67	0.88	1.67	0.87	0.85	0.64	0.27	0.93	0.88	1.04	0.8
AT2G36850	2.39	2.31	2.06	2.45	2.27	2.4	2.35	2.1	2.38	2.36	2.57	2.27	2.82	2.61	2	2.17	2.25	2.31	1.86	2.35	2.21
AT2G36870	3.1	2.69	2.82	5.47	5.15	5.32	4.24	4.69	4.92	3.56	3.64	3.18	3.71	4.42	4.96	4.14	4.98	4.66	3.05	2.54	2.65
AT2G36880	4.3	4.6	4.75	7.31	7.18	7.18	8.17	7.32	7.12	5.66	5.39	5.32	6.3	6.27	6.51	6.78	6.87	6.85	5.56	5.73	5.54
AT2G36885	1.61	1.01	1.78	3.37	3.93	3.02	2.88	2.67	1.39	2.31	2.01	1.86	1.73	2.36	2.97	-0.13	-0.42	0.09	1.06	0.66	1.41
AT2G36895	3.71	3.42	3.52	3.83	3.61	3.5	1.99	2.35	2	2.4	1.67	1.93	4.05	3.66	3.53	1.9	1.6	1.47	2.98	2.38	2.29
AT2G36900	4.05	4.14	3.85	1.84	2.48	1.41	1.56	1.59	1.27	1.68	1.69	1.97	1.51	2.05	2.04	1.48	1.25	1.58	2.45	2.22	1.99
AT2G36910	3.16	3.21	3.02	3.77	4.04	3.76	4.03	3.96	3.26	3.13	3.05	3.08	3.3	3.45	3.62	3.56	3.66	3.56	2.94	3.13	3.1
AT2G36930	4.18	4.77	4.85	4.33	4.43	3.98	4.68	4.7	4.18	3.34	3.53	3.2	3.42	3.35	3.75	4.05	4.42	4.16	3.29	3.54	3.49
AT2G36950	4.14	4.98	4.92	2.11	2.93	2.03	1.96	2.2	1.02	2.13	2.45	2.7	2.45	2.24	2.4	0.21	-0.04	0.06	-0.1	0.97	0.92
AT2G36960	1	0.64	0.67	0.43	1.02	0.18	-0.11	0.15	0.55	0.8	0.86	0.46	-0.88	0.2	0.73	0.1	0.27	0.23	0.53	0.37	0.81
AT2G36970	1.61	1.79	1.75	2.24	1.82	1.55	1.71	1.82	0.91	-0.51	0.84	1.37	2.19	1.41	2.3	1.54	-0.24	0.23	-0.41	0.12	1.2
AT2G36980	-1.53	-3.94	-3.94	-2.68	-3.94	-0.81	-3.94	-1.5	0.88	-0.13	-0.08	0.4	-0.86	-0.52	0.16	-0.52	-1.31	-0.14	-0.11	-0.8	-0.24
AT2G36990	4.4	4.32	4.83	4.98	4.93	4.61	4.78	4.7	4.1	4.37	4.33	4.16	5.06	4.8	4.89	4.37	4.36	4.58	4.04	3.83	3.89
AT2G37020	-0.24	0.43	-0.15	0.6	1.18	0.81	0.6	0.94	0.83	0.14	0.97	0.91	0.75	0.09	0.1	0.62	0.88	0.64	-0.44	0.44	-0.06
AT2G37025	2.29	1.62	1.88	-0.67	-1.64	-0.75	-4.29	-2.87	-0.73	-1.45	-1.49	-2.42	-1.4	0.2	-0.14	-0.74	-3.09	-2.87	-1.51	-0.71	-1.3
AT2G37035	2.5	2.21	2.35	1.25	1.89	1.58	0.94	1.34	2.33	2.2	2.42	2.25	2.23	2.56	1.87	1.85	2	1.96	2.24	2.41	2.08
AT2G37040	4.15	4.03	3.85	7.77	7.48	7.03	6.03	4.96	4.98	4.78	4.05	3.45	6.66	6.91	7.17	3.55	3.52	3.64	2.65	3.43	3.36
AT2G37050	2.86	3.06	2.91	2.79	3.09	3.1	2.03	2.32	2.43	2.11	2.43	2.28	3.15	3	2.94	2.13	1.76	1.79	2.33	2.46	2.2
AT2G37060	1.78	1.89	1.4	1.3	1.63	1.34	-0.42	0.3	1.02	1.14	1.09	1.62	0.96	1.83	0.14	0.46	0.5	-0.36	0.01	0.22	0.73
AT2G37080	2.19	2.58	1.66	2.34	3.23	2.9	3.53	2.85	2.7	2.25	2.19	2.06	3.29	3.15	2.49	2.64	2.17	2.34	1.64	1.76	1.83
AT2G37090	-0.6	-0.84	-1.79	0.37	-1.87	1.07	-3.63	-0.25	-0.08	-0.57	-0.67	-0.98	1.41	0.82	0.59	0.09	0.22	-0.85	-1.24	-1.42	-1.02
AT2G37100	-0.62	0.95	1.05	2.19	2.51	2.07	2.12	2.6	2.28	0.87	1.35	1.07	1.67	1.12	1.93	1.28	1.86	1.69	0.72	1.37	1.14
AT2G37110	4.94	4.73	4.94	4.5	3.88	4.16	4.74	4.35	4.3	4.54	4.46	4.48	4.31	4.28	4.21	4.29	4.43	4.24	5.15	5.31	5.28
AT2G37120	3.38	3.73	3.22	2.47	1.88	2.15	2.92	2.48	1.64	2.07	1.88	1.82	1.02	2.1	2.47	2.07	2.2	2.48	2.95	2.5	2.74
AT2G37130	3.75	4.32	4.29	3.52	2.84	3.21	3.33	3.18	2.55	3.2	3.09	3.87	2.66	3.3	2.86	3.7	3.83	3.31	4.21	4.25	3.96
AT2G37150	1.8	1.49	0.78	0.74	0.18	-0.39	-0.32	0.18	-0.48	0.26	-0.28	0.28	-0.48	-0.04	0.43	0.28	0.34	-0.02	1.16	1.01	0.91
AT2G37160	1.73	1.09	1.25	0.35	0.88	0.57	1.32	1.27	1.07	1.8	2.13	1.46	1.31	1.61	1.04	1.36	0.98	1.22	1.56	1.87	1.63
AT2G37170	5.27	5.6	5.32	6	5.16	4.8	4.57	3.89	3.97	4.1	3.17	3.23	3.9	4.6	3.88	2.71	4.1	3.36	4.18	2.71	3.14
AT2G37180	4.16	4.48	4.49	6.45	4.88	4.75	3.47	2.55	3.25	3.02	2.39	2.47	3.05	4.59	3.18	1.35	2.82	1.73	2.89	1.26	1.59
AT2G37190	6.58	6.61	6.98	7.12	7.5	7.18	7.78	7.8	7.53	7.45	7.48	7.12	6.79	7.39	6.91	7.05	7	6.97	6.51	6.4	6.39
AT2G37195	1.12	0.67	-1.74	-0.43	-0.08	-0.04	-0.61	-0.91	0.32	0.36	0.24	0.48	-3.35	-0.79	-0.79	-0.06	-0.53	-0.25	0.32	0.46	0.36
AT2G37200	1.84	2.01	1.87	1.74	0.51	1.24	1.7	0.87	1.21	1.54	0.4	1.45	0.92	1.24	1.39	1.44	1.42	1.14	1.47	1.26	1.84
AT2G37220	5.63	5.78	6.17	6.37	6.7	6.45	7.69	7.44	7.38	7.54	7.2	7.12	6.67	7.02	6.51	6.24	6.3	6.4	6.22	5.98	5.72
AT2G37230	1.21	1.69	1.44	2.67	2.98	2.85	3.84	3.78	4	3.45	3.73	2.78	3.23	3.14	2.4	3.35	3.45	3.61	1.93	2.1	2.27
AT2G37240	3.22	3.24	3.04	4.73	4.85	4.56	4.35	4.01	4.44	3.48	3.6	3.41	4.48	4.22	4.42	3.42	3.6	3.56	2.46	2.53	2.68
AT2G37250	3.5	3.84	3.37	3.39	4.12	3.5	3.51	3.96	4.07	3.65	3.79	3.6	2.74	3.61	3.43	3.3	3.51	3.39	2.82	2.81	2.79
AT2G37260	1.44	0.85	0.8	2.1	2.23	2.62	1.03	0.99	1.42	1.73	1.36	1.24	2.62	2.25	2.4	0.46	0.4	0.86	-0.05	0.51	0.2
AT2G37270	3.88	3.82	3.73	4.99	4.8	4.77	5.31	5.26	4.9	4.36	4.28	3.96	3.87	4.06	4.39	4.61	4.64	4.8	4.08	3.91	3.9
AT2G37280	-2.94	-2.56	-2.4	-2.84	-2.08	-1.51	-1.93	-2.64	-3.37	-3.12	-2.24	-3.88	-2.27	-2.38	-2.2	-3.21	-3.69	-2.97	-1.88	-2.05	-1.86
AT2G37300	1.84	1.25	1.31	1.35	1.97	1.97	0.47	1.44	1.5	1.36	1.62	1.17	1.68	1.9	1.7	0.24	1.05	1.26	0.94	0.52	1.14
AT2G37310	-1	-0.56	-1.37	-0.49	-1.74	-1.27	1.1	0.98	1.39	1.93	1.63	1.38	-0.78	-0.31	-0.24	0.88	1.29	1.08	0.22	0	0.12
AT2G37320	-1.15	0.31	-1.81	-2.16	-1.31	-0.59	0.92	-0.29	-0.46	-0.05	0.6	-0.78	-1.36	-3.43	-1.45	-0.76	-1.58	-0.01	-0.54	-0.79	-0.2
AT2G37330	2.17	2.18	1.83	-0.22	1.07	1.06	0.01	1.37	0.83	0.71	-1.3	-0.08	-0.33	0.15	1.41	1.52	1.88	1.42	1.05	1.03	1.26
AT2G37340	3.68	3.98	3.83	3.34	3.27	3.23	4.21	3.64	3.32	2.98	3.33	3.24	3.47	3.04	2.51	2.37	2.52	2.51	2.58	2.68	2.54
AT2G37362	0.96	0.61	1.16	1.08	0.71	-0.26	2.08	1.86	1.03	0.12	0.37	0.3	-1.1	0.84	1.07	1.41	1.08	1.61	0.69	0.63	0.12
AT2G37380	-2.13	-3.1	-3.1	-1	-3.1	0.13	-3.1	-0.98	-0.32	-0.31	0.01	-1.63	-3.1	-1.12	-0.04	0.73	-0.57	0.07	-0.11	-0.59	-0.86
AT2G37390	-1.08	0.57	-0.19	0.68	-2.08	1.08	0.35	0.38	0.93	0.4	-0.51	0.29	-3.62	0.74	0.35	0.04	0.14	-0.1	-0.22	-0.18	0.36
AT2G37400	2.02	2.64	2.48	2.66	2.82	3.63	3.69	3.89	4.62	4.39	4.35	3.8	4.24	3.74	2.79	3.69	4.04	4.05	3.16	3.31	3.41
AT2G37410	3.83	4.62	4.67	3.73	3.76	3.64	4.84	4.04	4.39	4	3.58	3.7	3.31	4.38	3.51	3.68	3.75	4.16	3.54	3.82	3.56
AT2G37420	-0.55	-0.91	-0.42	0.52	0.19	0.53	0.08	-0.35	-0.14	0.87	1.16	-0.29	0.53	0.94	0.63	-0.44	-0.01	0.11	0.09	0.6	1.04
AT2G37450	2.81	2.13	2.86	2.92	2.38	2.97	2.21	2.56	3.14	3.09	2.82	2.51	3.93	3.25	3.51	2.76	2.44	2.8	2.56	1.73	1.82
AT2G37460	3.41	3.41	3.83	2.15	3.21	2.95	1.74	2.32	2.37	1.15	0.79	0.62	3.45	3.68	3.33	2.85	2.93	2.23	0.18	0.69	0.95
AT2G37470	4.75	4.95	4.9	4.04	4.76	4.36	4.14	4.89	3.81	3.95	3.78	3.66	3.57	3.61	4.27	4.03	4.04	3.92	3.93	3.96	3.85
AT2G37480	4.59	4.9	5.04	2.16	2.95	2.47	3.33	3.69	3.15	3.31	3.31	3.69	2.88	2.95	3.12	4.02	3.63	3.54	4.48	4.28	4.17
AT2G37500	1.87	2.02	1.95	2.85	2.88	2.37	2.52	2.67	2.23	2.54	2.81	2.32	2.08	2.72	2.83	2.16	2.09	1.81	2.28	2.09	2.09
AT2G37510	-1.23	-2.36	-1.32	-1.25	0.11	-0.41	0.56	-0.05	0.08	-0.16	-0.11	-0.34	-3.35	0.61	-0.68	-0.14	-1.51	-0.19	-0.82	-0.21	-0.74
AT2G37520	1.52	1.89	1.85	1.87	1.3	1.81	2.21	2.49	2.79	2.49	2.54	2.64	1.72	1.91	1.7	2.85	3.08	2.95	2.74	2.41	2.51
AT2G37540	3.47	3.33	3.57	2.51	2.99	2.78	3.66	3.51	3.14	3.19	2.88	3.5	1.44	2.36	2.65	3.02	2.47	2.72	3.58	3.44	3.21
AT2G37550	4.37	4.9	4.87	3.77	4.33	4.15	4.4	4.44	4.34	4.19	4.34	4.22	4.16	4.28	3.84	4.3	4.19	4.31	4.16	4.07	4.26
AT2G37555	-0.43	0.73	0.21	-1.36	-3.29	-1.37	0.86	0.24	-2.31	-1.84	-0.5	-1.82	0.8	-1.32	-1.31	-1.51	-2.09	-3.29	-2.24	-1.24	-1.37
AT2G37560	-4.06	-4.06	-3.04	-0.75	-1.31	-0.68	-1.64	-0.84	0.15	-0.36	-0.95	-1.63	-0.81	-0.4	-0.84	-0.7	-0.93	-0.02	-0.34	-0.15	-0.41
AT2G37570	3.77	3.55	3.54	4.16	3.89	3.83	3.94	3.94	4.39	4.02	3.84	3.95	4.56	4.24	3.68	3.69	3.89	3.99	3.14	3.3	3.15
AT2G37585	-0.18	0.01	-0.34	1.94	1.14	0.62	0.98	1.46	1.84	1.24	1.48	0.85	0.48	-0.81	0.81	2.08	2.11	2.25	1.12	0.96	0.9
AT2G37600	3.33	3.67	4.2	4.8	5.14	4.95	5.75	5.71	4.86	4.7	4.8	4.59	3.6	4.45	4.43	4.21	4.36	4.53	3.41	3.26	3.59
AT2G37620	0.61	1.81	1.88	2.47	2.37	2.22	2.37	2.34	2.3	1.62	1.9	1.45	1.34	2.11	1.59	1.15	1.34	1.2	1.59	1.63	1.47
AT2G37630	2.52	3.57	3.44	4.15	4.59	3.9	5.11	4.8	4.66	4.65	4.34	4.15	3.9	4.15	3.28	3.21	3.3	3.44	3.25	3.09	3.38
AT2G37640	1.45	2.65	2.19	2.17	1.96	2.24	3.18	3.08	2.81	2.19	2.44	2.21	2.5	2.03	2.14	2.92	2.96	2.85	2.95	2.67	2.14
AT2G37650	2.25	1.78	1.73	1.12	2.16	1.67	-0.07	0.74	1.89	1.97	2.11	2.32	1.69	2.04	1.81	0.97	1.26	1.36	1.37	1.23	1.34
AT2G37660	5.72	5.61	6.06	6.66	7.07	6.55	6.5	6.59	5.5	6.72	6.67	6.54	6.53	6.71	6.67	5.74	5.73	5.64	6.39	6.46	6.27
AT2G37678	2.89	0.51	1.32	1.42	-0.84	2.19	-3.11	-2.03	2.35	3.1	3.27	3.22	2.02	1.83	2.01	2.81	2.92	2.83	3.56	3.6	3.76
AT2G37680	2.15	1.75	1.63	1.09	0.74	1.56	1.04	1.61	1.36	1.69	1.3	1.28	0.91	1.46	1.61	1.75	2.22	1.84	1.83	2.12	1.81
AT2G37690	-0.6	-0.35	-1.32	0.44	0.87	0.9	2.71	2.89	2.61	1.94	2.04	1.52	-0.39	-0.3	-0.27	1.94	1.75	2.12	0.89	0.79	0.46
AT2G37710	3.86	4.01	3.9	5.84	5.76	5.41	6.54	6.14	6.48	6.23	5.84	6.15	6.16	6.08	5.66	6.34	6.3	5.91	6.71	7.01	6.78
AT2G37750	2.46	2.95	1.77	0.91	0.76	0.76	-2.18	-2.18	0.38	-0.2	-0.75	0.47	-2.18	-0.62	-0.88	-2.18	-1.28	-0.76	-0.31	0.78	0.43
AT2G37760	1.52	1.32	1.17	3.08	2.47	2.48	1.29	1.79	2.37	2.67	2.59	2.82	2.07	2.21	2.44	1.56	1.97	1.62	2.49	2.66	2.98
AT2G37770	-1.4	-0.51	-3.21	3.19	1.6	2.55	0.59	-0.03	0.68	2.01	1.63	2.18	0.74	1.8	0.94	-0.26	0.35	-1.83	0.44	0.57	1.06
AT2G37790	1.19	1.94	1.8	2.13	3.18	2.28	3.18	2.51	2.77	2.44	1.62	2.24	0.97	1.86	2.34	1.74	2.44	2.48	1.47	1.21	0.66
AT2G37840	1.88	2.06	1.44	0.32	1.48	0.9	-0.1	0.42	0.76	0.99	0.64	0.66	1.71	0.72	1.16	1.55	0.88	0.84	1.32	1.29	1.22
AT2G37860	1.71	1.73	2.22	3.07	3.14	2.91	3.21	3.66	3.95	3.5	3.34	3.17	2.8	3.32	3.51	3.36	3.47	3.22	2.81	2.42	2.58
AT2G37890	-3.94	-2.95	-1.73	0.22	0.86	-0.09	-0.23	0.01	0.55	-0.44	-0.16	-1.29	-0.53	-0.58	0.12	-0.39	-0.13	0.6	0.1	-0.3	-0.45
AT2G37900	0.28	0.13	-0.34	-0.58	-0.62	-0.8	-0.14	-4.02	-2.46	-2.45	-4.02	-4.02	-0.23	-1.46	-0.8	-2.46	-3.12	-4.02	-2.97	-2.99	-2.29
AT2G37920	3.3	3.58	3.59	2.07	2.75	2.85	1.99	3.32	3.13	4.19	4.14	4.56	3.66	3.36	3.36	3.2	2.77	2.76	4.15	3.96	3.88
AT2G37930	0.66	1.1	1.25	-0.08	0.8	0.35	0.21	0.39	-0.27	0.49	0.31	0.53	0.13	0.94	1.08	0.48	0.94	0.88	0.88	0.18	0.68
AT2G37940	2.66	2.07	2.63	2.18	1.52	2.42	1.93	2.21	2.45	2.88	3.2	3.21	3.05	2.55	2.43	3.4	2.85	3.03	3.8	4.08	3.86
AT2G37960	-4.09	-1.94	-4.09	-1.84	-1.97	-3.01	-4.09	-2.68	-1.12	-1.02	-2.26	-2.23	-1.69	-2.79	-1.31	-0.8	-0.95	-1.31	-0.69	-0.71	-1.02
AT2G08900	0.79	0.79	0.79	3.62	0.79	3.38	0.79	2.48	5.71	4.68	4.16	4.94	4.2	5.08	3.35	2.76	4.25	4.09	2.86	4.55	5.08
AT2G08910	0.78	0.78	2.39	4.15	3.42	5.05	0.78	3.06	6.85	6.85	7.02	7.13	4.86	7.24	6.54	5.13	5.48	5.66	5.84	6.06	6.58
AT2G08915	-2.53	1.77	2.18	1.63	1.41	-0.24	1.1	1.52	0.76	0.09	1.06	0.48	0.72	1.83	-1.23	-2.53	-1.08	-1.11	-1.92	-1.93	-1.98
AT2G37970	5.5	5.92	5.36	5.93	5.97	5.38	5.07	4.64	4.76	4.21	4.53	4.35	5.63	5.73	4.91	3.03	2.93	2.84	2.4	3.82	3.71
AT2G37975	0.41	-0.43	1.05	0.95	0.01	-0.05	0.01	1.42	0.71	1.24	1.51	1.37	0.09	0.71	1.46	1	1.45	1.51	1.51	2.05	2.01
AT2G37980	-0.42	-1.28	-0.97	-2.91	-2.01	-2.73	-1.48	-2.97	-3.67	-1.92	-1.28	-2.79	-4.65	-2.1	-2.67	-2.51	-2.99	-2.53	-1.99	-0.51	0.02
AT2G37990	2.6	2.37	2.78	4.02	4.31	3.9	5.21	5.31	4.81	4.02	3.67	3.46	2.69	3.36	3.3	4.53	4.89	4.84	3.12	3.48	3.44
AT2G38000	3.19	3.56	3.26	1.79	2.36	1.94	3.27	2.61	2.04	2.76	2.16	2.73	2.21	2.3	2	2.54	2.88	2.74	3.24	3.42	3.11
AT2G38010	0	0.66	-0.91	2.28	2.03	2.16	2.76	2.92	2.54	2.68	2.61	3.05	1.64	1.91	1.83	2.62	2.65	2.41	2.61	2.18	2.06
AT2G38020	2.64	2.6	2.38	2.13	1.97	2.35	2.2	1.43	2.05	2.46	2.31	2.52	2.61	2.32	2.43	2.58	2.57	2.48	2.94	2.87	2.93
AT2G38025	3.38	3.61	3.78	2.34	3.13	2.87	3.37	3.61	3.31	3.69	3.55	3.53	3.15	3.27	3.1	2.72	2.44	2.73	2.85	3.1	2.95
AT2G38040	5.71	6.09	5.74	4.61	4.97	4.8	5.43	5.04	4.78	4.61	4.62	4.48	5.02	4.85	4.73	5.06	4.92	5.16	4.63	4.58	4.49
AT2G38050	1.83	2.21	1.9	0.66	-0.14	0.24	1.57	1.1	0.25	0.58	0.47	1.02	-0.01	-0.47	0.66	0.46	-0.37	0.82	0.09	1.41	0.76
AT2G38070	0	1.06	-0.37	0.66	1.04	-0.2	0.76	0.03	-0.83	-0.74	0.06	-0.8	-3.81	0.71	0.07	-0.75	-1.17	-0.57	0.03	0.21	0.3
AT2G38080	0.03	-0.43	-1.67	-0.9	-0.76	-0.26	-0.46	-1.1	-0.63	-1.84	-2.27	-0.67	-1.74	-1.27	-1.52	-0.74	-1.13	-2.59	-2.01	-1.26	-1.8
AT2G38090	-1.44	-2	-0.77	-0.21	-0.04	-0.08	-0.35	-0.03	0.63	-0.54	-1.19	-2.12	-2.93	-0.62	-0.84	-0.26	-0.09	-0.05	-0.2	-1.12	0.05
AT2G38110	-3.07	-2.78	-2.52	-0.49	-0.83	-1.05	0.37	-0.08	-0.92	-1.57	-1.24	0.05	-1.96	0.14	-0.1	-0.03	0.09	0.42	-0.36	-0.39	-0.65
AT2G38120	3.71	3.85	3.86	2.12	2.79	2.39	2.6	2.53	2.5	2.15	1.8	2.39	2.3	2.6	2.43	2.51	2.63	2.54	2.6	2.21	2.04
AT2G38130	2.59	2.37	2.79	2.33	1.85	1.85	1.14	1.65	2.02	1.95	2.07	2.54	1.36	1.69	1.79	2.07	2.1	1.97	2.45	2.94	2.64
AT2G38140	6.09	6.47	6.35	6.07	6.4	5.56	6.21	5.92	5.04	5.37	5.06	5.12	5.21	5.35	5.6	5.23	5.22	5	5.52	5.27	5.36
AT2G38160	-2.93	-1.34	-2.07	-0.53	1.14	0.15	1.51	-0.52	-0.93	-0.92	-0.32	-0.9	-0.36	0.02	-0.35	-1.61	-1.38	-1.78	-1.13	-0.68	0.08
AT2G38170	6.55	6.32	6.73	6.39	5.94	6.11	5.77	5.84	5.71	5.72	5.7	5.85	6.03	5.88	5.86	5.51	6.02	5.72	4.65	4.79	4.91
AT2G38180	1.13	1.28	0.78	0.44	-0.78	0.55	0.92	0.74	0.57	0.25	0.57	0.49	1.72	1.39	0.8	1.58	1.83	1.3	1.19	1.12	1.17
AT2G38185	-0.59	-1.12	-0.5	-0.26	-1.32	0.23	-2.02	-3.71	-0.29	-0.88	-0.66	-1.34	0.65	-1.68	-0.38	-0.99	-0.89	-0.63	-0.74	-0.01	-1.12
AT2G38210	3.55	4.64	3.42	2.76	3.22	3.39	3.41	3.36	3.38	2.62	1.69	2.82	2.39	2.14	2.9	-0.32	0.45	1.01	-0.97	0.02	-1.35
AT2G38230	6.39	8.18	6.44	6.12	6.64	6.44	6.38	6.02	6.94	6.18	6.2	5.97	6.15	6.58	5.54	3.72	3.57	4.28	3.3	2.49	3.11
AT2G38240	1.19	0.2	-0.91	2.17	1.18	0.63	-0.32	0.44	-3.95	0.05	-0.58	0.46	-0.87	-0.73	-1.07	-2.17	-1.04	-3.95	-0.54	1.78	1.98
AT2G38270	2.78	2.84	2.93	3.43	4.25	3.63	3.12	3.08	2.8	3.24	3.32	3.51	3.23	3.45	3.27	2.67	2.69	2.72	3.5	3.5	3.35
AT2G38280	1.41	0.7	1.18	2.54	2.23	2.7	2.65	2.89	2.61	2.2	2.13	2.21	2.17	2.3	2.41	2.57	2.49	2.52	1.7	1.82	1.67
AT2G38290	1.9	2.95	2.58	0.78	1.36	0.62	1.69	2.5	1.76	1.74	2.34	2.33	1.3	1.11	0.67	1.89	1.22	1.59	2.18	2.91	2.82
AT2G38300	0.46	0.45	0.96	-0.61	1.47	0.49	0.58	0.69	0.08	0.16	0.25	1.37	-0.03	0.17	0.67	1.33	0.77	1.23	-0.16	0.49	-0.34
AT2G38310	3.35	3.31	3.29	1.13	1.83	1.01	1.35	2.51	-0.62	-0.11	0.92	1.46	0.72	-0.4	0.97	0.88	-0.04	0.76	1.08	1.01	1.36
AT2G38320	0.52	1.17	-0.53	-0.54	-1.15	-0.25	-0.87	-0.88	-0.32	-0.59	0.32	0.12	-0.1	-0.49	0.2	-0.81	-0.08	-0.33	0.24	-0.65	-1.11
AT2G38330	2.51	2.72	2.78	2	2.32	2.09	0.92	1.9	1.81	1.54	1.75	1.88	2.08	1.75	2.14	2.03	1.82	1.76	2.22	1.57	1.27
AT2G38360	-3	-3	-1.17	-0.08	-0.6	-0.89	2.04	0.59	0.43	-1.43	-0.04	0.15	-0.61	-0.13	-0.22	-0.45	0.27	-1.19	-0.34	-0.15	0.07
AT2G38370	1.44	2.67	1.83	0.71	1.22	1.48	1.91	1.63	0.97	1.78	2.16	0.9	1.31	1.55	1.11	1.13	0.15	1.16	0.52	1.16	1.13
AT2G38380	-0.63	-0.13	-1.61	-2.23	0.18	0.13	-3.97	-3.97	-2.98	-1.08	-3.08	-3.97	-1.57	-1.41	-1.09	-3.4	-3.07	-2.34	-2.59	-0.83	-0.54
AT2G38400	4.42	4.6	4.24	0.55	1.05	0.79	1.02	0.91	0.96	1.92	2.08	1.49	1.71	1.32	0.71	0.53	0.44	0.7	1.19	1.17	1.47
AT2G38410	2.05	2.24	2.43	1.44	1.73	1.1	0.93	1.23	1.05	1.43	1.2	1.34	0.92	1.25	1.14	0.63	0.81	1.27	1.58	1.77	1.66
AT2G38420	0.1	-0.07	0.62	0.49	-0.11	0.86	0.37	0.01	0.92	1.2	0.98	0.84	1.42	1.21	0.96	1.05	1.28	1.06	0.41	0.07	0.33
AT2G38430	-1.89	-1.33	-1.98	-1.5	-0.07	-2.6	-0.95	-1.18	-1.23	-0.61	-0.64	-0.86	-2.96	-0.8	-2.03	-1.58	-1.49	-0.92	-1.77	-0.43	-0.36
AT2G38440	3.08	2.78	2.59	2.68	2.71	2.81	3.13	2.71	2.2	2.67	2.44	2.45	2.94	2.39	2.82	3.04	2.98	2.94	2.53	2.87	2.93
AT2G38450	3.29	3.31	3.34	3.27	2.32	2.72	3.28	3.01	2.8	2.59	2.54	2.59	0.92	2.86	2.49	3.2	3.1	3.09	2.83	2.7	2.41
AT2G38460	-0.1	-1.58	-1.22	-0.44	-1.14	0.1	0.02	0.38	0.3	0.01	-0.16	-0.73	-0.08	-0.43	0.62	0.59	0.71	0.74	-0.22	-0.68	-0.77
AT2G38465	-0.64	0.6	0.43	-0.66	-2.19	-0.77	0.99	1.54	1.11	2.3	2.11	2.44	0.21	-2.19	-1.2	1.1	0.63	1.82	2.32	2.46	2.57
AT2G38470	4.68	4.79	4.94	2.99	2.82	2.96	3.26	3.52	2.52	3.7	3.62	4.04	3.08	3.23	2.74	3.61	2.7	2.52	4.83	5.26	4.95
AT2G38480	0.46	0.75	1.56	1.21	0.15	1.07	-2.46	-0.43	0.79	-0.57	-0.49	-1.01	-0.48	0.73	1.3	-0.21	1.02	0.59	0.11	-0.66	0.27
AT2G38500	0.66	1.01	0.64	-0.18	0.77	0.56	-2.07	-0.27	0.06	0.37	-0.38	0.04	1.12	0.52	0.24	-0.52	-0.22	-0.47	-0.33	0.32	-1
AT2G38530	1.76	2.98	2.21	2.57	2.6	1.67	4.02	2.78	2.98	2.9	2.61	2.01	0.6	1.61	0.49	2.53	2.09	2.08	3.57	1.87	1.38
AT2G38540	6.63	6.59	6.98	7.6	7.92	7.5	8.28	7.89	8.47	8.06	7.74	7.46	7.16	7.46	6.92	6.75	7.14	6.76	6.94	6.12	6.01
AT2G38550	2.74	2.88	2.69	3.01	3.05	3.32	3.65	4.07	4.25	4.57	4.54	4.38	3.08	3.66	3.64	3.83	3.84	3.87	4.04	4.04	3.92
AT2G38560	3.91	4.11	4.34	3.87	4.13	4.01	4.38	4.02	3.61	3.2	3.23	2.76	3.52	2.92	3.07	3.21	3.43	3.45	3	2.95	3.01
AT2G38570	-1.25	0.97	-0.5	-0.12	0.83	0.4	-1.91	0.75	0.57	0.84	-0.1	1.24	0.11	1.2	0.51	0.88	-0.28	0.53	0.58	-0.15	0.57
AT2G38580	0.67	0.45	0.45	1.63	1.27	1.62	0.31	1.18	1.19	1.64	1.51	2.22	1.77	1.48	1.9	1.81	1.91	1.86	1.74	1.9	2.13
AT2G38610	3.21	3.11	3.01	2.55	1.75	2.3	2.5	2.15	2.19	1.89	1.9	1.69	2.17	2.28	1.34	2.22	2.16	2.08	1.83	1.87	1.9
AT2G38620	-3.34	0.28	-0.6	-0.51	-2.06	-0.51	0.12	-0.3	-0.56	-1.11	-0.23	-0.91	0.33	0.02	-0.2	-1.05	-1.05	-1.09	-0.95	0.3	0.08
AT2G38630	0.83	0.62	0.11	1.08	0.97	1.46	1.69	1.31	2.02	1.95	2.21	1.89	1.95	1.62	1.82	2.24	2.32	2.23	2.11	2.1	2.02
AT2G38640	3.3	3.22	3.57	4.02	3.74	3.27	3.61	3.22	3.76	2.33	2.02	2.15	3.98	3.76	2.13	3	3.56	3	2.27	2.1	1.7
AT2G38650	1.82	2.05	1.1	1.37	1.5	2.05	2.41	1.79	2.57	2.7	2.63	2.48	2.41	2.39	1.58	1.84	2.1	2.07	1.64	1.42	1.39
AT2G38660	1.43	0.77	1.92	1.23	0.63	1.15	0.69	1.08	1.47	1.62	2.04	1.73	1.29	1.8	1.56	1.42	0.94	1.26	1.49	1.43	1.31
AT2G38670	1.89	2.23	1.89	2.66	2.97	3.02	3.59	3.64	4.38	4.13	3.88	4.2	2.81	3.03	2.82	4.08	4.19	4.13	3.9	3.89	3.74
AT2G38680	2.03	-0.4	1.54	1.29	1.19	1.69	-0.96	0.28	1.29	1.09	1.17	0.7	0.96	1.64	1.09	1.15	0.43	1.48	1.34	0.87	1.21
AT2G38695	-1.72	-1.85	0.17	0.34	-1.59	-0.61	-1.58	-1.71	-0.57	-1.11	-1.04	-0.47	-2.35	-1.12	-0.44	-1.22	-1.58	-0.7	-0.92	-1.78	-1.09
AT2G38700	2.58	2.82	2.74	2.01	1.95	2.58	2.36	1.89	2.59	2.46	1.94	2.5	1.56	2.59	2.51	2.28	2.24	2.02	2.55	2.25	2.36
AT2G38710	0.4	0.57	1.57	0.97	0.8	1.27	1.86	0.97	1.43	0.69	0.7	0.62	-1.16	1.35	1.24	1.35	1.74	1.3	1.18	0.79	1.09
AT2G38720	-1.4	-3.68	-4.67	-1.84	-2.02	-0.62	-1.04	-0.17	-1.38	0.18	-0.37	-0.6	-1.59	-1	-1.3	-0.42	-0.78	-0.39	-1.34	-0.71	-1.38
AT2G38730	1.11	2.04	1.9	2.18	2.49	3.12	3.55	3	3.17	2.82	2.84	2.55	2.05	2.82	2.23	2.25	2.99	2.65	2.22	1.77	1.91
AT2G38740	3.03	2.33	2.71	3.96	3.48	3.49	2.33	2.79	3.33	2.47	2.2	2.42	3.44	3.21	3.86	3.03	3.82	3.49	3.35	3.62	3.52
AT2G38750	1.34	0.18	1.1	4.65	3.39	4.03	4.91	3.72	4.59	3.78	3.37	3.13	2.13	3.09	2.75	2.77	3.84	3.57	1.91	1.78	2.37
AT2G38760	-0.03	-1.65	0.46	2.23	1.12	0.92	0.41	-0.3	1.78	1.56	1.5	1.24	-0.03	1.76	0.82	0.11	1.06	0.57	0.9	0.32	0.82
AT2G38770	2.19	2.16	1.8	2.34	2.18	2.39	2.83	2.59	2.9	2.7	2.68	2.37	1.92	2.56	2.06	2.87	2.77	2.91	2.3	2.47	2.37
AT2G38780	2.18	2.42	2.44	2.37	2.78	2.39	2.42	2.34	2.03	2.13	2.17	2.21	2.66	2.34	2.39	1.55	1.43	1.34	1.47	1.48	1.55
AT2G38790	3.44	3.71	3.36	2.22	2.02	2.35	3.34	3.44	3.28	3.79	3.26	3.62	2.62	2.58	0.22	3.32	2.99	3.84	4.42	4.66	4.3
AT2G38800	6.15	5.39	5.28	5.42	5.31	5.68	4.11	4.39	4.97	4.79	4.59	4.78	5.99	5.6	5.31	5.2	5.35	5.3	4.54	4.89	5.06
AT2G38810	0.52	1.01	0.01	0.58	0.98	0.3	1.82	1.5	1.13	0.8	1.3	0.65	-1.35	0.86	0.91	0.93	-0.6	0.69	0.79	0.84	0.68
AT2G38820	4.69	4.17	4.44	1.17	0.34	1.41	-2.18	1.57	-0.63	1.96	2.52	1.8	-0.35	1.57	1.39	1.3	1.18	1.34	2.66	2.35	2.03
AT2G38840	0.91	0.83	0.26	1.26	0.64	0.33	0.75	0.94	0.97	0.97	0.97	0.98	0.31	-0.09	1	0.86	1.34	0.98	1.17	0.74	1.03
AT2G38860	1.52	2.2	1.83	2.49	2.97	2.88	2.73	2.98	2.47	3.16	3.93	3.84	4.01	3.58	2.46	2.22	1.68	2.29	3.01	3.32	3.24
AT2G38870	4.76	4.78	4.76	4.64	4.83	4.16	4.32	4.2	3.14	3.77	4.02	4.03	3.36	4.18	3.88	3.27	3.46	3.24	3.36	3.93	3.82
AT2G38880	2.45	2.78	2.5	2.22	2.53	1.77	2.53	2.26	2.56	1.9	2.2	2.23	2.13	2.24	1.99	2.06	2.34	1.94	2.21	1.84	1.88
AT2G38940	-1.08	-0.44	-1.34	0.12	0.79	0.33	0.18	-0.01	-0.61	-1.3	-0.69	-0.28	-1.2	0.04	0.82	-1.07	-0.57	-1.05	-1.4	-0.83	-1.13
AT2G38950	2.55	2.56	2.27	2.5	1.67	2.74	1.94	1.84	1.94	2.24	2.08	2.46	2.11	2.17	2.31	2.63	2.53	2.52	2.64	2.74	2.6
AT2G38960	1.22	1.97	1.37	1.37	1.52	1.3	0.2	1.02	0.8	1.6	1.77	1.83	2.14	1.55	1.12	1.24	0.47	1.11	1.19	1.77	1.39
AT2G38970	1.28	0.37	1.63	0.73	1.05	1.32	1.76	1.26	0.5	1.32	1.04	1.06	1.42	0.5	1.26	1.3	0.43	0.72	1.68	1.66	1.49
AT2G38995	0.98	0.11	0.17	2.13	1.88	1.91	0.81	1.46	2.18	1.04	1.3	0.67	1.9	2.46	1.56	1.18	1.99	1.2	1.22	0.65	0.7
AT2G39000	4.17	4.3	4.15	2.19	1.88	2.09	1.57	1.41	1.14	1.85	2.33	1.97	1.36	2.05	2.18	1.58	1.52	1.71	2.67	2.64	2.45
AT2G39010	5.98	6.36	6.25	5.29	4.91	5.09	4.61	4.36	5.04	4.53	4.34	4.35	4.88	5.28	4.66	4.46	5.04	4.85	4.59	4.06	3.98
AT2G39020	1.38	1.5	1	2.41	2.26	2.29	2.48	2.88	3.35	2.84	3	2.66	2.32	2.58	1.81	2.05	2.31	2.49	2.19	2.01	1.74
AT2G39030	0.08	0.72	-0.43	4.06	1.77	3.11	3.69	2.34	2.61	3.38	2.87	2.71	2.83	2.25	2.28	1.35	1.92	2.02	2.41	2.92	3.26
AT2G39050	1.22	1.64	1.29	2.33	-0.13	1.61	1.83	1.46	1.76	1.4	1.1	1.27	-1.48	0.55	0.8	1.36	1.7	1.48	2.12	2.34	1.8
AT2G39080	2.75	3.31	2.84	3.5	3.34	3.22	2.93	3.08	1.75	2.87	3.64	3.57	2.69	2.73	3.39	2.54	2.75	2.33	3.31	3.3	3.23
AT2G39090	0.92	0.87	-0.36	0.51	0.67	1.05	0.44	0.3	0.96	0.7	0.12	0.6	1.35	1.28	0.9	0.94	0.64	0.78	0.65	0.82	0.71
AT2G39100	2.48	1.73	1.52	-0.23	-0.21	0.52	-2.26	-1.09	-0.24	0.48	0.49	1.06	1.12	0.78	0.82	0.72	0.65	-0.05	1.14	0.81	1.15
AT2G39120	-0.3	-2.38	-0.92	1.13	0.51	1.19	-0.63	-0.02	1.54	1.34	2.02	1.39	1.52	0.26	1.63	1.22	1.65	1.53	1.08	0.68	0.47
AT2G39130	1.16	0.65	1.21	1.43	0.54	1.34	0.76	1.09	1.95	1.27	1.45	0.18	1.51	1.13	1.21	1.48	1.63	1.47	1.51	0.99	0.98
AT2G39140	0.51	0.01	0.85	0.07	0.88	0.87	2.19	1.18	1	1.15	0.9	0.37	-0.69	0.71	0.84	0.79	1.23	0.96	0.28	0.28	0.18
AT2G39170	3.57	3.52	3.65	3.43	4.04	3.61	3.58	3.44	3.4	3.27	3.31	3.35	3.88	3.53	3.4	3.1	3.39	3.28	3.29	3.44	3.43
AT2G39180	0.33	0.11	-0.24	-1.42	-1.01	-0.65	-2.04	-0.14	-0.61	-0.89	-0.56	-0.04	-0.05	-1.16	-0.21	0.01	-0.59	-0.47	-0.43	-0.9	-0.44
AT2G39190	3.31	3.09	3	2.93	2.95	2.93	2.74	2.7	2.48	2.59	2.42	2.32	2.66	2.85	3.08	2.76	2.52	2.63	2.66	2.54	2.45
AT2G39200	-0.76	-1.18	-0.67	-0.38	-2.49	-2.32	-2.2	-1.48	-2.06	-1.18	-2.01	-1.46	-0.2	-3.05	-2.05	-1.06	-0.45	-2.02	-1.01	-1.98	-1.46
AT2G39210	3.93	4.11	3.86	3.71	3.45	3.14	3	3.1	2.39	2.74	3.24	3.34	3.64	3.65	3.48	2.76	2.41	2.5	3.94	4.27	4.21
AT2G39220	-0.04	1.53	0.98	1.83	2.27	2.44	3.02	2.37	3.03	2.69	2.44	1.81	2.76	3.28	2.02	1.73	1.78	2.04	1.47	1.57	1.97
AT2G39230	-2.19	-2.01	-2.48	-0.4	-0.09	-0.47	-2.57	-0.72	1.3	0.6	0.98	0.55	-4.31	0.65	0.02	1.01	0.64	1.04	-0.14	0.03	0.2
AT2G39240	-2.27	-3.97	-3.52	0.04	-1.28	-0.54	1.01	-0.7	-0.49	-0.87	-1.06	-1.39	-0.65	0.09	-1.25	-0.67	0.14	-0.36	-1.88	-1.59	-3.03
AT2G39250	1.8	1.87	1.69	3.54	3.24	2.96	2.18	2.26	2.46	2.14	2.03	2.02	4.13	2.94	2.44	2.39	3.05	2.67	1.71	1.5	1.75
AT2G39260	2.52	2.75	2.16	1.94	2.53	2.19	2.53	2.37	2.22	2.68	2.48	2.64	2.58	2.41	2.09	2.4	2.22	2.43	1.93	2.38	2.31
AT2G39270	3.17	2.98	3.15	2.9	1.82	2.26	2.41	2.87	1.5	2.28	1.44	2.55	1.8	1.3	2.2	2.5	1.79	1.92	2.75	2.89	2.86
AT2G39280	1.22	1.44	1.89	1.4	1.95	1.47	2.18	1.74	1.55	1.99	1.61	1.66	1.66	1.58	1.49	1.87	1.78	1.58	1.52	1.39	1.63
AT2G39290	-0.4	-0.16	-0.46	0.57	-0.81	0	-0.49	-0.14	-0.37	0.29	0.11	0.25	0.74	-0.53	0.01	0.25	-0.68	0.14	0.32	0.48	0.23
AT2G39300	-0.12	-0.14	-0.87	-0.99	0.42	0.19	-2.76	-0.67	-0.55	0.55	-0.19	-0.19	1.23	-0.05	-0.37	-0.25	-0.29	-0.76	-0.4	-0.35	-0.41
AT2G39310	0.56	0.94	1.39	0.26	-0.95	0.56	-0.05	-0.55	0.87	-0.16	1.09	-0.98	1.83	0.5	0.56	-1.17	-0.29	-0.57	0.19	-0.44	-0.04
AT2G39330	3.9	3.85	3.06	4.86	4.01	5.22	4.78	4.09	4.14	4.85	5.62	4.3	6.1	4.89	5	3.07	3.4	2.79	2.25	2.94	4.05
AT2G39340	1.84	1.51	1.64	1.31	1.58	1.22	1.44	1.12	1.01	0.99	0.67	0.93	1.83	1.14	1.19	1.44	1.41	1.17	1.08	1.42	1.27
AT2G39350	-0.53	0.5	0.26	1.09	-1.31	-0.53	-1.06	-1.62	-0.51	0.18	-0.38	-2.6	-1.18	-1.29	-0.51	-0.46	0.57	-1.12	-0.34	-0.69	-0.08
AT2G39360	3.14	2.7	2.9	2.26	2.09	2.2	1.35	1.66	1.94	2.77	2.91	3.06	3.14	2.64	2.25	1.83	1.63	1.72	2.49	2.75	2.77
AT2G39375	-0.31	-0.33	-0.27	-1.44	-1.94	-1.77	-4.07	-2.65	-0.51	-1.76	-0.96	-0.65	-0.66	-1.77	-4.07	-1.1	-1.34	-0.65	-0.66	-0.62	-1.25
AT2G39390	5.04	4.91	5.39	5.6	5.94	5.52	6.61	6.41	6.21	5.72	5.64	5.33	5.21	5.79	5.61	5.47	5.71	5.72	4.7	4.69	4.71
AT2G39400	5.28	4.92	4.93	0.65	0.43	0.94	1.29	1.94	1.15	1.72	1.88	2.39	2.47	1.77	1.75	2.27	1.72	1.41	3.24	3.71	3.65
AT2G39420	3.94	4.23	3.62	3.77	2.84	3.13	3.32	3.26	2.53	3.45	3.69	3.72	3.11	2.71	2.81	2.72	2.86	3.15	3.59	4.15	3.94
AT2G39435	0.46	0.4	0.56	1.61	-0.64	1.09	-1.23	1.3	0.79	1.19	1.25	1.64	1.64	1.45	1.52	1.33	1.55	1.28	1.84	1.54	1.18
AT2G39440	1.58	1.5	0.63	1.09	1.46	1.53	-0.12	0.23	1.9	1.04	0.37	0.97	0.84	1.25	1.45	0.99	0.8	0.75	1.08	0.73	0.68
AT2G39445	0.67	0.21	-0.74	0.01	-0.29	0.5	-0.56	-0.65	0.32	0.03	1.24	0.6	1.38	0.54	0.44	0.9	0.89	0.74	0.5	0.87	0.42
AT2G39450	3.87	3.75	3.88	3.74	3.29	3.25	2.33	2.74	2.62	1.17	2	1.37	3.48	3.46	3.66	1.95	2.37	1.9	1.38	1.33	1.22
AT2G39460	5.79	6.23	6.38	6.67	7.16	6.63	7.18	7.21	6.31	6.31	6.37	6.06	6.13	6.44	6.38	6.05	5.88	6.1	5.61	5.45	5.55
AT2G39470	6.14	6.11	6.14	5.77	5.93	5.87	4.75	5.54	5.11	5.94	5.8	5.98	5.96	6.08	6.42	5.36	5.19	5.21	5.66	5.48	5.4
AT2G39480	2.3	2.35	2.21	1.11	0.8	1.43	1.55	1.42	1.16	1.66	1.88	1.75	1.56	1.33	1.24	1.83	1.88	1.83	2.18	2.37	2.32
AT2G39500	2.31	2.03	2.93	2.28	2.37	2.58	2.78	2.63	2.68	2.53	2.31	2.46	2.12	2.09	2.85	2.45	3.04	2.64	2.5	2.43	2.68
AT2G39550	1.87	1.36	0.68	1.16	1.38	0.33	0.34	0.94	0.64	1.35	1.58	1.74	1.34	1.13	1.42	1.23	1.3	1.15	2.17	2.03	1.92
AT2G39560	1.83	0.11	1.7	1.39	0.76	1.94	-0.54	-0.46	0.73	-0.48	0.9	0.49	2.05	1.13	2.59	-0.49	0.67	0.31	-0.38	-0.29	-0.55
AT2G39570	7.05	7.42	7.2	2.48	1.88	1.89	3.16	2.93	2.49	1.44	2.46	2.12	2.7	2.34	2.91	2.32	2.42	2.09	2.3	1.8	2.38
AT2G39580	2.77	2.98	2.5	2.41	2.52	2.64	1.98	2.26	2.06	2.43	2.11	2.52	2.56	2.2	2.53	2.43	1.92	1.98	2.01	2.23	2.19
AT2G39630	2.58	2.39	1.92	1.99	1.56	1.81	0.21	1.77	2.03	2.32	2.43	2.68	1.53	2.24	2.45	2.17	2.1	2.29	2.59	2.3	2.47
AT2G39650	0.76	0.79	0.52	1.32	1.98	0.92	0.53	0.19	1.36	2.24	2.08	1.67	1.2	1.47	1.15	1.08	0.5	0.93	2.56	2.22	2.18
AT2G39660	2.91	2.69	2.87	2.31	1.62	2.09	0.88	1.59	1.51	1.32	1.49	1.3	2.17	1.93	1.72	1.57	1.73	1.31	2.06	2.41	2.35
AT2G39670	2.65	2.42	2.1	3.39	3.32	3.05	4.17	4	3.11	3.43	3.37	3.23	3.42	3.37	3.34	3.39	2.97	3.02	2.52	2.6	2.45
AT2G39675	1.98	0.43	0.99	2.93	1.55	2.78	-2.63	1.15	3.58	2.98	2.75	2.61	2.74	3.11	3.43	2.9	3.13	2.95	2.86	2.57	2.39
AT2G39681	1.25	-0.26	0.8	3.81	3.19	3.9	2.11	2.89	4.59	4.15	3.9	3.89	3.77	3.94	3.52	3.85	3.59	3.86	3.75	3.13	3.07
AT2G39690	0.23	-0.81	-0.6	0.73	-0.77	0.23	-2.09	-0.58	0.81	0.26	-0.28	-0.23	1.62	-0.09	0.37	0.29	0.27	-0.07	0.58	0.71	-0.26
AT2G39700	2.98	3.2	2.58	3.78	3.66	3.71	3.63	3	3.55	3.6	3.44	3.28	3.16	3.99	3.06	2.28	2.22	2.55	2.6	2.85	2.8
AT2G39705	2.03	2.64	2.63	-0.38	0.74	0.26	0.22	0.1	-0.06	-0.14	0.66	0.87	-0.81	1.54	0.72	0.22	0.96	0.84	0.74	0.02	1.12
AT2G39710	1.06	0.99	0.52	3.43	2.01	2.86	3.9	3.4	4.16	2.11	2.2	2.49	2.36	1.59	2.09	3.36	3.54	3.22	2.69	2.52	2.16
AT2G39720	2.25	1.65	2.25	2.43	1.7	2.2	2.01	2.11	2.48	2.45	2.55	2.29	2.03	2.61	2.13	2.29	2.58	2.26	2.5	2.69	2.36
AT2G39725	-0.92	0.68	1.52	0.39	0.22	0.9	-0.93	1.3	1.62	0.88	1.25	0.95	-3.05	-0.38	-0.27	0.67	0.71	1	0.73	1.05	0.94
AT2G39730	11.35	11.71	11.61	10.95	11.48	10.89	10.92	10.7	9.53	9.58	9.65	9.72	10.99	10.89	10.85	9.68	9.5	9.59	9.08	8.92	8.91
AT2G39740	1.35	1.51	1.21	1.53	1.97	1.58	1.53	1.49	0.65	1.17	1.17	1.14	1.3	1.39	1.63	1.53	1.04	1.1	1.96	2.22	1.98
AT2G39750	2.56	2.17	2.92	2.01	2.09	2.27	2.69	2.64	1.92	2.21	2.2	2.28	1.61	1.92	2.6	2.56	2.61	2.63	2.53	2.36	2.26
AT2G39760	2.84	2.47	2.5	2.73	2.09	2.73	1.88	1.84	2.58	2.66	2.54	2.67	3.35	2.7	2.6	2.65	2.4	2.51	2.54	2.77	2.62
AT2G39770	5.72	5.84	5.84	6.17	5.84	5.86	5.27	5.34	5.53	4.84	4.95	4.85	5.79	5.73	5.65	5.05	5.11	5.03	4.72	4.73	4.76
AT2G39780	3.22	2.98	3.36	3.44	3.14	3.35	3.44	3.37	3.51	3.5	3.32	3.8	3.44	3.38	3.74	3.28	3.55	3.26	3.86	3.86	3.76
AT2G39795	0.22	1.31	1.23	2.39	2.51	2.9	2.39	3.59	3.65	3.42	3.48	2.93	2.74	3.1	2.09	3.18	3.36	3.29	2.3	2.66	2.26
AT2G39800	5.9	6.09	5.55	4.9	4.38	4.85	5.11	4.53	5.51	4.27	3.32	2.88	4.79	4.77	4.16	4.33	5.16	4.88	3.86	2.69	3.18
AT2G39805	1.85	1.7	1.93	1.95	-0.27	1.21	-0.49	0.58	1.28	1.4	1.15	1.66	1.71	1.54	1.32	1.48	2.02	1.6	1.89	1.21	1.74
AT2G39810	2.66	2.03	2.55	2.24	2.76	2.45	2.24	2.58	2.41	2.36	2.4	2.63	2.61	2.36	2.28	2.39	2.29	2.46	2.12	1.88	2.17
AT2G39830	-1.38	-1.11	-0.46	-1.17	-0.39	-1.13	-0.31	-1.49	-0.65	-1.39	-1.2	-2.61	-2.72	-1.73	-0.57	-1.65	-1.8	-1.69	-3.15	-1.09	-1.43
AT2G39840	2.15	2.28	2.35	1.98	2.22	2.68	1.96	2.24	2.67	2.87	2.5	3.23	2.77	2.48	2.48	2.59	2.9	2.72	2.86	3.08	3.16
AT2G39850	2.03	2.27	2.34	1.61	2.67	2.41	3.04	2.8	2.44	2.19	1.51	1.13	1.93	1.35	1.86	1.8	2.22	1.57	1.05	1.25	1.11
AT2G39870	1.8	2.34	2.64	0.7	-0.44	0.64	1.34	1.27	1.21	-0.05	1.45	0.03	0.37	0.46	0.74	0.83	0.05	0.6	0.68	0.45	0.32
AT2G39880	-0.31	-0.83	0.34	0.79	1.33	0.33	-0.63	-0.21	-0.22	-0.49	-0.03	0.22	1.75	0.7	0.16	0.16	0.15	0.21	-0.43	-0.55	-0.15
AT2G39890	1.82	1.55	2.22	2.32	2.33	2.75	2.61	2.63	2.91	2.06	2.15	2.07	1.52	2.22	2.62	2.78	2.82	2.9	2.04	2	1.91
AT2G39900	0.87	0.8	1.08	0.89	1.06	0.32	2.42	3.04	3.31	2.94	3.16	2.69	-0.97	0.24	0.83	3.09	2.9	3.2	2.78	2.47	2.54
AT2G39910	0.93	0.43	0	0.87	0.75	0.45	1.51	0.81	1.19	-0.06	0.95	0.74	0.79	0.27	1.66	1.06	0.64	1.18	1.21	0.73	0.95
AT2G39920	-3.26	-1.69	-0.9	-1.99	-1.3	-0.22	2.65	3.04	4.25	3.73	3.34	3.5	2.92	1.1	0.67	4.89	5.18	5.25	3.97	3.52	3.96
AT2G39930	1.83	1.59	1.75	2.21	2.32	2.4	2.86	2.73	3.2	2.47	2.33	2.38	2.69	2.35	2.46	3.11	3.36	3.4	2.34	2.37	2.29
AT2G39940	4.2	4.47	4.77	3.22	3.61	3.35	3.44	3.26	3.21	2.86	3.1	2.95	3.02	3.18	3.51	2.98	3.24	3.11	3.45	3.3	3.25
AT2G39950	2.74	2.9	2.7	2.69	2.67	2.84	2.22	2.56	1.76	2.16	2.16	2.32	2.84	2.33	2.53	2.03	1.73	1.72	2.17	2.11	1.86
AT2G39960	3.72	3.53	3.74	3.39	3.69	3.32	3.61	3.56	3.4	3.32	3.32	3.58	2.27	3.14	3.45	3.29	3.31	3.4	3.86	3.67	3.62
AT2G39970	4.36	4.32	4.18	3.58	3.21	3.56	2.94	3.2	2.95	2.86	3.39	3.22	3.7	3.09	3.58	3.13	3.03	3.18	3.49	3.85	3.57
AT2G39980	2.51	3.1	2.57	2.56	2.03	1.87	0.65	1.84	1.12	1.1	0.26	1.16	2.42	2.99	1.97	0.12	0.41	0.03	0.81	1.29	1.26
AT2G39990	3.29	3.08	2.93	3.58	3.66	3.17	3.04	3.17	3.03	3	3.01	2.83	2.51	3.13	3.35	3.37	3.34	3.3	2.91	2.99	2.85
AT2G40000	8.48	9.02	8.58	2.4	1.47	2.25	1.63	2.17	0.89	3.79	4.22	4.15	3.4	2.88	1.5	2.03	1.49	2	5.49	6	5.47
AT2G40010	-0.5	-0.18	0.17	-0.04	0.52	0.19	1.53	0.63	1.58	0.18	0.77	-0.49	0.18	1.12	1.08	0.52	0.59	0.7	-0.44	-1.16	-1.1
AT2G40020	2.84	3.16	3.21	1.26	1.95	1.09	2.53	2.18	1.69	2.21	2.43	2.65	2.03	2.29	1.58	1.61	0.9	1	2.46	2.43	2.34
AT2G40030	-0.23	0.36	-0.41	-0.24	-0.17	-0.1	0.62	0.55	-0.28	-0.48	0.11	-0.58	0.23	-0.71	-0.1	0.05	-0.45	-0.17	-0.6	-0.02	-0.28
AT2G40060	5.88	6.46	6.32	5.73	5.95	5.63	6.02	6.03	5.61	5.42	5.64	5.62	5.6	5.6	5.41	5.55	5.7	5.75	5.63	5.84	5.71
AT2G40070	1.08	0.59	1.01	1.11	0.67	0.51	2.07	1.63	0.62	0.59	0.58	1.04	0.74	0.72	0.72	0.81	0.92	1.1	1.05	0.94	0.55
AT2G40080	-2.05	-2.05	-2.05	-1.49	-2.05	-0.97	2.32	2.77	3.9	5.96	6.05	5.69	-2.05	-2.05	-0.26	1.24	1.4	3.11	4.46	4.09	4.44
AT2G40085	-0.08	-0.31	-0.26	-0.69	0.14	-0.33	-0.11	0.98	1.16	0.41	-0.48	-1.15	0.05	-0.48	-1.31	0.16	-0.46	-0.49	0.71	-0.11	0.29
AT2G40090	1.49	0.29	-0.56	0.22	0.78	0.19	-0.83	-0.52	0.18	0.26	0.23	0.62	-1.16	-1.03	0.37	0.58	0.26	0.24	0.2	-0.43	-0.03
AT2G40095	-0.48	-0.6	-0.03	-1.1	-1.29	-1.24	0.15	0.4	0.6	-0.23	-1.03	0.39	-1.43	-1.15	0.15	0.6	0.23	-0.06	1.14	1.38	1.35
AT2G40100	4.22	4.01	4.3	6.11	6.39	5.68	4.4	4.64	3.45	5.81	5.7	5.72	4.85	5.58	6.36	3.11	2.99	3.14	4.94	4.88	4.54
AT2G40110	2.83	2.49	2.88	-0.38	0.64	0.59	-3.47	-0.16	-1.17	1.49	1.92	1.64	0.43	1.05	0.21	0.99	0.89	-0.05	2.77	2.51	2.17
AT2G40120	0.11	-0.52	-0.59	0.25	0.83	0.99	-0.5	-1.15	0.58	0.53	0.64	1.05	0	1.01	1.17	1.07	1.07	1.02	1	0.99	1.16
AT2G40130	2.12	2.48	2.63	1.54	1.97	1.85	3.17	2.88	3.1	2.32	1.95	1.89	2.16	1.65	1.85	2.94	3.23	3.04	2.11	1.57	2.24
AT2G40140	4.36	4.09	3.92	3.11	2.91	2.78	3.46	3.09	2.95	4.36	3.87	3.95	3.06	3.34	2.96	3.39	3	3.2	4.89	5.11	4.89
AT2G40150	1.7	1.55	1.39	1.68	2.07	2.16	1.59	1.95	2.1	1.02	1.54	0.89	2	1.38	2.12	1.62	1.68	1.2	1.35	0.45	0.74
AT2G40165	0.28	-3.37	-1.01	-0.2	-3.37	-0.43	-1.95	-0.66	-0.59	0.37	-0.26	-0.94	-1.72	-0.94	-0.81	-0.01	-0.1	-0.01	0.72	-0.41	0.06
AT2G40190	1.81	0.1	1.72	0.87	1.1	1.23	-2.18	1.18	1.33	1.1	0.55	1.45	0.69	1.31	1.44	1.68	1.25	1.68	1.43	1.26	1.63
AT2G40200	0.75	0.2	-0.48	-0.72	-0.45	1.04	-1.36	0.28	-0.8	0.01	-0.71	-1.64	1.63	1.07	-0.43	-0.67	-0.94	-1.12	-0.57	-0.88	-0.29
AT2G40205	5.34	3.49	4.78	5.72	5.58	5.98	5.34	5.25	5.98	5.59	5.69	4.94	4.69	5.6	5.98	5.12	4.92	5.18	5.37	4.98	4.74
AT2G40230	0.08	-0.3	-1.1	2.33	2.57	1.74	2.74	1.42	1.6	1.36	0.14	0.28	0.54	0.68	1.47	1	1.32	1.78	0.88	-0.31	0.97
AT2G40240	-2.77	1.13	0.09	0.16	-3.34	0.71	0.36	1.09	1.15	1.57	1.24	1.18	1.61	1.15	-0.12	0.53	1.27	0.74	-0.36	-0.04	0.26
AT2G40260	1.31	0.14	0.34	0.25	0.47	0.85	0.78	0.11	0.88	-0.6	-0.31	0.62	1.39	0.5	0.51	0.76	0.94	1.07	-0.25	0.55	-0.43
AT2G40270	3.34	2.57	2.84	2.87	2.4	2.78	2.86	2.36	1.93	2.8	2.77	2.71	3	2.3	3.2	3.26	3.28	2.83	3.82	3.82	3.85
AT2G40280	1.57	1.2	1.93	1.67	1.81	2.12	2.32	2.34	2.74	1.91	1.79	1.97	2.63	2.03	2.11	2.72	2.68	2.54	1.52	1.64	1.58
AT2G40290	3.95	4.01	3.8	4.07	3.75	3.93	4.66	4.48	4.07	3.92	4.02	3.53	3.53	3.88	3.87	3.88	3.99	4.25	3.54	3.78	3.79
AT2G40300	3.45	3.13	3.52	3.56	3.8	3.32	1.73	2.8	2.26	2.3	2.6	2.48	2.2	3.34	2.85	1.93	2.37	2.45	2.73	1.84	2.5
AT2G40316	0.8	0.63	1.01	0.8	-0.2	1.03	-0.76	0.07	0.71	1.04	0.8	1.16	1.43	1.35	1.13	0.97	0.24	0.99	1.33	1.18	0.86
AT2G40320	-1.45	-0.13	-0.83	-0.31	-0.75	-0.08	-0.75	-0.73	-1.09	-0.19	-0.28	-0.57	-2.22	-0.2	-0.19	-0.26	-2.02	-0.7	-0.08	-0.06	-0.72
AT2G40340	-1.75	-3.3	-3.87	-1.25	-1.6	-0.15	1.72	2.11	2.09	2.83	2.46	2.81	-3.87	-1.9	-2.89	0.85	0.6	0.66	2.25	2.29	2.35
AT2G40360	2.65	2.26	2.4	3.98	4.32	4.29	5.29	4.99	4.97	4.28	4.36	4.06	3.21	3.81	3.43	4.67	4.73	4.87	3.13	3.61	3.74
AT2G40380	0.11	1.04	-0.1	0.32	0.01	0.29	1.07	0.46	1.04	0.14	-0.05	-1.38	0.24	-0.7	0.22	1.21	0.3	0.25	0.63	0.97	0.38
AT2G40390	-1.96	-0.94	-2.91	0.69	-0.97	-1.22	0.08	-0.68	-0.37	-1.2	-1.12	-2.6	-3.51	-1.21	-0.95	-1.37	-0.52	0.46	-1.64	-0.37	-0.28
AT2G40400	3.15	2.87	3.07	4.31	4.51	3.83	4.33	4.06	3.47	2.81	2.41	2.34	3.52	3.65	3.98	3.51	3.61	3.51	1.87	1.78	1.57
AT2G40410	4.11	3.89	3.86	2.36	2.67	2.47	2.62	3.14	2.59	2.75	2.57	3.05	2.85	2.8	2.64	2.95	2.8	2.62	3.65	3.55	3.47
AT2G40420	3.11	2.48	2.43	-0.14	-0.51	0.91	-0.37	0.02	0.85	0.45	0.72	0.45	-0.03	0.31	1.57	0.47	0.46	1.16	1.39	1	1.3
AT2G40430	3.32	3.21	2.78	4.63	4.89	4.83	4.78	4.64	4.95	4.53	4.37	4.17	4.83	4.71	4.12	4.68	4.73	4.86	3.32	3.56	3.65
AT2G40435	-0.49	-1.81	-0.46	1.41	1.28	1.4	-0.33	-0.24	0.59	0.06	0.14	0.39	0.3	0.91	1.52	1.23	1.76	1.75	0.62	0.46	-0.15
AT2G40460	-0.31	0.03	-0.22	2.85	2.47	2.47	2.69	1.95	2.83	0.93	0.59	0.94	2.36	2.19	2.66	1.12	2.06	1.83	-0.33	0.46	0.53
AT2G40475	1.46	1.39	1.46	4.69	4.04	3.95	3.9	3.68	4.37	3.45	2.46	2.52	3.94	4.1	3.56	3.62	4.28	3.86	2.28	1.75	2.13
AT2G40480	1.59	0.65	1.64	1.61	2.53	2.26	2.83	1.96	2.13	1.75	1.71	1.52	1	2.15	1.64	1.5	1.83	2	1.37	1.09	1.06
AT2G40490	5.13	4.47	5.05	5.67	5.56	5.83	4.31	5.06	4.95	5.63	5.59	5.6	5.52	5.75	6.04	5.49	5.36	5.57	5.74	5.59	5.5
AT2G40510	4.41	4.52	4.66	5.19	5.27	4.67	6.4	5.9	5.01	4.53	4.67	4.41	3.72	4.46	4.7	4.93	5.06	5.02	4.56	4.4	4.43
AT2G40520	2.54	2.42	2.36	2.04	2.46	2.27	1.85	2.06	1.69	2.03	2.14	2.12	2.69	1.57	1.93	1.96	2.18	2.1	1.91	1.79	1.78
AT2G40530	2.49	1.82	2.48	0.63	-0.02	1.1	-0.29	0.65	0.85	0.6	0.95	0.55	-2.29	0.68	0.68	0.49	0.85	1.6	1.44	0.85	1.36
AT2G40540	3.2	2.52	2.81	2.83	2.59	2.77	3.2	2.29	1.56	1.94	1.85	1.63	2.62	2.12	2.94	1.87	2	1.98	1.86	1.92	1.76
AT2G40550	-0.25	-0.11	0.08	1.11	1.16	1.02	1.55	0.65	1.09	1.26	1.27	0.39	0.38	0.79	1.21	1.27	1.1	0.97	1.56	1.39	1.43
AT2G40570	0.72	-0.19	-0.23	1.27	1.01	1.43	0.04	1.02	1.82	1.78	1.66	1.52	1.33	0.74	1.61	1.63	1.54	1.74	1.18	1.07	1.15
AT2G40590	2.86	3.43	3.75	4.23	4.54	4	5.47	5.22	4.63	3.99	4.1	3.89	3.88	3.94	4.02	3.81	4.12	4.42	3.64	3.58	3.36
AT2G40600	2.22	1.7	1.78	1.96	1.3	1.49	1.41	0.78	1.89	2.19	1.93	2.57	0.33	1.23	1.73	2.18	1.84	1.83	2.95	2.96	3.02
AT2G40610	2.87	3.51	3.83	-1.08	0	0.36	0.64	1.54	-2.6	-0.85	-0.79	1.09	0.2	-0.62	0.24	1.44	0.03	0.66	2.49	2.17	2.03
AT2G40620	0.78	0.97	0.85	-0.81	-1.09	-0.52	0.28	0.07	-0.45	-0.23	-1.73	-0.96	-1.46	-1.98	-2.14	-0.45	-0.18	-0.27	-0.33	-0.89	-0.36
AT2G40630	0.45	0.11	-0.41	0.81	1.49	1.72	1.48	1.39	1.8	1.21	1.01	1.5	1.13	1.11	1.24	1.56	1.47	1.58	0.77	1.01	0.86
AT2G40640	2.68	2.96	2.28	0.58	1.37	0.94	-0.08	-0.16	1.39	0.86	0.76	1.58	0.97	1.27	0.91	0.9	0.84	0.26	1.29	0.96	0.93
AT2G40650	3.56	4.07	3.66	3.04	3.86	3.3	4.05	4.08	3.16	3.54	3.16	3.11	3.14	3.42	2.81	3.31	3.01	3.37	2.92	3.46	3.4
AT2G40660	2.34	2.54	2.35	3.19	3.41	3.14	4.26	3.83	3.59	3.23	3.15	3.01	3.51	2.81	2.78	3.25	3.19	3.47	2.69	3	2.93
AT2G40670	-0.24	-2.37	-0.31	1.45	0.73	1.71	-2.06	-1.49	1.73	2.44	2	1.55	3.12	2.47	2.9	1.97	1.92	2.71	2.43	1.31	1.43
AT2G40690	-0.73	-0.85	1.04	0.91	1.45	1.86	1.79	1.15	1.49	1.33	0.77	1.41	1.18	1.98	1.26	1.43	1.34	0.95	1.32	0.1	0.57
AT2G40700	0.23	0.06	0.22	2.27	2.32	2.65	3	3.07	3.15	2.25	2.65	2.23	2	1.52	1.84	2.97	3.07	3.14	1.37	1.9	2.04
AT2G40711	0.38	-0.01	-0.05	0.2	1.22	1.42	0.48	1.38	2.24	1.51	1.34	1.18	2.24	0.24	1.21	-0.22	-0.48	-0.11	0.27	-0.14	-0.28
AT2G40715	-2.32	-1.93	-1.47	0.04	-0.82	-0.36	-4.09	-4.09	-0.31	0.23	0.73	-0.01	0.25	-0.08	0.06	-0.53	-0.42	-0.24	0.04	0.29	0.54
AT2G40720	-0.07	-1.87	-1.4	0.14	-1.27	0.3	-1.08	-0.49	0.76	1.33	0.84	0.05	0.16	-0.05	-0.09	-0.1	-0.46	0.26	-1.03	-0.44	0.09
AT2G40730	1.92	1.84	1.82	2.11	2.02	1.99	1.84	2.07	1.67	1.67	1.44	2.19	1.75	1.75	2.23	2.3	2.32	2.44	2.2	2.33	2.24
AT2G40750	1.22	-0.05	0.17	2.59	2.18	2.36	4.24	4.24	4.61	5.09	5.1	5.26	2.65	3.24	3.93	4.82	3.77	4.27	5.65	5.87	5.77
AT2G40760	3.48	3.2	3.26	2.39	3.13	1.97	2.74	2.34	2.01	2.22	2.13	1.96	1.72	2.13	2.27	1.8	1.8	1.96	1.73	1.63	1.67
AT2G40765	4.04	3.47	3.49	4.4	3.94	4.39	4.14	3.98	4.56	4.47	4.63	4.77	4.59	4.67	4.58	4.23	4.52	4.48	4.51	4.72	4.75
AT2G40770	0.58	0.04	-0.23	0.67	0.56	1.03	0.69	0.55	0.63	0.82	0.51	0.6	1.49	0.94	0.74	1.15	1.09	1.16	0.12	0.36	0.74
AT2G40780	1.09	1.73	1.97	2.26	2.77	2.14	2.25	2.8	1.19	1.71	1.72	1.4	2.08	1.62	1.77	1.79	1.94	1.81	1.77	1.97	1.63
AT2G40800	1.76	1.35	1.85	2.03	2.04	1.72	1.51	1.18	1.71	2	2.29	1.97	2.73	2.39	2.16	2.07	1.95	1.55	2.24	2.16	2.15
AT2G40810	0.75	0.48	0.21	0.86	0.29	1.1	1	-0.4	1.14	1.21	0.85	0.57	2.88	1.35	0.48	1.72	0.97	1.08	1.31	1.49	1.32
AT2G40815	0.71	0.23	1.26	-0.62	-0.42	-0.62	1.4	0.27	-1.15	-0.83	-0.34	-1.27	-1.38	-0.31	-0.89	-0.39	-0.92	-1.64	-0.2	-0.59	-0.46
AT2G40820	1.61	1.11	0.4	1.12	1.68	1.85	1.03	1.2	1.9	1.59	1.5	1.26	1.64	2.05	1.98	1.7	0.76	1.44	1.6	1.35	1.13
AT2G40830	3.3	3.7	3.35	3.03	2.77	3.01	4.08	3.6	2.64	2.07	2.39	2.35	1.45	2.19	2.62	2.53	2.06	2.34	3.17	3.18	3
AT2G40840	1.81	1.81	1.81	3.63	3.71	3.89	6.12	5.91	6.17	5.68	5.07	5.22	3.93	3.64	3.8	5.98	6.24	6.14	4.89	4.69	4.83
AT2G40860	2.44	1.8	1.76	1.41	1.35	1.68	0.53	0.84	0.34	1.37	1.52	0.79	0.71	0.59	1.52	1.33	0.76	0.57	1.36	1.44	1.18
AT2G40880	7.59	7.76	7.9	6.68	6.61	6.49	6.42	6.6	6.4	5.64	5.67	6.23	6	6.18	6.45	6.96	7.49	7.43	7	7.1	7.01
AT2G40890	3.35	3.67	3.81	4.22	4.37	3.52	3.7	3.47	2.19	1.74	2.21	2.2	2.76	2.95	3.69	2.48	2.37	2.41	2.47	2.73	2.66
AT2G40900	0.55	0.72	0.78	0.97	1.42	0.48	0.16	-0.14	-0.04	-0.56	-1.7	-0.56	-0.42	0.57	1.58	-0.32	-0.08	0.03	-0.42	-1.04	-0.94
AT2G40920	3.13	3.25	3.23	3.18	4.05	3.07	4.11	3.5	2.23	3.15	2.42	1.83	3.33	2.79	3.07	2.66	2.54	2.6	2.3	1.85	2.12
AT2G40930	1.78	0.96	1.48	1.18	1.57	1.29	1.4	1.26	1.63	0.89	1.12	1.35	1.18	1.25	1.1	1.6	1.83	1.83	1.4	1.53	1.54
AT2G40935	0.91	0.32	-0.86	-0.73	0.17	0.03	-0.24	0.1	-0.58	0.24	0.67	-0.2	0.05	0.7	1.2	0.78	1.14	0.65	0.18	0.45	0.07
AT2G40940	2.24	1.95	2.38	2.46	1.94	2.06	0.37	1.19	1.54	2.4	1.83	1.94	2.19	2.19	2.05	2.72	2.71	2.53	3.59	3.66	3.49
AT2G40950	2	2.18	1.99	3	2.73	2.48	3.93	3.59	3.2	2.99	2.65	3.07	2.09	2.32	2.11	2.98	3.02	2.9	3.15	3.3	3.41
AT2G40960	1.44	1.13	1.37	2.54	2.62	1.94	-0.9	1.23	0.52	1.17	1.09	0.98	1.8	1.07	1.66	1.31	1.12	0.56	0.97	0.86	0.22
AT2G40970	1.73	2.13	1.01	-0.27	-2.89	-0.77	-0.38	-0.6	-0.59	-1.73	-0.76	-1.03	0.52	-0.75	-0.74	0.08	0.01	-0.11	0.09	0.07	0.4
AT2G40980	2.13	2.24	2.15	2.37	1.66	1.68	1.87	2.05	2.25	2.1	2.02	2.17	2.13	2.43	2.25	2.48	2.28	2.5	2.17	2.26	2.2
AT2G41000	-0.08	1.22	-0.42	1.63	1.99	1.27	0.33	0.21	1.35	1.59	1.57	0.74	1.51	2.07	1.43	0.14	0.19	0.22	0.94	0.56	0.86
AT2G41010	0.37	0.33	0.93	-0.46	0.56	-1.05	-0.75	-0.86	-0.68	-2.97	-2.09	-2.06	-1.92	-0.83	-0.41	-1.99	-1.31	-0.85	-2.97	-1.61	-1.46
AT2G41020	1.04	0.94	0.63	0.82	0.08	0.44	0.91	0.85	0.48	0.14	-0.32	0.29	1	0.08	0.8	0.05	0.54	0.35	0.6	-0.39	-0.05
AT2G41040	0.73	-0.35	0.6	4.15	4.04	3.7	2.54	1.98	3.19	0.69	0.72	1.11	2.54	2.45	3.11	2.26	2.07	2.23	1.16	1.29	1.13
AT2G41050	-1.96	-1.15	-4.37	0.37	-0.19	0.09	-0.1	-0.53	-0.7	-0.81	-1.41	-2.91	-0.38	-0.16	0.88	-1.01	-0.4	-0.57	-2.31	-1.32	-1.08
AT2G41060	2.12	2.81	2.27	2.08	1.61	1.75	2.99	2.43	2.03	1.96	1.67	2.08	1.77	1.55	1.91	2.08	1.78	2.01	1.66	1.51	1.81
AT2G41070	-0.51	0.81	1.12	0	-0.11	-0.82	-0.34	-1.22	-3.06	-0.82	-0.8	-1.61	-1.38	-1.17	-1.07	-2.27	-1.06	-1.79	-2.18	-1.68	-0.34
AT2G41080	1.46	1.29	0.88	0.21	0.28	0.74	0.36	1.83	1.6	1.57	1.54	1.16	0.64	1.69	1.36	1.5	1.31	1.58	1.2	1	1.01
AT2G41090	6.87	6.57	6.26	7.55	7.81	7.36	8.19	8.51	7.99	8.41	8.18	8.54	7.3	7.21	7.69	8.62	7.83	7.79	8.8	8.79	8.63
AT2G41100	8.33	8.46	8.29	5.18	4.85	4.31	3.27	4.23	3.06	4.55	4.54	5.14	4.93	4.64	4.88	4.74	3.94	3.98	6.2	7.26	7.18
AT2G41105	4.44	6.58	6.3	2.56	1.96	0.85	-1.15	2.16	-0.4	-0.58	1.4	1.45	-2.37	-0.08	0.69	0.05	0.69	0.11	0.16	2.46	2.54
AT2G41110	4.48	4.75	4.71	5.33	4.98	4.81	3.59	4.23	3.57	3.53	4.17	4.09	4.72	4.38	4.69	4.41	4.33	4.35	4.88	5.49	5.39
AT2G09225	-1.93	1.57	1.01	1.16	2.05	-0.01	0.39	0.78	-0.95	-1.36	-1.93	-1.93	-1.93	0.84	-1.93	-0.37	-1.93	-0.76	-0.56	0.28	-0.2
AT2G41120	3.03	2.39	1.76	3.28	2.68	2.76	-0.51	1.97	2.57	1.53	1.7	1.54	3.25	3.7	3.78	2.04	2.46	2.08	2.02	2.2	2.03
AT2G41130	-1.33	0.52	1.14	-0.07	-2.2	0.1	0.41	0.36	0.55	-0.09	-0.49	-0.73	-3.74	0.23	-0.12	-0.19	0.31	-0.96	-0.41	-0.04	-0.25
AT2G41140	2.28	1.78	1.7	3.26	3.46	3.41	2.31	2.08	2.75	2.65	2.37	2.91	3.59	3.43	3.47	2.66	2.77	2.33	2.82	2.7	2.81
AT2G41150	0.34	0.33	0.35	-0.05	-0.58	0.13	-1.18	-0.74	-0.8	-0.99	0.25	0.14	-0.89	-1.63	0.01	-1.63	-2.87	-1.18	-0.89	-1.73	0.03
AT2G41160	1.19	0.94	0.66	1.02	-1.27	1.07	0.36	-0.68	0.51	0.45	0.92	0.01	0.05	0.78	0.81	0.51	0.47	0.88	0.78	1.32	1.13
AT2G41170	1.6	1.9	1.62	3.44	2.28	1.99	0.71	0.77	1.21	0.73	1.1	0.72	2.72	2.96	1.81	1.07	1.11	0.81	1.07	0.26	0.98
AT2G41178	-0.56	0.47	-0.25	-0.09	-0.24	-0.8	-0.22	0.36	-0.54	-0.59	-1.66	0.32	-3.09	-1.53	-0.66	-1.79	-0.46	-0.23	0.07	0.42	0.13
AT2G41180	2.06	3.18	3.05	3.46	3.27	2.94	3.32	3.74	2.76	3.11	3.12	3.4	2.99	3.37	3.75	3.38	3.24	3.24	4.39	4.17	4.38
AT2G41190	1.39	1.21	0.72	4.1	2.02	2.76	3.35	1.92	3.33	3.1	1.74	1.62	1.56	1.75	1.13	1.69	3.14	2.15	2.51	1.46	0.99
AT2G41200	1.59	1.49	2.19	0.72	0.93	-0.72	-1.21	1.26	0.7	0.19	0.05	0.56	0.97	1.02	-0.22	0.28	0.72	0.61	0.65	-0.06	0.32
AT2G41210	-0.34	-0.23	-0.24	0.26	0.29	-0.22	1.11	0.08	0.47	0.11	0.4	0.27	1.83	1.08	-0.31	-0.06	0.43	-0.45	-0.62	-0.59	-0.27
AT2G41220	1.56	1.5	0.83	1.75	1.91	1.91	2.39	1.77	1.46	1.9	1.78	1.88	2.28	1.96	1.66	1.16	1.33	1.17	1.97	1.85	2.14
AT2G41240	-1.87	-3.15	-1.12	-3.15	-3.15	-3.15	-3.15	-2.52	-1.59	-0.27	-0.19	1.71	-1.51	-3.15	0.4	-2.58	-1.7	-2.65	-2.54	0.49	0.27
AT2G41250	7.55	7.28	7.4	2.84	3.66	3.08	0.03	0.4	-1.22	0.13	0.74	1.4	4.39	3.96	3.96	0.58	-1.26	-0.06	1.49	1.52	1.73
AT2G41290	0.53	1.47	1.49	1.66	2.83	1.84	1.45	0.53	1.28	-1.27	-0.87	-1.68	2.09	2.45	2.19	-0.1	-1.12	-0.82	-1.13	-2.07	-2.19
AT2G41300	-2.73	-0.48	-3.1	-0.7	-0.18	-0.76	0.11	-0.4	-1.41	-1.81	-3.7	-1.53	-2.05	-0.34	-1.27	-0.49	-2.04	-0.54	-1.83	-0.95	-1.33
AT2G41310	9.82	10.5	10.36	9.47	9.36	9.26	10.15	9.95	9.91	9.72	9.36	9.35	8.84	9.5	9.79	9.44	9.75	9.4	9.67	9.58	9.98
AT2G09250	8.57	11.01	10.68	8.75	9.55	7.85	10.18	10.14	8.56	7.78	7.71	7.89	7.03	8.23	7.81	7.39	7.88	7.4	6.89	7.65	7.99
AT2G41312	-1.11	-0.44	0.07	1.43	0.24	0.06	-0.21	-2.88	0.9	-0.73	-0.27	-0.44	1.46	1.09	-0.58	-1.9	-0.25	-2	-1.83	-2.88	-1.62
AT2G41330	0.29	-0.24	1.02	0.97	-0.19	0.23	1.12	-1.19	-0.01	-0.24	-0.51	-0.15	-1.23	1.22	1.03	-0.53	-0.78	-0.71	0.36	-0.67	-0.49
AT2G41340	0.9	0.49	-0.14	-0.57	0.23	-0.66	-1	-1.05	-0.33	-1.1	-0.92	-0.73	-3.88	-1.11	-0.74	-1.33	-0.55	-1.02	-0.41	-1.13	-0.98
AT2G41350	1.23	2.15	2.3	2.1	2	1.33	1.61	1.6	1.37	1.56	1.17	1.02	0.59	1.34	1.9	1.51	1.57	1.52	1.54	1.42	1.64
AT2G41370	0.81	0.8	1.03	0.82	0.72	0.29	1.77	0.83	0.74	-0.64	-0.23	-1.17	0.37	0.54	0.22	0.62	1.26	0.28	-0.85	-0.54	-0.24
AT2G41380	0.16	0.62	-1.5	2.03	0.29	1.9	1.46	1.43	1.44	1.5	0.67	1.76	1.3	1.58	0.91	-0.33	0.45	-0.01	0.73	1.08	0.74
AT2G41410	6.05	6.02	6.08	5.4	4.95	4.69	5.26	5.29	4.62	5.25	5.52	5.79	4.7	4.91	4.74	4.47	4.82	4.55	5.33	6.14	5.87
AT2G41420	3.26	3.98	3.94	2.24	1.71	2.12	2.78	2.36	2.02	2.14	2.45	2.99	3.04	2.84	2.36	2.49	1.8	2.1	3.47	3.14	3.04
AT2G41430	9.17	9.41	9.42	5.22	5.3	4.91	6.3	6.77	5.78	6.88	7.22	7.31	5.89	5.94	5.65	6.9	6.27	6.4	7.62	7.74	7.57
AT2G41440	-0.94	-0.57	0.33	-0.74	0.34	0.12	-0.38	0.18	-1.21	0.15	-0.41	0.68	-0.36	-0.26	-1.21	-0.53	-1.22	-0.5	0.29	0.17	0.07
AT2G41450	-2.57	-4.53	-2.92	-3.26	-1.07	-1.4	-2.94	-1.7	-1.75	-1.06	-1.29	-1.88	-0.27	-2.24	-1.86	-1.98	-2.52	-2.41	-1.55	-1.67	-1.31
AT2G41460	1.27	0.84	0.95	1.21	1.25	1.61	2.12	1.81	1.81	1.32	1.39	1.09	1.84	1.02	1.48	1.71	1.72	1.62	0.86	0.9	1.11
AT2G41470	-2.16	-0.95	-1.08	-1.85	-1.46	-1.86	-0.8	-1.27	-2.6	-2.42	-1.62	-2.14	-0.4	-3.01	-2.14	-3.28	-2.73	-2.94	-3.96	-3.55	-3.63
AT2G41475	1.86	2.42	2.22	3.57	3.09	3	3.74	3	3.38	2.49	2.73	2.84	2.47	2.47	3.11	3.05	3.45	3.34	3.16	2.63	2.62
AT2G41490	-0.2	-0.21	1.2	-0.81	0.28	0.34	0.1	0.14	-1.08	0.19	0.37	1.35	-0.26	-0.62	-0.62	-0.04	0.31	-0.53	1.46	1.38	1.67
AT2G41500	2.35	2.85	2.39	1.25	1.64	1.12	1.05	1.49	1.48	1.18	0.89	1.31	1.15	1.27	1.27	0.7	1.29	1.4	1.24	0.8	1.01
AT2G41510	-0.09	0.2	-2.37	-1.7	-2.92	-1.07	-0.54	-1.76	-4.21	-2.06	-0.52	-3.3	-4.21	-0.78	-1.43	-2.91	-2.55	-1.43	-2.83	-1.7	-0.98
AT2G41520	1.41	1.59	2.02	2.1	2.37	2.08	2.1	1.84	1.92	1.56	1.69	1.53	1.96	1.83	1.7	1.91	1.76	1.93	1.24	1.55	1.53
AT2G41530	4.8	4.94	4.84	4.36	4.35	4.15	4.78	4.74	4.06	4.05	3.78	3.73	4.08	3.81	4.22	4.23	4.04	4.14	4.63	4.64	4.5
AT2G41540	1.19	1.59	0.95	2.15	1.78	1.66	1.33	2.44	3.02	2.34	1.94	1.87	2.22	2.6	1.43	2.71	3.02	2.72	1.83	1.79	1.63
AT2G41550	-0.57	0.04	0.59	-0.76	-0.99	-0.9	-1.52	-1.4	-2.28	-2.86	-2.41	-1.19	-3.84	-2.06	-1.7	-1.07	-0.86	-1.25	-1.97	-1.47	-0.24
AT2G41560	5.09	4.98	5.1	3.2	3.49	3.14	2.88	3.27	2.91	3.72	3.68	3.47	4.27	4.01	3.88	4.29	4.15	4.35	4.24	4.01	4.01
AT2G41600	1.5	2.18	1.87	2.45	2.01	2.16	1.4	1.91	1.89	1.94	2.04	1.9	0.76	1.38	1.96	1.45	2.09	2.12	1.89	1.85	1.81
AT2G41620	2.2	2.27	1.88	1.17	1.39	1.33	1.81	1.57	1.49	1.57	1.63	0.98	1.19	1.26	1.33	1.57	1.48	1.48	1.49	1.39	1.27
AT2G41630	4.22	4.17	4.22	4	3.59	3.72	3.64	3.63	3.9	3.53	3.46	3.6	3.5	3.81	3.83	3.74	3.89	4.09	3.67	3.32	3.63
AT2G41640	0.95	1.52	1.06	0.32	-1.02	0.18	-0.39	-1.29	-0.28	0.3	0.84	0.44	0.13	-0.33	-0.5	-1.87	-0.57	-0.8	0.83	0.68	1.37
AT2G41650	1.56	1.78	1.81	3.11	3.07	3.34	4.63	4.47	2.95	3.04	2.91	2.96	1.93	2.56	2.71	2.5	2.88	2.95	1.78	2.19	2.12
AT2G41670	-2.27	-3.24	0.4	0.31	-0.7	0.46	1.11	1.16	1.96	0.37	-0.04	0.81	-2.17	-0.6	-0.75	0.85	1.17	0.77	-0.09	-0.24	-0.27
AT2G41680	5.16	5.25	5.5	5.74	5.82	5.62	5.69	5.46	4.93	5.34	4.85	4.81	5.84	5.69	5.8	4.94	5.13	4.88	4.76	4.54	4.53
AT2G41700	1.05	0.67	0.74	0.93	0.78	1	0.81	0.82	0.96	1.01	1.02	0.73	1.46	1.09	1.14	1.73	1.46	1.14	1.41	1.51	1.54
AT2G41705	1.45	1.37	1.29	0.86	1.03	0.71	0.7	0.96	1.25	1.05	0.49	1.43	1.5	0.28	0.78	1.6	1.55	1.79	1.34	1.13	1.37
AT2G41710	3.6	4	3.48	0.95	1.15	1.82	1.61	1.27	1.78	2.03	2.32	2.17	1.05	1.95	1.78	1.73	1.8	1.6	2.27	1.97	2.21
AT2G41720	2.45	2.34	1.53	2.84	3.39	3.24	1.86	2.76	2.9	3.4	3.31	3.12	3.31	3.24	3.22	2.57	2.11	2.72	2.54	2.08	2.22
AT2G41730	0.26	0.55	0.53	0.78	0.05	0.79	0.63	0.62	-0.3	0.14	1.7	0.41	-2.6	-0.17	-0.81	0.89	1.16	0.81	-0.2	0.04	0.31
AT2G41740	3.39	3.72	3.43	3.09	3.24	2.97	3.14	2.91	2.78	2.95	2.74	2.84	2.93	3.06	3.13	3.11	3.1	2.95	3.45	3.43	3.41
AT2G41750	0.69	0.47	0.78	-2.9	0.56	0.04	-0.79	-0.62	0.24	-0.53	0.68	0.73	-1.86	-0.35	0.07	-1.92	-0.08	0.19	0.08	-0.86	-0.41
AT2G41760	0.8	1.6	1.43	0.39	0.95	0.5	0.41	0.35	0.22	0.91	0.6	1.17	1.44	0.62	0.87	0.38	-0.27	0.59	0.68	0.57	0.41
AT2G41770	1.47	0.51	1.96	2.4	3.08	2.58	1.7	2.36	2.63	2.43	2.27	2.54	2.54	2.54	2.44	2.8	2.9	2.71	2.62	2.66	2.37
AT2G41790	3.52	3.23	3.06	3.9	3.77	3.53	3.81	3.06	3.2	3.24	3.16	3.22	3.62	3.34	3.53	3.62	3.4	3.31	3.39	3.58	3.51
AT2G41800	-0.24	0.35	0.65	-0.06	1.15	0.71	1.03	0.29	-0.14	0.59	0.73	0.71	0.82	-1.3	0.18	0.78	0.28	1.1	0.73	1.29	0.22
AT2G41820	1.23	1.33	0.59	2.41	2.48	2.77	2.5	2.19	2.41	2.52	2.28	2.13	2.66	2.38	2.48	2.43	2.42	2.55	2.53	2.12	2.19
AT2G41830	-0.03	-1.24	0.01	-0.46	-0.88	-0.2	-0.47	-0.79	-0.28	-0.63	-0.23	-0.12	-0.05	-1.1	-0.45	0.01	-0.32	-0.56	-0.21	-0.17	-0.4
AT2G41835	1.13	0.82	0.57	0.52	0.99	-0.04	0.96	1.33	-0.5	0.86	1.52	1.13	0.14	-0.51	0.61	0.91	1.04	0.87	1.93	2.46	2.55
AT2G41840	5.92	6.46	6.31	5.92	6.56	6.22	7.12	6.85	6.68	6.52	6.37	5.84	5.67	6.49	5.94	5.62	5.53	5.76	5.13	5.07	5.22
AT2G41850	-2.73	-4.02	-4.02	0.02	-2.74	-1.19	-4.02	-0.8	-4.02	-0.87	-4.02	-4.02	-4.02	-4.02	-4.02	-4.02	-2.57	-4.02	-1.04	-0.65	-4.02
AT2G41870	3.65	4.51	4.3	3.25	2.85	2.78	3.14	2.86	3.08	2.9	2.24	2.61	2.96	2.82	1.88	3.36	4.29	3.89	3.05	2.63	2.91
AT2G41880	2.91	3.32	2.73	2.05	1.97	2.05	1.56	2.14	2.09	1.86	1.16	2.2	2.34	1.36	2.49	2.13	1.9	2.01	2.14	2.49	2.29
AT2G41890	1.18	1.77	1.06	1.92	2.19	2.4	1.06	1.65	1.94	1.92	1.46	0.86	2.34	2.54	2.04	2.14	1.74	1.79	1.28	0.9	1.06
AT2G41900	3.64	4.1	3.81	4.43	4.13	4.28	4.98	4.46	4.6	4.07	3.69	3.71	4.17	4.12	4.26	4.2	4.64	4.54	4.33	4.14	4.1
AT2G41905	-0.55	0.47	0.4	2.49	2.37	1.63	0.32	0.84	0.46	1.34	1.39	0.55	1.99	1.62	0.46	-1.52	0.2	-0.68	-0.03	-0.05	0.14
AT2G41940	4.7	5.64	5.38	3.4	4.14	3.44	4.26	4.4	3.03	2.71	1.98	2.38	2.79	2.58	3.59	3.56	3.61	3.46	3.48	3.11	3.3
AT2G41945	1.48	2	1.36	-0.21	0.96	0.38	-0.62	0.3	0.45	0.2	0.08	-0.02	-3	-0.44	0.23	-0.13	-0.26	-0.34	-0.04	0.64	0.22
AT2G41950	1.7	0.64	0.76	2.39	2.53	2.97	2.24	2.28	2.19	1.81	1.99	2.38	1.98	2.21	2.5	2.66	2.49	2.81	1.84	1.98	1.56
AT2G41960	3.28	2.98	2.76	2.67	3.16	3	2.76	2.76	2.66	2.96	2.5	2.94	3.16	2.88	2.98	3.13	3.15	3.06	2.25	2.65	2.92
AT2G41980	1.56	1.42	1.38	1.86	0.91	1.89	1.36	0.95	1.79	1.38	1.46	1.51	1.47	2	1.98	2.09	1.56	1.53	1.67	1.59	1.33
AT2G42010	1.66	1.33	1.23	0.3	0.85	0.93	1.21	0.66	-0.18	0.06	-0.06	0.89	1.38	0.46	0.68	0.94	0.9	0.93	1	1.39	1.24
AT2G42030	3.92	4.18	4.07	2.77	2.91	2.86	2.69	3.21	2.86	2.93	2.67	2.94	3.19	3.17	2.76	2.32	2.37	2.81	2.48	2.54	2.34
AT2G42040	1.24	3.4	2.07	-0.55	-1.04	-0.76	-3.99	-2.3	-2.42	0.37	0.95	0.01	-0.32	0.07	-0.93	-0.77	-0.85	-1.4	-0.2	-0.69	-0.18
AT2G42070	2.54	2.24	2.88	3.43	2.95	3.5	2.62	2.77	3.17	3.05	2.68	2.64	2.34	2.96	3.21	3.44	3.29	3.14	2.96	2.8	2.63
AT2G42080	0.69	1.34	1.2	1.48	1.93	1.39	1.09	1.76	0.92	0.7	1.34	1.51	1.14	1.49	1.86	1.31	1.62	0.8	1.32	1.63	1.09
AT2G42120	0.54	-0.22	0	1.24	0.27	0.99	0.49	-0.06	0.89	0.78	1.1	-0.29	0.2	0.27	0.41	0.59	0.35	-0.07	0.5	0.53	0.47
AT2G42130	2.55	2.21	2.57	3.98	3.91	3.87	2.75	3.25	3.25	3.61	3.6	3.65	3	4.19	4.1	3.34	3.13	3.07	3.48	3.28	3.22
AT2G42150	-1.77	-2.33	-0.86	1.12	0.4	-1.45	-1.16	-0.59	-0.23	-1.33	-2.47	-1.47	1	1.09	0.07	-2.34	-0.28	-0.01	-3.28	-2.54	-2.39
AT2G42160	2.85	2.9	2.9	1.33	1.7	1.57	1.19	1.49	1.66	1.71	1	1.51	1.35	1.36	1.41	1.99	2.22	2.05	2.06	2.08	1.94
AT2G42170	1.33	0.23	0.67	-1.69	-1.22	-1.49	-2.07	-1.14	-1.52	-1.77	-0.3	-1.23	-1.19	-1.02	-0.58	-1.52	-1.55	-1.7	-1.19	-1.57	-2.16
AT2G42190	5.57	6.03	5.69	4.1	4.28	4.76	3.94	4.55	4.59	4.38	4.5	4.48	5.52	5.15	4.72	4.83	5.31	5.1	4.01	4.01	4.01
AT2G42200	-0.7	-0.54	-0.54	0.64	-0.17	0.85	2.51	2.29	2.33	1.16	1	0.02	-0.89	0.9	-0.09	1.29	1.62	1.72	0.43	-0.01	0.09
AT2G42210	4.94	5.11	5.14	4.75	5.07	4.63	4.49	4.68	4.45	4.42	4.36	4.46	4.24	4.76	4.74	4.39	4.55	4.67	4.58	4.58	4.51
AT2G42220	6.3	5.76	6.01	6.03	5.69	6.21	4.94	5.44	5.95	5.77	5.71	5.8	6.48	6.45	6.51	6.59	6.66	6.7	6.16	5.83	5.67
AT2G42230	1.66	0.33	2.11	1.86	1.49	1.51	2.08	1.76	2.17	1.66	1.64	1.62	0.82	1.2	1.6	2.48	2.67	2.46	2.14	2.17	2.04
AT2G42240	0.44	0.19	-0.19	-0.36	-1.91	0.14	-0.06	-0.52	0.25	-0.16	0.59	-0.27	-3.13	-0.31	-0.16	-0.21	0.26	0.3	0.66	0.16	0.36
AT2G42247	-1.13	-0.21	-1.37	-0.12	-0.35	-1.28	-0.32	0.1	-0.56	-2.42	-0.21	-3.99	0.27	-1.85	-1.32	-0.7	-0.23	-0.83	0	-0.54	-1.62
AT2G42260	-0.77	-2.54	0.52	-0.02	-0.33	-0.48	-0.52	0.57	1.3	0.62	0.16	-0.23	-3.52	0.61	-0.64	-0.31	-0.54	-0.36	0.47	0.05	0.28
AT2G42270	1.19	1.36	0.6	1.01	2.01	1.4	2.43	1.57	1.91	2	1.97	1.31	2.47	1.86	0.99	1.39	1.08	1.18	0.6	0.71	0.83
AT2G42280	2.19	1.23	0.84	0.93	0.86	1.73	1.37	1.53	1.26	0.77	1.3	1.18	2.06	0.5	2.39	1.5	1.72	1.41	1.47	1.49	0.96
AT2G42290	1.11	0.94	0.24	-0.18	0.04	-1.39	0.44	0.09	-0.25	-1.04	-0.74	-1.38	-1.83	-1.01	-0.79	-1.45	-1.02	-1.28	-0.9	-0.52	-0.42
AT2G42300	1.6	1.16	1.19	1.03	1.15	1.4	1.86	1.61	1.35	0.78	1.38	1.2	0.36	1.19	1.23	1.78	1.76	1.68	1.18	1.15	0.94
AT2G42310	4.29	4.74	4.58	3.91	4.17	3.87	4.6	3.81	4.68	4.29	3.99	4.47	3.4	3.98	4.81	4.22	4.39	4.2	4.88	4.74	4.68
AT2G42320	3.94	3.46	3.5	2.63	3.16	2.74	1.09	2.43	2.42	2.64	2.52	2.47	3.46	2.75	3.23	3.76	3.72	3.86	2.83	2.44	2.99
AT2G42330	1.26	1.43	0.53	-0.65	1.28	-0.28	0.55	0.58	-0.09	0.86	1.01	1.21	1.33	0.6	-0.22	0.75	-0.04	0.22	0.33	0.43	0.74
AT2G42360	0.51	0.41	-2.97	0.47	0.07	-0.52	0.66	0.17	-1.4	-0.46	-2.97	0.19	-0.3	-0.41	-0.41	-0.67	-0.33	-0.59	0.28	0.9	0.39
AT2G42365	-2.22	-2.29	-3.05	-2.69	-2.13	-3.16	-5.08	-2.14	-3.51	-2.01	-2.94	-3.61	-2.41	-1.94	-3.1	-1.94	-3.88	-2.7	-2.42	-2.33	-2.99
AT2G42370	-0.45	0.83	0.16	-0.41	1.17	-1.34	-3.79	-1.2	-0.82	0.9	0.57	0.5	0.89	0.31	-0.06	-0.43	-0.28	-0.49	-1.25	-0.41	-0.08
AT2G42380	0.77	1.54	2.59	-0.23	0.67	0.52	0.3	0.52	0.08	-0.39	0.07	0.84	-0.12	-0.58	-0.23	0.76	0.47	-0.17	-0.25	-0.74	-0.64
AT2G42390	1.76	1.46	1.53	1.85	1.53	1.3	1.62	1.85	2.25	1.93	1.99	2.01	0.9	1.05	1.75	2.41	2.4	1.94	2.99	2.88	2.74
AT2G42395	0.4	-0.84	0.4	1.53	1.66	1.26	0.69	0.67	2.69	1.47	1.23	0.21	1.54	1.58	1.43	1.46	1.53	1.41	0.44	0.32	0.44
AT2G42400	3.13	3.66	3.51	2.07	1.32	1.83	2.18	1.54	1.72	1.68	1.79	1.69	1.66	1.63	1.56	1.72	1.39	1.44	2.13	1.95	1.95
AT2G42450	0.92	-0.86	0.33	1.44	1.11	0.44	0.45	0.77	1.02	0.74	0.58	0.54	1.28	0.43	0.95	1.03	0.63	0.73	0.61	0.73	0.68
AT2G42485	1.34	1.27	1.23	2.06	3.33	2.74	2.69	2.33	2.26	2.92	1.18	2.3	2.28	2.75	2.31	1.94	2.4	2.47	2.28	1.44	2.14
AT2G42490	3.59	3.78	3.77	2.98	3.37	2.98	2.82	2.85	2.23	2.63	2.79	2.63	3.45	3.41	3.03	2.46	2.37	2.13	2.74	2.74	2.58
AT2G42500	3.74	4.49	4.02	3.03	3.1	3.27	3.2	3.24	2.79	2.66	2.33	2.54	2.82	2.98	3	2.87	2.94	3.04	3.09	2.88	3.02
AT2G42510	-1.62	-0.75	0.31	0.15	0.49	0.68	0.5	0.38	-0.09	0.66	0.82	0.2	1.41	0.49	0.21	0.74	0.2	0.02	-0.49	0	-0.31
AT2G42520	-0.39	1.68	-0.63	-1.67	-1.91	0.85	1.69	0.83	1.84	1.16	1.17	0.92	0.37	1.02	0.12	0.27	0.17	0.47	0.16	0.13	0.49
AT2G42530	0.46	1.58	0.97	4.86	2.65	2.95	7.95	7.12	7.69	7.23	5.71	5.15	3.26	3.34	2.03	7.05	8.11	8	6.23	5.15	5.19
AT2G42540	3.48	4.64	4.02	6.93	5.58	5.91	8.74	7.57	9.04	7.91	6.48	6.05	5.09	5.76	4.75	7.27	8.64	8.37	6.47	5.61	5.56
AT2G42570	1.89	1.26	1.13	1.02	-0.22	0.96	-0.22	0.25	1.72	1.51	1.49	0.57	0.88	1.49	0.99	0.52	0.72	0.71	1.29	0.94	1.36
AT2G42580	5.01	4.8	4.83	2.2	1.93	2.26	1.4	1.74	2.24	2.29	2.49	1.71	2.45	2.38	2.46	2.78	2.51	2.7	2.96	2.3	2.35
AT2G42590	6.18	6.22	6.24	6.11	5.88	6.01	5.61	5.68	5.86	5.82	5.8	5.83	5.53	6.03	6.29	5.96	6.25	6.33	6.26	6.06	6.04
AT2G42600	5.7	5.53	5.65	6.55	6.8	6.34	7.05	6.46	5.75	5.58	5.2	5.28	6.15	6.28	6.53	6.18	6.46	6.17	5.76	5.81	5.74
AT2G42610	3.22	4.41	4.06	3.77	3.96	3.73	4.3	3.36	3.02	2.88	3.49	2.9	3.02	3.63	3.84	2.75	3.18	3.27	3.59	3.82	3.89
AT2G42620	4.43	4.58	4.61	2.75	2.63	2.59	2.66	2.3	2.85	2.66	2.52	2.55	2.93	2.83	2.1	1.98	2.25	2.12	2.24	1.85	1.95
AT2G42640	-1.03	-0.62	-0.52	-2.42	-0.96	-0.76	-1.87	-1.37	-1.37	-0.81	-2.54	-1.41	-0.15	-1.48	-1.78	-1.43	-0.82	-0.21	-0.98	-1.29	-1.55
AT2G42650	0.05	1.51	0.94	1.68	1.91	1.63	2.02	2.34	2.69	1.73	1.84	2.28	0.99	1.97	1.19	1.97	1.78	2.26	1.02	2.17	1.77
AT2G42670	0.78	1.29	1.08	-0.25	-1.02	0.1	-0.47	0.74	0.01	0.31	0.73	0.78	0.46	0.08	0.43	1.18	1.08	1.05	0.98	0.89	1.31
AT2G42680	4.01	4.27	4.29	3.94	4.26	3.64	4.74	4.63	3.65	3.46	3.99	3.79	3.74	3.01	3.46	4.03	3.77	3.78	4.24	4.36	4.4
AT2G42690	6.61	6.66	6.66	5.78	6.15	6.18	5.31	5.8	5.25	6.03	5.87	6.07	6.15	6.04	5.99	5.39	4.94	5.06	6.02	5.9	5.79
AT2G42700	2.02	1.66	1.13	1.13	1.27	0.89	1.38	0.97	1.6	1.29	1.26	1.17	1.76	1.03	1.18	1.29	1.11	1.26	1.76	1.31	1.51
AT2G42710	1.43	0.06	1.29	2.71	2.7	2.39	4.13	3.84	4.06	3.31	3.44	2.92	2.17	2.44	1.64	3.61	3.87	3.74	2.58	2.39	2.32
AT2G42730	-1.36	-0.62	-1.74	-0.61	-1.13	-0.73	-0.18	-1.66	-0.48	-1.04	-0.66	-0.77	-3.77	-0.72	-0.41	-0.9	-0.71	-1.4	-0.17	-0.26	-0.48
AT2G42740	1.97	1.67	1.53	2.31	1.88	2.23	2.6	2.28	1.64	1.39	1.75	1.54	0.81	2.15	2.12	2.41	2.02	2.16	1.39	1.49	1.03
AT2G42750	6.14	6.39	6.28	4.63	4.73	4.31	4.02	4.47	3.65	3.45	3.56	4.13	4.77	4.94	4.95	4.39	4.49	4.29	4.23	4.29	4.26
AT2G42760	3.23	3.7	3.35	3.18	3.82	2.88	2.01	2.11	2.07	2.67	1.87	2.35	2.98	2.99	2.14	1.55	1.33	0.83	1.78	1.84	2.25
AT2G42770	3.59	3.48	3.8	3.8	3.75	3.69	3.93	3.94	3.86	3.7	3.5	3.44	3.84	3.89	3.92	3.16	3.32	3.58	3.25	2.97	2.95
AT2G42780	4.18	4.58	4.32	2.97	2.63	2.81	1.97	2.5	2.83	2.59	2.57	2.65	2.49	2.76	3.11	2.55	2.59	2.88	3.03	3.15	3.01
AT2G42790	4.14	4.26	4.07	2.78	1.81	2.5	2.58	2.98	2.49	3.2	2.43	3.1	1.9	2	2.24	2.96	3.27	3.25	4.38	3.96	4
AT2G42810	3.47	3.37	3.46	3.08	2.88	3.06	2.25	2.44	2.76	2.69	2.78	2.95	2.52	2.88	2.89	2.61	2.78	2.95	2.76	2.85	2.99
AT2G42840	0.22	-0.42	0.38	0.69	1.46	0.08	2.19	1.08	1.36	0.1	1.42	0.22	1.24	0.12	0.31	-0.64	0.41	-0.14	-0.77	-0.94	-0.5
AT2G42865	1.93	3.21	2.02	-0.47	2.17	1.27	2.65	2.64	1.76	1.21	3.21	2.4	1.05	2.47	-1.02	1.27	-0.5	1.1	-0.4	-0.41	-0.07
AT2G42870	4.23	4.79	4.85	-0.53	-0.51	-1.84	-2.92	-0.33	-0.36	0.02	-0.53	-0.48	-0.03	-0.94	-0.62	0.86	0.7	0.11	1.3	0.53	0.57
AT2G42880	3.14	3.38	3.4	3	3.08	2.91	3.96	3.29	3.19	2.83	2.46	2.67	2.68	2.82	2.65	3.24	3.46	3.44	3.16	2.6	2.64
AT2G42890	3.8	3.94	3.95	1.17	1.06	1.56	0.23	1.2	0.63	1.33	1.18	1.52	1.2	0.88	0.9	0.99	1.28	0.94	2.42	2.5	2.23
AT2G42900	3.16	3.15	2.29	0.15	-0.63	0.55	-2.17	0.8	0.71	1.35	0.66	1.76	-0.19	0.29	0.2	-0.03	-1.68	-1.41	0.3	-0.37	0.41
AT2G42910	2.74	2.65	2.65	3.02	2.79	2.83	2.82	3.26	3.19	2.68	2.73	2.65	2.52	2.52	2.98	2.81	2.67	2.85	2.41	2.59	2.54
AT2G42920	0.22	-0.73	-0.88	-0.79	-0.36	-0.04	-1.04	0.18	0.34	1.01	0.83	0.63	0.79	0.69	-0.16	0.4	-0.69	-0.43	-0.37	0.02	-0.24
AT2G42950	0.87	0.96	0.64	0.88	1.48	1.34	1.18	1.23	1.14	1.27	1.39	1.54	1.4	1.05	0.85	0.27	0.2	0	1.67	2.24	1.72
AT2G42960	0.12	0	0.1	-0.31	0.2	0.23	-1.37	-0.84	-0.01	-1	-0.57	-0.03	0.3	-0.08	-0.34	-0.19	-0.24	0.02	-0.65	-0.47	-0.68
AT2G42975	2.71	2.48	1.76	2.95	1.44	2.58	-0.24	0.48	1.98	0.96	0.5	-0.88	1.8	1.95	2.8	1.95	1.84	1.84	1.09	0.77	0.68
AT2G43000	-1.82	0.11	-0.34	-2.03	-1.24	0.07	0.2	-0.05	-1.48	-1.21	-0.41	-0.24	-3.77	-1.22	-1.34	-0.72	-1.05	-0.68	0.4	1.49	0.82
AT2G43010	2.34	3.49	2.67	1.28	1.44	1.43	2.2	2.62	2.1	2.17	2.38	2.6	2.83	2.41	1.28	3.08	2.99	3.17	2.61	2.17	2.07
AT2G43020	2.41	2.49	2.05	4.11	3.65	3.48	4.61	4.27	4.24	4.05	3.66	3.83	3.19	3.48	3.03	4.22	4.84	4.63	3.98	3.9	4.06
AT2G43030	7.9	7.84	8.4	8.06	8.47	7.89	7.86	8.25	7.35	7.91	7.86	8.03	7.44	7.93	8.28	7.56	7.51	7.5	7.67	7.7	7.56
AT2G43040	-3.24	-2.96	-1.91	-0.57	-1	-1.22	-0.86	-0.48	-0.31	-0.59	0.05	-1.37	-2.88	-0.31	0.14	-1.24	-0.51	-0.28	-1.28	-0.52	-0.38
AT2G43060	2.87	3.83	3.57	2.08	0.03	0.87	2.27	2.23	1.91	2.04	1.18	2.11	2.7	1.98	1.51	1.8	1.97	1.51	1.69	1.78	1.78
AT2G43070	1.66	1.83	1.47	2.13	1.47	1.75	1.09	1.24	1.64	2.01	1.68	1.44	1.5	1.77	2.3	2.4	2.19	1.97	2.73	2.38	2.45
AT2G43080	0.79	1.26	0.74	0.55	0.02	0.26	1.22	0.91	0.21	1.21	0.72	0.74	0.44	0.08	0.67	1.2	0.56	0.82	1.92	1.72	1.81
AT2G43090	4.78	5.11	5.25	5.36	5.88	5.18	5.71	6.15	5.74	5.71	5.57	5.56	5.05	5.57	5.55	5.08	5.23	5.05	5.55	5.42	5.3
AT2G43100	2.08	1.16	2.24	3.42	3.95	3.69	4.9	4.23	3.48	3.91	3.51	2.66	3.62	3.51	3.68	3.08	3.1	2.05	2.41	1.64	1.74
AT2G43110	-0.13	-0.76	-0.49	2.37	2.68	2.58	3.06	2.98	2.54	2.21	1.85	1.72	1.94	1.67	2.04	2.6	2.8	2.34	1.25	1.12	1.3
AT2G43120	1.08	0	1.25	2.21	2.11	2.23	0.91	0.88	1.21	1.41	0.68	0.66	2.33	2.4	2.83	1.3	1.55	0.92	0.96	-0.1	1.06
AT2G43130	3.31	3.69	3.42	3.68	3.58	3.48	4.18	4.31	4.16	3.58	3.45	3.25	1.79	3.33	3.7	3.67	4.16	3.89	3.56	3.55	3.64
AT2G43140	-3.85	-0.84	-2.32	-4.82	-4.82	-3.13	-3.23	-2.11	-2.52	-1.52	-1.86	-1.53	-1.15	-4.25	-2.52	-2.68	-3.62	-2.44	-0.98	-0.72	-0.75
AT2G43150	2.29	-0.44	1.24	1.01	0.41	2.54	2.86	1.41	2.26	1.95	2.75	2.45	3.58	2.2	1.79	2.21	2.64	1.97	3.12	2.74	2.07
AT2G43160	4.64	5.09	4.92	3.23	3.59	3.13	4.03	3.61	3.06	3.18	3.14	3.51	3.42	3.23	3.07	3.3	3.48	3.29	3.61	3.89	3.72
AT2G43180	2.08	2.13	1.71	1.17	1.64	1.53	2.83	2.8	1.77	2.44	1.89	2.5	1.77	1.36	2.04	2.09	2.29	2.2	2.15	2.06	2.14
AT2G43190	0.54	-0.86	-0.21	0.78	-1.56	0.8	-0.83	-1.01	-0.28	-0.05	0.33	-0.42	-1.77	0.34	0.22	0.94	1.19	0.68	0.54	0.35	0.52
AT2G43200	-0.84	-1.47	-1.19	-0.54	-1.18	-0.19	-0.09	0.35	-0.61	-1.47	-0.79	-1.2	0.05	-0.16	-0.21	0.32	0.44	0.05	-1.5	-2.19	-1.04
AT2G43210	3.02	3.27	2.76	1.91	1.36	1.97	1.65	2.06	2.51	2.38	2.23	2.27	1.53	1.77	2.06	2.11	2.03	2.18	2.44	2.49	2.52
AT2G43235	1.06	0.76	1.38	1.81	2.35	2.35	2	1.88	2.03	1.24	1.75	1.28	1.34	1.49	1.49	1.92	1.49	1.75	1.63	1.29	1.06
AT2G43240	-0.92	-0.37	-0.6	1.08	-0.3	0.84	-1.41	0.01	0.26	-0.26	-0.27	-0.78	-0.21	0.06	0.5	0.68	0.94	0.91	-0.18	-0.03	-0.4
AT2G43250	0.92	0.76	1.54	1.02	0.49	0.87	0.06	-0.14	-0.2	0.09	0.7	1.09	2.34	1.38	0.42	0.85	0.66	0.66	1.5	1.27	0.85
AT2G43260	1.16	1.95	1.85	0.72	1.52	1.98	2.08	2.35	2.12	1.94	1.98	1.85	1.82	2.17	1.55	1.74	1.68	1.58	2.05	0.87	0.86
AT2G43280	2.28	2.09	2.71	2.35	1.18	2.3	1.22	0.94	1.51	1.54	1.78	1.83	0.84	1.3	1.88	1.59	1.62	1.81	1.32	1.68	1.26
AT2G43290	3	3.86	4.28	3.74	4.16	3.63	2.8	3.2	3.83	3.44	3.92	3.51	5.15	5.1	4.8	3.37	3.94	3.08	3.85	3.99	3.71
AT2G43310	-1.74	-1.73	0.19	0.32	0.73	0.28	0.57	0.41	-0.33	0.48	1.28	-2.31	-2.31	-1.73	-0.52	-1.32	0.33	0.29	0.35	-0.95	-0.79
AT2G43320	1.38	0.66	0.44	0.9	-0.01	1.07	-0.13	0.09	0.37	0.69	0.57	0.5	1.59	-0.19	0.45	0.17	0.48	0.61	1.2	1.52	1.69
AT2G43330	4.78	4.69	4.55	1.88	2.14	1.98	1.13	0.02	0.52	0.9	0.37	0.94	2.01	1.9	2.09	0.65	0.88	0.63	1.79	1.25	1.32
AT2G43340	5.32	4.89	5.04	3.02	3.08	3.68	0.85	2.12	2.51	2.81	2.28	3.2	3.46	3.98	3.85	2.12	2.1	2.36	2.49	1.78	2.05
AT2G43350	3.45	2.2	2.23	2.72	2.77	2.9	0.85	1.51	2.72	2.99	2.85	3.3	3.23	2.66	3.3	2.97	2.99	3.02	4.01	3.76	3.82
AT2G43360	2.11	2.34	2.51	2.99	3.36	2.96	3.56	4.01	3.33	2.45	2.41	2.52	2.72	2.71	2.63	3.18	3.56	3.74	2.51	2.04	1.96
AT2G43370	2.07	2.63	2.02	0.09	1.6	0.36	0.64	1.07	0.39	0.17	0.85	0.25	0.35	0.31	-0.46	0.14	0.15	0.39	0.61	0.69	-0.12
AT2G43375	0.5	2.01	1.64	2.06	2.32	1.75	1.2	1.7	2.47	1.61	1.71	1.56	0.87	1.75	1.91	2.1	1.88	1.68	1.51	1.14	2.46
AT2G43400	3.94	4.18	3.85	1.74	0.98	1.32	0.33	0.96	0.5	1.69	1.32	1.39	1.9	1.44	1.41	0.95	1.31	0.34	1.32	1.13	1.29
AT2G43410	0.5	0.61	0.86	1.55	0.6	0.67	1.59	1.05	0.94	1.21	1.05	1.44	1.23	1.54	1.34	1.08	1.2	1.16	1.33	1.43	1.2
AT2G43420	1.16	0.36	-0.19	0.7	0.57	1.33	-0.18	-0.05	1.08	1.31	1.3	1.35	1.95	0.84	1.16	1.6	1.42	0.96	1.55	1.81	1.86
AT2G43430	2.92	2.85	3.12	1.24	0.73	1.31	1.1	1.59	1.17	0.44	0.07	1.05	0.45	1.41	1.7	1.84	1.75	1.66	1.57	1.32	1.53
AT2G43440	-0.89	-2.17	-0.22	0	1.03	-0.03	2.13	0.3	1.45	0.31	0.08	1.36	0.73	0.39	0.4	1.68	1.81	1.15	-0.18	-0.41	-0.55
AT2G43445	-1.14	0.08	-1.81	-0.33	-0.15	0.04	1.54	1.05	1.25	0.51	-1.03	-1.24	1.13	0.72	0.36	0.5	1	1.07	0.19	-0.28	-0.27
AT2G43460	5.27	5.82	5.95	5.86	6.39	6.22	5.72	6.39	6.71	6.18	6.33	5.95	6.27	6.49	5.91	5.34	5.47	5.54	5.27	5.29	5.04
AT2G43465	-1.41	-1.15	0.83	0.3	0.84	-0.44	0.52	0.44	0.23	0.56	0.2	0.32	0.07	-0.47	0.76	0.31	0.43	0.71	0.43	0.27	0.46
AT2G43490	0.22	0.91	0.64	0.85	1.76	1.58	0.23	1.16	1.4	1.77	1.69	1.57	2.26	1.58	0.97	1.58	1.28	1.24	1.49	1.74	2.04
AT2G43500	0.79	-0.67	-0.02	2.14	1.43	1.94	0.9	0.79	1.6	0.51	0.47	0.46	2.2	1.63	1.53	1.39	1.68	1.46	0.29	0.26	0.68
AT2G43510	2.62	2.85	1.06	4.42	3.31	3.39	3.49	3.73	3.62	4.15	4.8	5.25	3.95	3.17	3	2.97	3.37	3.33	3.83	4.06	4.25
AT2G43520	1.52	2.12	0.99	1.77	1	2.13	1.07	1.2	0.65	1.07	0.73	1.36	1.36	1.24	0.92	1.46	0.93	1.08	0.14	0.81	1.62
AT2G43530	4.7	2.3	2.79	7.06	4.3	6.94	4.36	3.9	6.77	7.08	7.47	7.19	6	6.29	6.87	6.2	6.18	6.42	6.56	6.61	6.79
AT2G43535	1.55	1.44	-0.09	2.42	1.85	2.86	1.73	2.91	3.98	3.51	3.64	3.1	1.89	3.14	2.72	3.03	3.7	3.65	2.2	2.52	2.86
AT2G43540	2.33	2.6	2.13	2.16	2.21	0.85	3.05	2.23	1.27	1.25	1.81	2.12	1.18	1.4	1.57	0.88	0.38	0.91	2.09	1.62	1.57
AT2G43550	4.23	3.88	4.11	6.19	5.71	5.91	8.05	7.7	7.5	7.35	7.16	7.03	5.06	5.5	5.91	6.62	7.21	7.32	6.46	6.1	6.09
AT2G43560	4.92	4.87	5.17	5.1	5.26	4.71	4.56	4.75	3.83	4.25	4.37	4.24	4.68	4.53	4.86	4.77	4.66	4.59	4.89	4.68	4.64
AT2G43570	1.9	2.2	2.53	4.53	4.3	3.93	4.72	4.28	3.94	3.95	3.62	4.47	2.4	2.45	2.81	2.46	3.56	3.51	4.73	5.33	5.23
AT2G43590	1.09	1.2	1.81	2.11	-0.18	1.8	0.57	1.82	-0.07	1.23	0.66	-0.05	1.52	1.28	1.54	1.51	2	1.72	2.22	1.73	1.86
AT2G43620	0.51	1.16	0.6	1.63	0.85	1.01	2.03	2.03	1.88	1.83	1.22	0.78	-0.25	0.08	0.16	0.78	1.13	1.98	1.91	1.45	1.43
AT2G43630	3.25	3.2	3.67	3.57	3.92	3.71	4.07	3.71	4.17	4.17	4.44	4.28	4.33	4.1	3.87	3.51	3.81	3.67	3.53	3.48	3.45
AT2G43640	2.74	2.97	2.99	2.88	2.93	2.97	1.82	2.43	2.61	2.9	2.59	2.64	2.17	2.66	2.51	2.51	2.66	2.34	2.84	3.21	2.98
AT2G43650	1.61	2.38	1.81	3.55	4.47	4.1	5.03	4.97	4.47	3.87	3.74	3.66	3.47	3.37	2.88	4.11	4.3	4.45	2.25	2.72	2.87
AT2G43680	3.86	4.19	4.17	2.61	3.04	2.43	3.26	2.49	1.31	1.64	1.78	1.86	2.29	2.23	2.24	2.33	2.34	2.45	3.04	2.88	2.86
AT2G43700	-3.03	-4	-2.09	-1.66	-0.64	-2.66	-1.77	-2.47	-2.29	-2.08	-3.15	-0.75	-3.53	-3.6	-1.91	-1.44	-2.29	-1.99	-1.7	-0.83	-1.68
AT2G43710	4.97	5.25	5.37	5.46	5.76	5.33	5.77	5.54	5.12	4.19	4.07	4.06	5.13	5.02	5.22	5.01	5.3	5.04	3.99	3.88	3.86
AT2G43720	1.16	0.12	0.17	0.58	-0.5	0.69	-3.03	-1.12	-0.25	0.67	0.83	0.88	0.05	0.33	1.19	0.18	0.24	-1.06	-0.05	0.72	0.26
AT2G43750	5.61	5.38	5.42	5.57	5.57	5.35	4.26	4.79	4.11	4.53	4.51	4.4	4.83	5.35	5.55	4.61	4.78	4.67	4.91	4.7	4.61
AT2G43760	4.56	4.37	4.36	3.61	2.98	3.27	2.28	2.68	3.27	3.67	3.68	3.3	4.2	4.32	3.7	3.27	3.23	3.4	3.63	3.6	3.51
AT2G43770	3.22	3.38	3.1	3.21	2.86	2.46	3.77	3.63	2.81	2.55	2.2	2.69	2.57	2.34	2.5	2.72	2.95	3.09	2.75	2.88	2.79
AT2G43780	1.21	0.61	1.12	3	2.13	1.71	2.35	2.68	2.77	2.18	1.88	2.34	1.54	2.45	2.7	2.41	2.58	2.8	2.13	2.26	2.07
AT2G43790	3.48	3.4	3.49	3.2	2.83	3.09	1.81	2.55	2.86	2.54	2.65	2.8	2.84	2.66	2.69	2.73	3.05	2.63	3.14	3.28	3.23
AT2G43800	1.39	0.46	0.27	0.74	0.65	1.18	2.45	0.58	1.06	0.4	0.67	-0.86	-0.95	1.04	0.69	-0.01	0.99	0.87	0.08	0.05	0.53
AT2G43810	1.67	1.51	1.92	2.49	1.76	1.86	1.06	1.85	2.23	2	2.39	2.47	1.54	1.87	2.03	2.43	2.17	2.06	2.46	2.2	2.53
AT2G43820	5.58	5.41	5.35	2.72	2.09	2.15	-0.15	1.69	0.25	2.96	2	2.74	0.26	2.2	1.26	2.35	1.41	1.19	2.66	3.14	3.33
AT2G43850	2.5	2.03	2.44	1.92	1.77	1.44	1.98	2.32	2.22	2.61	2.22	3	2.07	1.6	1.91	3.06	2.84	2.78	3.37	3.54	3.61
AT2G43900	3.24	3.67	3.37	1.64	1.68	1.49	2.04	1.64	0.81	1.51	0.88	1.05	1.44	1.34	1.19	0.86	0.59	1.01	0.59	0.39	0.4
AT2G43910	4.95	4.94	5.15	4.94	5.11	4.62	5.04	5.08	4.1	3.57	3.74	3.7	4.07	4.24	4.83	4.23	3.91	4.04	3.09	3.38	3.37
AT2G43920	-0.84	-0.9	0.16	-0.5	0.58	-0.42	-0.18	-0.1	0.34	-0.15	-0.4	0.53	1.57	1.37	1.38	-0.01	-0.82	0.58	0.16	-0.43	-0.97
AT2G43940	0.59	-0.65	1.5	0.15	-0.31	0.52	-1.49	0.38	0.58	0.96	0.52	1.66	1.13	0.64	0.78	0.42	0.87	1.02	1.56	1.75	1.52
AT2G43945	4.46	4.03	4.38	4.47	4.61	4.41	3.49	4.12	3.78	3.86	3.76	3.86	3.94	3.76	4.44	3.84	3.56	3.61	4.16	3.92	3.87
AT2G43950	1.78	1.76	2.18	3.03	2.84	2.66	1.99	2.4	2.1	2.01	1.81	1.93	0.89	2.03	2.1	2.02	2.19	2.16	2.36	1.78	1.88
AT2G43970	6.5	6.67	6.63	6.25	6.26	6.01	6.31	6.2	5.69	6.53	6.59	6.82	6.29	6.08	5.94	5.63	5.69	5.49	6.84	6.99	6.74
AT2G43980	1.18	0.4	1.09	0.67	1.14	1.28	0.58	1.13	0.95	1.45	0.44	0.99	0.96	0.93	1.38	1.28	1.18	1.36	1.82	1.6	2.03
AT2G43990	-0.16	-1.71	-0.73	-2.12	-0.59	-0.07	-3.86	0.28	-0.43	-0.15	0.38	-0.12	-2.21	0.11	0.51	0.5	0.99	0.46	-0.07	0.29	0.21
AT2G44020	1.6	1.96	1.64	1.58	0.46	1.88	1.24	1.58	2.02	1.59	1.79	1.3	1.35	0.99	0.45	1.4	1.97	1.56	0.96	1.36	1.81
AT2G44040	1.62	1.65	2.53	2.91	3.01	2.62	2.49	2.59	1.66	2.79	2.87	2.17	2.63	2.8	3.13	1.82	1.61	1.8	2.33	2.11	1.88
AT2G44050	3.52	3.74	3.56	3.96	4.22	3.98	4.09	4.1	3.24	3.51	3.55	3.67	3.82	3.81	4.24	3.42	3.56	3.54	3.5	3.47	3.32
AT2G44060	5.99	6.21	6.15	6.72	6.85	6.44	6.81	6.82	6.27	6.5	6.24	6.15	6.43	6.3	6.47	6.18	6.27	6.23	6.39	6.45	6.39
AT2G44065	2.38	2.24	2.83	2.02	1.69	2.09	2.86	2.6	2.6	1.54	2.39	2.07	2.38	1.86	1.67	2.08	2.12	1.96	1.98	2.36	2.15
AT2G44080	0.87	1.03	1.65	0.84	-0.85	0.1	-2.7	-0.83	0.76	1.52	1.65	2.02	1.97	1.75	2.77	1.89	1.83	1.84	1.92	2.15	2.59
AT2G44090	2.54	2.74	2.44	3.21	3.33	3.58	2.72	3.02	3.11	3.07	2.74	3.14	3.1	3.27	3.45	3.1	3.13	3	3.15	2.75	2.95
AT2G44100	3.65	3.51	3.73	3.79	3.25	3.4	3.78	3.62	3.25	3.58	3.64	3.73	3.65	3.5	3.64	3.93	4	3.95	4.57	4.52	4.42
AT2G44120	5.18	5.61	5.71	5.87	6.22	5.58	6.65	6.6	5.76	5.57	5.37	5.26	4.91	5.65	5.65	5.56	5.59	5.59	4.91	5.06	4.99
AT2G44140	2.7	2.77	2.87	0.32	1.22	0.39	1.55	0.98	0.76	0.49	0.44	0.49	0.46	0.03	0.8	1.02	0.92	0.83	1.41	1.38	1.3
AT2G44130	6.27	6.36	6.39	1.32	0.97	1.43	0.79	-0.6	0.6	1.37	1.59	1.96	1.95	2.16	1.88	0.79	1.43	0.11	2.71	2.4	1.92
AT2G44150	2.65	2.29	2.47	1.75	1.48	1.79	1.22	1.77	2.42	1.57	1.63	1.35	2.58	1.31	1.85	2.21	2.1	2.36	2.06	1.49	1.44
AT2G44160	4.79	4.84	4.81	5.38	5.33	5.19	4.99	5.03	5.25	4.56	4.48	4.35	4.95	4.97	5.17	4.92	5.01	4.97	4.08	3.87	3.85
AT2G44180	4.6	4.24	4.23	2.99	2.98	3.3	2.66	2.93	3.02	3.98	3.77	3.97	3.29	3.03	3.56	3.89	3.53	3.41	4.84	4.91	4.92
AT2G44190	-1.88	-1.7	-0.65	-0.57	-1.6	-0.7	-1.89	-1.07	-2.03	-1.7	-0.52	-1.57	-0.93	-1.86	-1.45	-1.71	-2.34	-0.84	-1.02	-0.78	-0.65
AT2G44200	3.2	3.98	2.98	2.86	3.87	2.79	3.24	3.57	2.79	3.04	2.96	3.15	3.36	3.1	2.46	2.67	2.46	2.5	1.7	2.31	2.53
AT2G44210	5.05	4.87	4.96	5.34	5.33	5.61	4.51	5.1	5.25	5.21	5.31	5.38	5.68	5.5	5.54	5.39	5.32	5.22	5.07	4.92	4.86
AT2G44230	4.19	4.37	4.26	3.06	2.95	3.08	2.96	3.16	2.64	2.69	2.21	2.52	3.33	3.21	2.74	2.62	2.7	2.38	2.72	2.07	2.32
AT2G44240	-0.41	-4	-0.64	0.37	0.87	-0.05	-0.68	0.5	0.49	0.02	0.94	1.88	-1.6	-1.57	-0.86	-0.86	0.05	0.08	1.31	1.93	0.78
AT2G44255	0.87	1.06	0.36	-0.99	1.1	0.71	0.34	0.17	0.77	0.56	0.64	0.69	1.69	0.57	0.77	0.33	0.4	0.25	0.57	-0.21	-0.12
AT2G44260	-1.26	-1.52	-1.83	-0.94	0.79	-0.96	0	-0.63	-0.7	0.96	-0.88	-2.21	-0.78	-0.7	-0.89	-0.25	-0.85	-0.81	0	-0.62	-0.07
AT2G44270	1.51	1.92	1.67	2.11	1.55	2.13	2.27	2.44	2.08	1.98	1.9	1.7	1.52	1.91	1.8	1.95	2.35	2.06	1.44	1.79	1.7
AT2G44280	-0.47	-2.63	-2.06	0.19	-4.42	-0.89	-2.19	-2.73	0.36	0.16	-0.32	0.21	-0.75	0.38	0.25	-0.2	-0.57	-1.39	0.8	0.91	0.38
AT2G44290	2.82	3.42	3.75	4.08	4.45	3.94	4.92	4.73	3.17	4.12	4.13	4.8	3.4	3.14	3.04	3.79	3.83	3.44	5.21	5.86	5.54
AT2G44300	0.47	1.5	0.9	1.85	3.05	2.34	1.88	1.85	1.29	2.11	1.82	1	2.62	1.97	2.37	1.58	2.24	2.2	2.28	2.25	2.05
AT2G44310	5.34	5.12	5.52	6.09	6.02	6.36	6.35	6.47	7.01	6.97	6.88	6.95	5.87	6.18	6.32	6.26	6.59	6.61	6.26	6.36	6.32
AT2G44350	2.81	2.76	2.97	3.46	3.61	3.51	4.01	3.89	3.67	3.6	3.4	3.53	3.26	3.49	3.88	3.7	3.55	3.57	3.76	3.81	3.64
AT2G44360	3.58	3.77	4.01	3.64	3.13	3.72	2.63	2.48	3.28	3.49	3.43	3.49	4.05	3.48	3.79	3.57	3.57	3.6	4.25	4.31	4.06
AT2G44370	1.28	1.15	0.48	-0.49	0.31	-0.29	-2.14	-1.8	-1.31	-1.19	-0.49	-0.44	-0.21	0	-1.89	-1.9	-0.25	-0.9	-1.01	-0.66	-0.27
AT2G44380	2.53	2.3	2.11	-0.81	0.28	-2.27	-2.91	0.03	-1.92	-0.84	-1.48	-1.04	0.64	-0.93	-1.6	-0.93	-0.49	-0.79	0.08	-0.16	-0.54
AT2G44410	4.61	4.59	4.77	3.44	3.42	3	2.98	3.28	3.49	3.39	3.44	3.24	3.39	2.97	3.35	3.7	3.93	3.82	4.03	4.08	4.11
AT2G44420	1.49	1.47	1.72	1.67	0.33	0.71	-2.96	0.7	1.21	1.77	1.39	1.66	1.8	1.04	1.36	2.05	1.8	1.69	2.43	2.39	2.31
AT2G44430	1.77	2.03	1.18	0.66	1.16	1.07	1.36	1.34	1.69	1.6	0.99	1.26	1.28	1.19	0.32	1.3	1.02	1.29	0.76	0.93	1.37
AT2G44440	1.06	1.18	0.57	1.39	1.66	1.32	1.6	1.02	1.44	0.79	0.88	0.51	0.67	1.08	1.03	1.17	1.4	1.19	1.16	1.22	1.13
AT2G44450	-0.53	-1.08	-1.76	-2	-0.92	-0.6	-0.61	-2.47	-1.41	-2.49	-1.78	-1.95	-4.38	-2.24	-1.82	-1.83	-2.09	-2.26	-3.01	-0.47	-0.73
AT2G44490	5.77	5.42	5.26	4.65	4.33	4.64	4.95	5.27	5.6	5.74	5.79	6.09	5.86	5.4	5.41	6.26	5.91	5.96	5.89	6.14	6.12
AT2G44500	2.88	2.59	2.06	0.69	1.41	0.77	-1.82	-0.75	0.24	0.64	0.25	1.13	0.43	0.59	0.62	0.72	0.11	0.1	1.86	1.95	1.52
AT2G44510	-0.33	-2.81	-0.59	0.87	0.78	1.69	0.64	0.51	2.66	1.47	1.7	1.02	-0.72	0.69	1.08	2.05	2.23	1.94	1.44	1.21	1.2
AT2G44520	1.18	1.77	1.48	2	1.46	1.89	2.67	1.92	1.68	1.56	1.56	1.5	1.16	0.68	2.09	2.09	2.09	1.97	2.34	2.17	2.03
AT2G44525	3.66	2.19	2.82	2.82	0.89	2.66	1.54	1.29	2.67	2.37	2.32	2.45	2.16	2.7	3.22	2.81	2.89	2.54	3.13	2.76	2.95
AT2G44530	3.05	3.05	2.83	2.62	3.17	2.88	3.16	3.19	2.91	3.23	2.97	3.48	3.01	3.12	2.58	2.8	2.98	3.03	3.28	3.54	3.41
AT2G44580	0.81	0.85	0.39	1.78	0.74	1.17	1.32	1.29	1.69	1.6	1.79	0.66	1.34	1.45	1.25	1.13	1.05	1.28	0.99	0.78	1.36
AT2G44600	1.21	0.36	0.72	0.98	0.62	0.91	0.1	0.14	0.56	0.81	0.37	0.21	0.85	0.35	1.35	0.69	0.94	0.44	0.81	1.47	1.19
AT2G44610	3.31	3.88	3.53	3.5	3.42	2.8	3.18	3.29	3.23	3.16	2.84	3.47	3.68	3.11	3.16	3.37	3.42	3.42	3.77	3.83	3.75
AT2G44620	4.5	4.26	4.39	4.93	4.5	4.56	3.39	4.15	4.43	4.11	3.67	3.88	4.08	4.09	4.91	4.31	4.1	4.19	4.52	4.22	4.3
AT2G44630	-2.18	-3.15	-0.95	-0.15	0.49	-0.71	-0.15	-1.24	-0.37	0.5	-3.15	-1.29	-0.07	0.14	-1.37	-1.18	-0.74	-0.13	-0.62	-0.52	-1.9
AT2G44640	3.02	3.1	2.99	3.66	3.98	3.85	4.71	4.56	4.04	3.9	4.02	3.5	3.08	3.27	3.39	3.23	3.26	3.52	3.16	3.27	3.04
AT2G44650	4.87	4.37	5.01	5.53	5.38	5.43	4.41	4.52	4.67	5.03	4.79	4.83	4.82	5.32	5.84	4.9	4.78	4.82	5.06	4.96	4.72
AT2G44660	0.46	0.91	0.08	-0.22	0.33	-0.61	-1.43	-0.52	-0.1	1.08	1.24	0.49	0.34	0.01	-0.77	0.26	0.24	-0.24	1.19	0.76	0.91
AT2G44670	6.11	6.36	6.13	5.51	5.45	5.61	4.67	4.99	5.47	3.97	3.53	4.63	5.46	5.06	5.46	4.42	4.78	4.32	4.22	4.38	4.28
AT2G44680	2.96	3.03	3.42	2.4	2.89	2.71	2.44	2.25	2.98	3	3.08	3.12	3.34	3.02	2.96	2.94	2.7	3.1	3.19	2.84	3.1
AT2G44710	1.85	2	1.78	1.76	1.53	2.08	2.01	2.37	1.94	2.28	1.98	2.26	2.09	1.95	1.69	1.44	1.72	1.46	1.68	1.59	1.61
AT2G44730	4.29	4.52	4.76	1.74	2.86	2.69	3.52	3.13	3.32	3.77	3.53	3.31	3.31	4.01	2.89	2.64	2.94	2.92	3.18	3.18	3.11
AT2G44740	0.64	2.08	0.54	-1.57	-0.78	-1.19	0.11	-1.62	-1.33	-1.33	-0.35	0.77	-1.24	-1.33	-0.87	-0.02	0.03	0.54	1.51	0.92	1.01
AT2G44745	-0.81	1.02	0.68	0.43	0.58	-0.04	-2.34	-0.74	-0.79	-0.73	-0.77	-2.1	-2.52	-0.21	-0.51	-1.28	-1.41	-1.59	-1.92	-0.61	0.24
AT2G44750	1.05	1.38	0.31	0.43	0.8	0.12	-0.01	-0.47	-0.89	-0.25	0.3	-0.54	-2.14	-0.13	-0.21	0.54	0.57	0.86	0.48	0.26	1
AT2G44760	3.26	3.73	3.63	3.7	4.23	4.04	4.26	4.44	4.04	4.91	4.68	4.98	4.63	4.47	3.99	3.94	3.83	3.84	4.06	4.29	4.24
AT2G44770	1.67	1.71	1.58	2.1	1.72	1.72	2.47	2.23	2.9	2.34	1.99	2.74	1.73	2.08	1.94	2.07	2.12	2.03	2.15	2.15	1.99
AT2G44790	1.51	2.71	1.82	0.11	0.41	-0.17	-0.51	0.07	-2.41	-1.16	0.09	-1.53	-2.34	0.33	-2.41	0.04	-0.12	-1.01	0.15	-0.09	0.59
AT2G44798	-1.24	-0.98	-1.2	-1.67	-2.77	-2.75	-2.62	-0.95	-1.9	-2.16	-0.81	-0.7	0.47	-1.38	-2.07	-2.08	-2.75	-1.88	-1.64	-1.53	-1.82
AT2G44820	2.95	3.16	3.46	2.98	3.48	3.33	2.86	3.01	3.42	3.27	2.85	3.51	2.93	3.8	2.81	2.78	2.66	2.87	2.71	2.6	2.24
AT2G44830	1.3	1.71	1.19	1.17	1.69	1.72	1.42	0.93	0.81	-0.01	0.38	0.29	-1.23	1.9	1.26	1.02	0.89	0.96	0.31	0.69	1.37
AT2G44850	1.28	1.93	0.53	0.64	-0.53	-0.13	-1.2	-0.96	0.18	-0.2	0.3	0.2	-0.25	0.38	0.5	0.3	0.22	-0.27	1.13	0.62	0.98
AT2G44860	4.19	4.46	4.26	5.16	5.34	4.95	5.61	5.89	5.41	4.66	4.54	4.56	4.29	4.17	4.53	5.11	5.18	5.38	3.88	4.05	4.07
AT2G44870	3.35	3.7	4	4.53	4.09	4.49	4.54	4.68	4.33	4.61	4.37	4.78	4.34	4.26	4.6	4.18	4.33	4.24	4.5	4.31	4.36
AT2G44880	-4.33	-4.33	-4.33	-4.33	-4.33	-2.21	-2.45	-0.8	-0.55	-0.39	-2.9	-1.49	-1.25	-1.04	-3.75	-2.03	-1.8	-1.64	-1.79	-2.97	-1.96
AT2G44900	1.85	1.46	1.91	1.1	1.16	1.49	0.84	1.22	1.14	1.22	1.26	1.16	1.48	1.2	1.36	1.52	1.43	1.64	1.27	1.33	1.6
AT2G44910	-1.75	-1.4	-0.58	-1.96	0.37	-0.1	-0.83	-1.42	-0.56	-1.02	-1.31	-1.84	-3.7	-0.09	-1.56	-1.15	-1.69	-1.58	-0.93	-1.33	-0.71
AT2G44920	4.43	4.42	4.86	3.93	4.12	3.92	2.4	2.32	2.59	3	3.22	3.59	3.72	4.36	4.22	3.25	3.37	3.45	4.04	3.89	3.88
AT2G44930	-0.36	-1.15	-0.54	-1.32	-0.64	-0.61	-2.09	0.06	-1.05	-1.33	-1.22	-3.83	-2.78	-0.77	-0.21	-0.69	-0.12	-0.66	-0.84	-1.61	-0.41
AT2G44940	-2.47	0.53	1.68	4.98	4.18	4.68	6.21	5.63	5.41	3	2.82	3.07	3.94	4.42	4.37	4.59	5.28	4.9	2.86	2.71	2.55
AT2G44950	2.52	2.39	1.96	2.01	1.49	2.14	1.4	1.54	1.86	2.03	1.86	2.04	2.09	1.82	2.08	1.92	2.04	2.1	1.79	1.6	1.77
AT2G44970	2.75	2.91	2.56	2.7	2.58	2.33	1.85	2.26	2.01	1.83	1.76	1.33	0.86	2.34	2.02	1.48	2.23	2.16	2.07	2.36	2.25
AT2G44980	-0.12	0.27	0.15	0.04	0.12	0.08	-0.23	-0.12	0.67	0.43	0.53	0.86	-1.15	0.07	0.63	0.55	0.77	0.1	0.87	1.22	0.73
AT2G44995	-0.65	0.92	0.38	-0.3	0.1	-0.72	-0.64	-0.72	-0.17	-0.16	0.64	0.98	-1.66	0.05	-0.75	-0.25	-0.04	-0.21	0.02	-0.45	-0.4
AT2G45000	-0.96	-1.63	-1.32	-0.93	-0.49	-1	0.96	-1.01	-0.18	-1.54	-1.64	-0.87	-1.72	-0.39	-1.63	-0.21	0.1	-0.67	-0.77	-1.3	-1.89
AT2G45010	2.22	2.86	2.96	2.52	2.34	2.21	2.57	2.88	1.96	2.47	2.45	2.59	1.96	1.83	2.2	2.65	2.42	2.16	3.3	3.68	3.53
AT2G45023	1.04	1.15	0.99	0.86	0.28	-0.2	1.04	0.52	0.55	0.54	0.86	0.33	-1	0.35	-0.3	-0.05	-0.15	0.52	-0.33	-0.44	-0.85
AT2G45030	1.74	1.89	1.97	2.59	2.75	2.44	3.61	3.58	3.04	3.07	3.12	2.62	2.15	2.14	2.43	2.9	2.96	3.07	2.51	2.85	2.8
AT2G45050	1.06	1.06	1.16	0.65	-0.31	-0.23	0.3	-0.23	-0.87	-0.38	-0.56	-1.7	-0.28	0.12	-1.02	-1.03	0.17	-0.39	-0.93	0.53	-0.02
AT2G45060	2.9	2.73	2.96	2.29	2.58	2.57	2.43	2.68	2.74	2.64	2.54	2.82	3.13	2.65	2.67	2.83	2.97	3.09	2.99	2.8	2.89
AT2G45070	4.3	4.04	4.08	4.32	4.29	4.24	5.19	4.92	4.65	4.79	4.71	4.8	2.96	4.02	4.25	4.23	4.14	4.11	4.87	5.13	4.9
AT2G45080	-0.14	1.1	0.42	2.31	1.82	1.78	1.21	1.6	3.86	2.01	1.44	1.21	0.29	2.6	0.43	2.01	2.65	2.63	0.61	1.17	1.02
AT2G45100	-0.78	0.1	0.19	1.33	1.46	0.56	0.45	0.13	1.02	0.94	0.95	0.8	0.52	0.5	-0.01	0.72	0.18	1.2	-0.08	0.08	-0.09
AT2G45120	0.18	-0.86	-1.81	0.22	-1.21	-0.22	-1.16	-0.33	-0.6	-0.42	-0.77	0.13	-3.16	-0.87	0.81	-1.38	-0.53	-0.38	-1.78	-1.11	-0.17
AT2G45140	3.1	2.72	3.08	2.45	2.53	2.6	2.94	1.84	1.95	2.16	2.24	2.02	2.05	1.96	2.3	2.54	2.53	2.54	3.06	2.92	3.2
AT2G45150	0.58	0.7	0.22	0.25	0.66	0.48	-0.04	0.19	1.87	0.52	0.95	0.46	1.72	0.63	0.95	0.9	0.55	0.45	0.81	0.75	0.3
AT2G45160	2.88	2.55	2.81	2.14	2.45	2.48	2.5	2.15	1.94	1.14	0.83	1.38	2.11	2.06	2.54	1.9	2.07	1.96	1.82	1.84	1.78
AT2G45170	7	6.7	6.88	1.56	1.04	1.82	-0.04	0.34	0.03	2.64	2.67	3.46	1.96	2.18	2.83	2.02	1.32	1.74	4.1	4.22	4.03
AT2G45180	8.02	8.39	8.59	5.73	5.57	5.08	4.91	5.86	5.58	3.28	4.52	5.41	6.84	6.7	6.93	7.1	6.12	6.41	5.72	5.01	4.94
AT2G45190	1.83	2.31	2.14	-0.37	-0.14	-0.53	1.1	0.68	0.5	-1.15	-1.6	-2.12	0.8	1.19	0.63	0.93	0.94	0.74	-0.51	-0.47	-0.44
AT2G45200	3.51	3.55	3.31	2.72	2.82	2.3	2.52	2.48	2.44	2.78	2.83	2.33	2.2	2.99	2.67	2.62	2.8	2.8	2.8	2.81	2.77
AT2G45210	1.02	0.68	0.86	1.16	-2.88	0.34	-0.56	0.9	-0.59	-0.99	0.36	-1.42	-2.88	-0.91	-0.45	-0.21	-1.43	-1.25	0.28	0.07	0.02
AT2G45220	2.25	1.99	0.9	1.2	1.03	2.01	0.57	1	0.29	1.71	0.36	1.44	0.55	1.18	0.18	-1.22	-0.86	0.46	0.73	1.72	1.37
AT2G45240	2.16	2.23	2.21	2.33	2.53	2.18	2.78	2.86	2.49	2.3	2.41	2.11	1.65	2.19	1.92	2.46	2.24	2.41	2.39	2.23	2.46
AT2G45245	1.36	1.26	1.16	1.47	0.71	1.13	0.01	0.97	1.08	1.08	1.16	0.45	1.2	1.78	1.3	1.44	1.3	1.35	0.95	0.53	0.93
AT2G45250	2.57	2.88	2.86	1.51	2.46	1.88	1.67	2.21	1.85	1.66	1.93	2.16	2.71	1.84	1.96	1.56	1.81	2.06	2.09	1.97	1.56
AT2G45260	2.91	2.21	2.88	2.38	2.82	2.63	2.26	2.56	2.21	2.33	1.84	1.75	1.7	1.91	2.63	2.84	2.88	2.61	2.64	2.65	2.73
AT2G45270	-0.01	0.93	-0.12	1.17	0.78	0.99	1.53	0.99	0.85	0.56	0.65	1.13	1.23	1.57	1.35	1.12	0.68	1.19	1.1	0.52	0.47
AT2G45280	-0.68	-0.39	0.09	-0.08	-2.41	-0.28	0.66	-0.57	0.6	0.31	0.68	-0.42	-0.7	0.77	-0.22	0.06	0.73	0.66	-0.01	0.15	-0.19
AT2G45290	-0.41	0.52	-0.48	0.99	1.37	1.01	1.33	1.2	1.13	0.4	0.58	-0.3	-1.24	0.71	0.45	0.07	0.66	0.39	0.67	0.81	0.92
AT2G45300	2.1	2.09	2.32	3.89	3.79	3.61	3.22	3.03	3	2.24	2.16	1.98	2.98	3.33	3.13	2.67	2.84	2.85	2.13	2.51	2.28
AT2G45310	0.68	0.49	0.78	1.59	2.12	2.17	1.17	1.71	2.13	1.43	1.9	1.37	1.64	2.18	1.48	1.63	2.25	1.95	1.16	1.57	1.25
AT2G45315	1.98	1.12	1.29	1.13	0.35	-0.04	1.55	1.06	1.94	1.44	1.18	1.64	0.54	1.11	0.62	0.85	-0.02	0.17	1.43	0.33	0.65
AT2G45320	0.49	-0.21	-0.58	-0.47	-0.07	-0.88	-0.77	-0.88	-0.15	-0.52	0.24	-0.18	-3.71	0.12	0.22	0.07	0.18	0.14	0.28	-0.19	0.05
AT2G45330	2.68	2.25	2.41	1.61	1.73	1.65	-0.02	1.21	1.25	1.88	2.32	1.48	2.54	2.44	1.84	1.64	1.51	1.57	2.27	2.12	2.42
AT2G45340	1.68	1.78	1.67	2.76	2.7	2.95	2.55	2.42	2.24	1.3	1.43	1.46	2.66	1.92	2.64	2.07	2.28	2.13	1.85	1.38	1.65
AT2G45350	-1.28	-0.88	-3.56	0.81	1.65	1.14	-1.23	0.67	1.22	0.99	1.46	1.99	1.78	0.77	1.5	0.77	0.8	0.59	1.28	0.75	0.66
AT2G45380	3.81	3.58	3.72	2.74	2.38	2.99	2.1	2.16	2.48	3	2.89	3.1	3.83	2.55	2.78	3.04	2.74	2.62	3.32	3.06	2.91
AT2G45400	0.29	1.67	1.17	-0.81	0.14	-0.32	0.6	0.42	-0.27	-0.57	0.53	0.03	0.8	0.56	1.12	-0.55	-0.15	-0.75	-0.32	-0.74	-0.82
AT2G45440	1.79	2.38	2.2	3.67	4.44	3.84	3.97	4.21	4.19	4.36	4.28	4.03	3.03	3.51	3.84	3.12	3.23	3.08	2.95	3.07	2.94
AT2G45450	2.51	2.23	1.25	0.76	1.78	1.96	-0.62	0.09	1.62	1.66	2.38	2.5	2.3	3.02	1.93	0.75	0.82	1.63	2.27	1.99	1.32
AT2G45460	0.51	1.17	0.71	0.36	0.63	1.02	1.49	1.63	0.66	1.1	0.87	0.94	1.13	0.35	0.44	0.65	0.82	1.33	0.44	0.55	0.75
AT2G45470	1.8	2.5	2.43	2.48	3.13	2.49	4.57	3.52	3.21	2.11	2.34	1.9	2.58	2.45	2.28	2.24	2.62	2.36	1.33	1.63	0.57
AT2G45480	-2.93	-0.28	-1.06	-1.81	-3.34	0.1	1.11	-0.52	0.31	-0.64	-0.79	-1.73	-0.12	0.27	-0.76	-0.85	-0.92	0.07	-0.92	-1.15	-0.05
AT2G45490	-1.65	-0.05	-0.8	0.3	-0.39	-0.03	-3.42	-1.51	-0.86	-0.63	0.44	-0.58	-1.02	0.25	-0.75	-0.37	-0.79	-0.93	-0.44	-0.67	0.23
AT2G45500	2.25	1.69	1.51	1.27	1.47	1.75	1.17	1.09	1.46	1.68	1.81	2.25	1.49	1.4	1.93	1.47	1.25	1.74	2.58	2.78	2.62
AT2G45510	1.49	1.87	2.32	1.22	1.39	1.09	2.02	1.78	1.02	2.92	2.93	3.27	1.66	0.53	1.1	2.2	2.22	2.19	3.9	4.09	3.85
AT2G45520	4.46	4.93	4.89	4.75	5.04	5.05	5.62	5.72	5.63	5.16	5.33	5.02	4.76	5.28	4.32	4.51	4.57	4.87	4.26	4.34	4.21
AT2G45530	3.95	3.55	3.89	2.54	3.01	2.59	3	2.37	2.47	1.9	1.76	2.24	1.77	2.25	2.49	2.4	2.22	2.61	2.23	2.21	1.89
AT2G09640	-2.01	1.21	0.45	0.46	-2.01	-2.98	-2.56	0.06	-1.42	-2.4	-1.15	-2.07	-1.93	-2.98	-2.98	-2.41	-2.46	-2.98	-2.36	-1.62	-2.43
AT2G45540	2.05	1.72	1.58	1.69	1.55	1.98	2.45	2.13	1.91	2.14	2.22	2.06	2.14	1.72	1.9	2.54	2.3	2.21	2.5	2.65	2.68
AT2G45560	-1.21	-0.56	0.34	2.78	2.64	2.7	4.93	4.88	4.34	3.88	3.67	3.95	2.9	2.44	2.57	4.25	4.34	4.4	3.11	2.64	3.03
AT2G45570	-3.49	-1.91	-4.06	1.91	0.41	0.64	-0.83	0.79	-0.39	0.87	-0.95	-0.23	-4.06	-1.09	-1.91	-2.76	-1.9	-3.55	-1.82	-0.83	-0.4
AT2G45590	3.64	4	3.84	3.02	3.2	3.44	3.37	3.99	3.86	4.28	4.22	4.26	4.03	4.22	3.6	3.7	3.45	3.49	3.5	3.69	3.29
AT2G45600	1.52	1.78	1.51	0.94	1.23	1.1	0.91	-0.22	0.41	1.09	0.6	0.47	-0.86	0.23	0.8	0.1	0.97	0.55	2.17	0.97	1.49
AT2G45620	4.39	4.38	4.55	2.47	3.25	2.54	3.35	2.85	2.49	2.7	2.67	2.84	3.34	2.71	2.59	2.77	2.62	2.72	2.98	2.74	2.66
AT2G45630	3.1	2.19	2.6	2.35	2.33	1.47	2.79	1.86	2.42	2.47	2.53	2.5	2.69	2.25	2.28	1.92	1.9	1.57	2.76	2.59	2.44
AT2G45640	3.87	3.73	3.89	3.33	3.98	3.47	3.81	3.46	3.8	3.49	3.53	3.58	3.56	3.67	3.29	3.05	3.42	3.36	2.97	3.27	3.38
AT2G45660	3.08	2.95	3.28	0.96	1.67	1.67	2.31	2.45	3.56	2.98	2.44	2.89	3.44	2.27	1.78	3.77	4.15	4.17	3.31	3.23	3.5
AT2G45670	4.22	3.69	3.92	3.3	2.77	3.05	2.51	2.68	3.2	2.37	2.03	2.23	3.17	2.88	2.66	2.92	3.17	2.84	2.94	2.8	2.71
AT2G45680	-0.51	1.31	0.37	1.75	1.03	1.24	1.94	0.35	-0.23	0.97	0.93	1.15	-1.72	-1.59	0.13	-1.4	-0.55	-0.78	0.84	1.47	1.33
AT2G45690	1.01	0.41	0.57	1.56	1.71	0.93	1.75	1.21	1.43	1.1	1.33	1.32	1.11	0.92	1.47	1.05	1.28	1.73	0.99	0.65	0.89
AT2G45695	2.18	1.5	0.86	2.36	3.21	2.79	1.1	2.38	3.07	2.78	2.63	2.46	3.01	2.77	2.61	2.37	3.05	3.01	1.91	2.19	2
AT2G45700	2.14	1.68	2.26	1.96	1.83	1.81	1.45	1.94	1.53	1.43	1.56	1.76	2.43	1.31	1.56	1.58	1.11	1.5	1.53	1.7	1.48
AT2G45710	1.16	1.29	1.16	2.87	2.57	2.68	2.75	3.06	2.8	2.74	2.47	1.71	1.06	1.97	1.8	2.62	3.15	2.64	2.22	1.93	1.66
AT2G45720	1.37	1.02	1.17	1.41	1.36	1.48	2.15	1.49	2.39	2.07	1.53	1.79	1.4	1.56	1.56	2.2	2.38	2.41	2.1	1.86	1.87
AT2G45730	2.67	1.95	2.04	3.04	2.67	2.87	2.57	2.47	3.26	2.95	3.09	2.7	2.28	2.71	2.75	2.98	3.37	3.18	2.52	2.21	2.38
AT2G45740	5.68	5.1	5.12	5.06	4.91	5.1	4.3	5.29	5.42	5.76	5.72	5.73	5.38	4.7	5.01	4.68	4.95	4.89	5.45	5.13	5.11
AT2G45750	-1.61	-0.2	-2.43	-2.17	0	-2.85	0.09	-0.48	-0.97	-1.64	-2.44	-2.09	-3.22	-1.97	-1.7	-0.77	-1.54	-1.4	-1.87	-2.05	-1.77
AT2G45760	0.27	-0.91	0.88	1.24	1.63	2.02	1.14	1.11	0.81	2.27	0.88	1.92	-0.41	1.61	1.13	-0.34	0.5	-0.23	2.58	4.15	3.78
AT2G45770	2.59	2.8	3.11	3.16	4.04	3.36	3.52	3.32	3.22	3.69	3.65	3.54	4.05	3.93	3.64	3.07	2.81	2.86	3.05	2.98	3.12
AT2G45790	3.7	3.28	3.27	3.65	3.9	3.97	2.62	3.61	3.92	4.35	4.37	4.62	3.6	3.94	4.34	4.12	4.25	3.99	5.14	5.23	5.11
AT2G45800	0.4	0.08	-0.58	-1.8	-0.95	-1.65	-3.07	-1.66	-3.07	-1.62	-1.64	-3.07	-0.18	-0.01	1.36	-2.09	-1.62	-2.56	-2.45	-1.44	-3.07
AT2G45810	4.38	4.25	4.39	3.07	2.67	3	2.69	2.63	1.83	2.69	2.54	2.73	2.62	2.67	3.13	3.05	2.75	3.01	3.3	3.19	3.09
AT2G45820	6.53	6.95	6.92	6.06	6.23	5.91	5.79	5.92	5.98	5.5	5.74	5.76	6.83	6.37	5.67	5.44	5.71	5.68	4.96	4.91	4.8
AT2G45850	3.35	3.31	3.39	1.35	1.75	1.67	1.43	2.23	1.75	2.19	1.95	2.12	1.98	2.08	2.25	2.74	2.24	2.7	2.55	2.2	1.94
AT2G00940	-1.4	-1.38	-1.77	-0.44	-0.83	0.93	-0.96	-0.26	0.18	1.33	1.57	1.84	-0.73	0.84	0.19	0.3	0.69	0.86	0.79	1.07	0.12
AT2G45860	1.67	2.68	3.01	2.88	3.46	3.04	0.97	3.21	4.6	3.63	3.69	3.55	3.55	3.55	2.69	3.22	3.32	3.45	2.64	2.52	2.43
AT2G45880	1.37	1.62	1.28	0.77	1.67	1.11	1.14	0.9	1.15	0.82	1.02	1.21	1.58	1.43	1.5	0.32	0.72	0.4	0.78	1.19	0.62
AT2G45890	-1.61	-0.26	-0.45	-0.02	-1.48	-0.94	0.7	-0.58	-1.11	-1.81	-0.11	-1.71	-2.24	-0.52	-0.45	-0.53	-0.9	-1.02	-1.11	-0.74	-1.28
AT2G45900	-0.57	-0.86	-0.43	0.79	0.92	0.79	-1.76	-1.49	-0.07	0.7	0.55	-0.9	0.95	0.54	0.13	0.06	1.2	0.85	-0.59	-0.56	-0.17
AT2G45910	3.04	3.2	3.08	2.03	2.48	1.74	2.46	2.59	2.1	2.51	2.7	2.69	2.8	1.84	1.53	2	2.24	2.42	2.77	3.24	3.2
AT2G45920	1.25	1.54	1.37	0.89	1.16	0.97	0.6	-0.49	0.21	1.3	1.41	1.16	1.22	1.17	1	0.5	0.53	0.63	1.07	1.17	1.43
AT2G45950	2.53	2.69	2.43	3.09	3.3	3.35	2.06	2.3	2.01	1.83	1.92	2.07	2.9	2.89	2.83	1.68	1.53	1.77	1.32	0.94	1.1
AT2G45960	9.08	9.29	9.3	8.93	8.6	8.19	7.87	7.21	6.69	6.25	5.86	5.77	7.27	7.47	7.55	6.36	6.9	6.47	6.34	5.58	5.58
AT2G45970	2.19	2.1	2.32	2.56	2.67	2.05	2.93	2.18	2.7	1.79	1.96	1.7	2.71	2.74	2.81	2.54	2.53	2.54	1.85	1.75	1.05
AT2G45980	5.34	5.35	5.35	3.93	3.71	3.59	2.86	3.68	3.24	3.47	3.29	3.24	3.07	3.51	3.57	3.97	4.22	3.97	3.94	3.98	3.69
AT2G45990	4.75	4.6	4.49	4.53	4.66	4.31	3.92	4.08	4.22	3.69	3.77	3.56	4.66	4.51	4.24	3.94	4.04	4.06	3.51	3.34	3.47
AT2G46000	2.24	2.12	2.56	2.18	2.72	2.48	2.88	2.26	2.92	3.02	2.4	2.25	1.82	2.95	2.57	2.41	2.4	2.32	3.02	2.56	2.99
AT2G46020	3.47	3.59	3.3	2.74	3.18	2.94	3.8	3.23	2.49	3	2.75	2.68	2.92	2.72	2.55	2.84	2.83	2.8	2.26	2.77	2.83
AT2G46030	4.56	4.5	4.83	2.33	3.15	2.86	1.95	2.48	2.19	2.03	2.1	2.71	3.29	2.92	3.48	2.52	2.28	2.38	2.86	2.53	2.44
AT2G46040	0.23	0.23	-0.84	0.81	0.94	0.67	0.29	0.57	0.16	0.48	0.48	0.4	1.25	0.33	0.34	0.36	0.02	0.47	-0.12	0.05	0.47
AT2G46060	-0.04	-0.36	0.19	0.45	0.61	-0.08	0.14	0.74	0.52	0.69	0.64	0.52	0.29	-0.3	0.53	1.7	1.13	1.52	1.47	1.25	1.2
AT2G46070	0.49	1.02	-0.06	1.12	0.95	1.29	1	0.93	0.69	0.17	-0.5	0.67	1.81	0.9	1.04	1.37	1.58	1.6	0.99	0.96	0.2
AT2G46080	3.4	2.38	2.81	3.77	3.44	3.62	1.44	2.21	3.26	2.84	2.98	3.29	3.77	3.32	3.69	2.85	2.99	2.82	3.29	3.2	3.15
AT2G46090	2.31	2.42	1.89	2.48	2.11	2.07	1.3	1.51	1.37	2.05	1.79	1.67	1.83	2.16	2.26	2.01	1.98	1.94	2.44	2.49	2.14
AT2G46100	3.96	3.94	3.96	4.84	4.04	4.5	4.62	4.7	4.91	4.91	4.71	5.03	4.93	4.58	4.56	4.81	5.05	5.11	5.13	5.19	5.06
AT2G46110	0.1	-0.36	-0.3	0.06	0.24	0.62	-0.33	0.84	-0.23	-0.59	-0.29	-1.01	-1	-0.69	0.22	0.7	0.23	1.2	0.51	0.2	0.19
AT2G46140	-0.1	0.74	0.06	1.45	1.38	0.86	-0.49	1.42	1.12	0.76	1.16	0.91	0.04	0.73	-0.07	0.3	0.08	0.15	1	0.94	0.66
AT2G46150	-1.55	-0.27	-2.84	0.33	0.91	1.11	-0.61	1.43	1.04	1.58	1.46	1.16	0.24	0.93	-0.06	0.77	1.01	-0.15	1.45	2	1.52
AT2G46160	-3.05	-2.04	-0.87	-0.24	-3.61	-2.19	0.74	0.17	-0.32	-1.63	-3.61	-2.15	-0.36	-1.18	-0.73	-2.63	-0.79	-1.36	-1.74	-1.57	-1.12
AT2G46170	2.76	3.04	2.98	4.52	4.06	4.41	4.95	4.84	5.18	4.71	4.48	4.42	3.76	3.91	3.96	4.83	5.14	4.92	4.38	4.66	4.58
AT2G46180	2.25	2.39	2.16	1.07	2.08	1.37	2.07	1.72	1.4	1.81	1.62	1.99	2.68	2.05	1.75	2.38	2.12	2.42	1.73	1.92	2.26
AT2G09705	2.28	2.31	2.19	3.24	1.12	4	0.16	0.16	3.45	4.32	4.02	4.84	1.8	3.71	5.03	4.87	4.93	4.72	4.67	4.02	6.35
AT2G46200	1.72	1.63	1.67	-0.3	0.99	-0.15	-0.25	0.64	-0.11	0.03	0.38	0.26	0.49	0.57	-0.39	0.06	0.24	0.12	0.62	0.73	0.63
AT2G46210	-0.51	0.35	-1.13	-0.71	-0.87	-1.18	-0.45	-0.69	-1.65	-1.47	-3.63	-1.19	-2.58	0.1	-0.56	-1.07	-2.73	-1.5	-0.74	-1.58	-0.26
AT2G46220	7.21	6.99	7	3.45	3.92	4	2.55	3.26	3.23	4.23	4.15	4.33	5.25	4.74	4.68	4.95	4.85	4.9	5.2	5.21	4.92
AT2G46225	1.6	1.05	1.14	0.44	1.5	1.31	0.45	1.55	1.39	0.14	0.51	0.51	0.99	0.82	1.88	1.69	1.2	1.06	0.94	1.2	1.35
AT2G46230	3.72	3.11	3.42	3.57	3.02	3.13	3.16	3.72	3.33	3	3	3.18	3.18	2.67	2.76	3.33	3.32	3.61	3.08	3.02	3.09
AT2G46240	0.12	0.56	-0.83	-0.02	0.41	-0.21	2.29	2.17	1.7	1.06	1.61	1.18	-0.59	-0.43	-0.9	2.28	2.25	2.33	0.76	2.21	1.69
AT2G46250	3.68	4.12	4.17	2.74	3.43	2.72	2.79	3.03	1.76	2.27	2.59	2.55	4.01	3.05	3.08	2.07	1.87	1.98	1.34	0.91	1.48
AT2G46260	4.12	4.61	4.49	2.24	2.3	2.47	2.24	2.12	1.79	1.97	1.69	2	2.18	2.3	2.24	2.18	1.79	2.06	2.46	2.8	2.57
AT2G46270	2.81	3.31	2.86	2.88	2.26	2.1	1.46	1.42	1.3	1.56	1.54	1.63	1.45	1.56	0.8	0.33	1.01	0.32	2.16	2.61	2.32
AT2G46280	4.56	4.45	4.52	4.33	4.17	4.15	5.04	4.78	4.51	4.29	3.88	3.67	3.93	3.92	3.91	4.42	4.2	4.35	3.97	4.19	4.12
AT2G46290	-2.23	-3.2	-0.09	-0.95	-3.78	-0.55	0.62	0.45	0.28	-0.89	-0.82	-1.34	-1.38	-2.21	-0.1	0.14	0.03	0.23	-0.05	0.09	-0.78
AT2G46310	0.94	1.82	1.34	2.15	2.64	1.32	3.03	3.12	1.89	1.93	1.07	0.86	1.85	2.32	1.24	2.4	1.44	1.87	1.01	1.13	1.16
AT2G46320	1.1	1.05	1.46	2.11	2.66	2.26	2.38	2.31	2.45	1.83	1.39	1.39	1.8	1.89	1.85	1.68	1.68	1.66	0.99	1.09	1.43
AT2G46330	4.45	5.9	5.69	1.68	3.23	1.72	1.78	2.68	1.88	2.89	2.07	3.22	2.62	2.48	1.47	2.39	1.82	1.7	3.57	3.15	2.58
AT2G46340	4.12	3.5	3.33	4.92	4.52	4.89	4.2	4.1	4.76	3.7	3.87	3.93	5.03	4.55	4.67	4.37	4.32	4.28	3.18	3.37	3.25
AT2G46370	2.81	2.52	3.08	4.31	3.51	3.62	3.86	3.57	3.59	3.19	2.86	3.05	2.48	3.36	3.56	3.97	4.13	4.01	3.74	3.68	3.65
AT2G46380	-0.63	-0.95	-0.89	0.28	1.36	0.47	0.75	-0.07	-0.71	0.4	0.14	-0.47	0.41	0.2	0.78	0.34	0.46	0.33	0.48	0.37	0.07
AT2G46390	5.98	6.89	6.7	6.08	6.78	6.31	6.76	6.59	5.9	5.81	5.93	6.04	5.89	6.03	6.12	5.46	5.79	5.76	5.81	6	6.09
AT2G46400	2.52	1.63	1.12	3.78	2.81	3.73	2.39	2.54	3.45	3.44	2.91	3.29	3.91	2.47	3.24	3.34	3.04	2.99	4.87	5.85	5.66
AT2G46410	0.95	2.16	1.77	0.23	0.61	1.06	1.12	-0.25	1.06	-0.01	0.03	-0.91	-0.68	0.64	0.28	0.13	-1.07	-0.7	0.91	0.56	-0.09
AT2G46420	1.16	0.65	0.23	3.45	2.81	3.24	2.33	2	2.88	2.6	2.65	2.62	2.49	2.53	2.55	2.19	1.98	1.78	2.04	1.86	1.73
AT2G46430	1.65	1.29	0.87	3.15	2.27	2.77	2.01	2.8	3.28	3.79	3.82	4.14	2.52	2.4	2.92	4.06	3.35	3.09	4.67	4.83	4.68
AT2G46440	3.1	2.71	2.83	3.65	3.28	3.55	3.85	4.06	3.68	4.25	3.96	4.32	4.38	3.63	4.19	4.66	3.65	3.57	5.01	5.02	4.91
AT2G46450	3.81	3.74	3.31	4.2	4.29	4.28	3.52	3.97	3.15	2.98	2.97	3.21	4.89	3.98	4.57	3.93	2.88	2.75	3.73	3.68	3.65
AT2G46470	1.98	1.03	0.74	1.19	1.15	1.38	0.56	0.77	1.48	0.98	0.93	1.47	1.74	1.07	1.79	1.45	1.54	1.52	1.81	2.18	1.64
AT2G46490	3.58	3.51	2.95	2.01	2.67	2.24	2.17	1.99	2.57	2.32	2.86	3.07	2.15	2.06	1.93	2.24	2.31	2.47	3.29	3.06	3.08
AT2G46500	4.63	4.8	4.22	4.09	4.16	3.73	3.57	3.28	2.91	3.75	3.56	3.81	3.57	4.05	3.65	3.17	3.11	3.16	3.99	4.43	4.37
AT2G46505	2.04	1.42	2.13	1.98	2.19	1.71	1.23	1.8	2.56	2.6	2.73	2.36	3.32	2.75	2.84	2.1	2.36	2.47	2.82	2.81	2.82
AT2G46510	3.89	3.51	3.14	3.81	3.16	3.72	2.01	2.81	3.28	3.9	3.91	3.98	3.82	3.75	3.18	2.88	2.87	2.94	3.71	3.88	3.96
AT2G46520	2.88	2.54	2.65	3.59	3.48	3.39	3.22	3.32	3.66	3.54	3.39	3.4	2.37	3.43	3.12	3.37	3.56	3.39	3.2	3.66	3.65
AT2G46530	0.89	1.02	0.94	0.17	0.12	1	-0.13	0.72	0.69	0.64	0.87	0.78	1.72	0.46	0.75	0.6	0.95	1.18	0.9	0.61	0.43
AT2G46535	1.68	1	1.91	3.18	4.04	3.69	3.76	3.49	3.59	3.82	3.14	3.49	2.42	3.08	2.25	2.73	2.44	2.68	2.69	2.52	2.46
AT2G46540	3.17	3.5	3.55	3.06	3.23	3.61	3.76	3.43	3.23	3.42	3.37	3.67	3.24	3.85	3.23	2.78	3.04	2.9	3.26	3.55	3.24
AT2G46550	4.66	4.97	4.99	1.94	2.52	2.43	2.96	3.59	3.53	3.74	3.46	3.78	3.29	3.3	2.63	3.98	3.93	4.09	4.11	4.01	3.93
AT2G46560	2.12	1.67	1.61	1.97	1.75	2	2.24	1.84	2.07	2.23	2.15	1.99	2.26	1.8	1.93	2.32	2.11	2.15	2.14	2.14	2.22
AT2G46572	-1.95	-0.85	-1.49	-0.35	-1.47	-0.38	-1.63	-0.63	-0.79	-1.29	-0.98	-1.21	-0.55	-0.45	-0.66	0.1	-0.77	-0.41	-0.09	-0.92	-1.23
AT2G46570	-1.38	-2.34	-4.13	-0.97	-1.38	-0.6	-0.19	-0.91	-1.84	-1.98	-3.25	-3.22	-1.74	-1.7	-1.25	-0.52	-1	-0.2	-1.6	-1.63	-1.23
AT2G46580	2.68	2.19	2.83	2.35	2.04	2.39	1.84	2.35	2.18	2.25	2.43	1.85	1.78	2.55	2.26	2.43	2.74	2.62	2.58	2.74	2.42
AT2G46590	-0.68	-0.27	0.09	0.52	1.74	1.18	0.47	-0.82	1.11	0.32	0.15	-0.03	0.39	0.72	0.67	0.41	0.94	0.87	-0.11	0.66	0.78
AT2G46600	6.81	6.73	6.96	6.38	5.77	5.9	6.4	6.24	5.85	6.31	6.01	6.32	5.75	5.67	5.91	6.1	6.18	5.94	6.66	6.68	6.95
AT2G46610	-0.75	-0.81	-0.75	-0.12	-0.75	0.36	0.68	0.44	0.51	1.33	1.3	0.94	0.83	-0.17	-0.17	0.5	0.51	-1.66	0.89	0.63	0.47
AT2G46620	2.33	1.96	2.32	2.12	2.09	1.63	1.92	2.14	2.09	3.07	2.77	3.45	1.34	1.54	1.15	2.98	3.04	3.1	3.96	4.35	4.08
AT2G46630	-1.06	-2.61	0.61	-0.98	-0.57	0.13	1.34	0.4	-1.62	-1.37	-2.71	-1.42	-1.2	-0.54	0.42	-0.63	-0.69	-0.03	-1.95	-0.74	-1.1
AT2G46640	0.93	-0.7	1.18	1.59	2.02	1.75	1.7	1.6	2.29	1.62	1.17	1.22	2.28	1.48	1.31	1.92	2.47	1.47	0.89	0.63	1.16
AT2G46650	2.17	1.72	2.19	5.53	5.07	5.24	5.56	5.08	4.68	4.25	4.06	3.99	4.52	4.58	5.17	4.6	5.05	4.74	3.87	3.66	3.53
AT2G46660	-1.54	0.29	-1.98	-0.51	0.82	0.02	0.15	0.45	0.15	-0.26	-1.69	0.46	-1.42	0.6	1.03	0.23	-0.69	-0.3	-0.74	-2.79	-1.11
AT2G46670	1.29	-2.46	-2.46	0.63	0.07	0.37	1.94	1	0.1	-0.78	-2.46	-1.55	1.95	1.26	-0.02	-0.49	0.17	-0.34	-1.84	-1.85	-1.2
AT2G46680	2.87	3.45	2.72	4.5	3.21	3.44	3.58	3.38	3.81	3.96	2.8	3.38	2.85	3.6	2.8	2.85	3.77	3.49	3.08	3.12	3.57
AT2G46690	3.56	3.7	3.56	4.38	3.63	4.1	2.63	3.2	3.74	3.53	3.75	3.9	3.48	3.96	4.14	3.29	3.9	3.25	3.15	3.01	3
AT2G46700	0.94	0.78	0.76	1.1	0.55	0.97	0.68	0.37	1.09	0.79	1.01	0.81	0.59	1.04	1.02	0.6	1.04	0.52	0.42	0.42	0.61
AT2G46710	2.97	3.52	2.77	1.02	0.91	1.75	0.65	1.21	0.99	0.78	1.6	1.56	0.89	1.88	2.05	2.42	1.68	2.14	1.69	1.41	1.66
AT2G46720	-0.64	-1.4	-0.66	-0.98	-1.34	-1.15	-0.62	-0.83	-1.32	-1.61	-1.49	-1.64	-4.29	-1.41	-0.56	-1.51	-1.38	-1.6	-0.89	-2.07	-1.38
AT2G46735	3.59	3.97	4.12	3.49	3.73	3.44	2.87	2.06	1.39	1.88	1.59	1.71	2.42	3.14	3.3	0.97	1.23	0.94	2.24	2.31	2.29
AT2G46780	1.06	-0.52	0.33	0.13	-0.31	0.32	0.11	-1.24	-0.08	-0.52	-0.84	-0.54	-0.7	0.26	0.77	-0.34	-1.8	-0.19	0.49	0.27	0.5
AT2G46790	1.27	1.62	0.61	4.8	4.67	4.7	4.03	3.25	4.52	0.42	-0.15	0.76	5.85	5.39	4.73	3.33	3.46	3.24	-1.13	-0.71	-0.21
AT2G46800	3.98	3.93	4.18	3.4	3.34	2.73	1.28	1.76	1.4	1.88	1.85	1.63	2.29	2.38	2.69	0.97	1.14	1.06	1.9	1.34	1.72
AT2G46810	2.39	1.67	2.07	1.48	1.64	1.83	0.45	0.19	0.9	1.04	0.5	0.3	1.63	1.41	1.56	0.65	-0.34	-0.12	0.24	-0.83	0.11
AT2G46820	7.25	6.94	7.17	7.41	7.19	7.51	7.21	7.17	7.19	7.21	6.9	6.89	7.35	7.44	7.67	6.99	7.31	7.17	7.31	7.04	6.87
AT2G46830	7.77	7.41	7.45	5.82	5.82	5.51	2.35	1.84	2.34	-1.16	-2.25	-3.47	6.39	6.07	6.32	1.82	2.37	1.96	-1.72	-1.87	-1.09
AT2G46870	0.24	-0.05	1.42	1.79	1.17	1.73	1.87	1.75	2.29	1.27	1.81	1.33	0.73	1.37	2.48	2.26	2.91	2.83	1.43	1.79	1.71
AT2G46890	-0.51	-0.12	-1.65	-1.33	0.53	-0.82	1.22	1.4	-0.71	0.69	-0.3	-0.11	-0.01	-0.3	0.03	0.61	0.07	-0.58	0.4	-0.63	0.39
AT2G46900	4.97	4.85	4.85	3.09	2.88	3	3.14	2.88	3.17	2.81	2.97	3.19	2.38	3.06	2.98	3.01	3.19	3.39	3.34	3.51	3.52
AT2G46910	3.67	2.77	3.79	3.82	3.33	3.75	3.5	3.42	2.91	3.24	2.74	2.67	4.13	3.96	3.85	3.05	3.08	3.36	2.99	2.77	2.89
AT2G46915	2.53	2.39	2.44	3.57	3.3	3.46	2.63	2.88	3.26	2.97	2.48	2.47	3.87	3.22	3.83	3.54	3.42	3.32	2.74	2.81	2.73
AT2G46920	0.95	2.11	1	1.95	1.91	2.22	2.4	2.27	1.93	2.17	1.78	1.82	1.58	2.13	1.87	2.04	2.31	2.32	1.7	1.61	1.98
AT2G46930	2.02	2.15	1.59	2.05	1.81	2.21	2.67	2.42	2.34	1.82	1.31	1.47	1.58	1.3	1.98	2.29	2.55	2.35	1.58	1.54	1.31
AT2G46940	0.84	1.21	-1.25	2.18	1.86	2.07	0.84	-0.15	0.92	0.44	0.92	1.29	0.03	2.04	1.76	-0.43	-0.7	-1.23	1.35	0.84	0.29
AT2G46970	0.23	-0.04	-0.89	0.96	-1.18	0.86	-1.51	-3.29	-0.26	-0.09	-0.45	0.14	-0.04	-0.87	0.09	-1.64	-0.53	-0.36	0.58	0.34	0.01
AT2G46980	-0.83	-0.68	-0.55	-0.19	0.85	0.17	1.1	0.37	-0.55	0.99	0.84	0.5	0.64	0.03	0.19	0.12	0	0.13	0.31	0.56	0.23
AT2G47000	0.26	-0.72	-0.05	0.39	-0.29	1.42	0.38	0.6	0.64	0.5	0.33	0.66	0.57	1.48	0.7	1.25	0.81	0.82	0.35	1.84	1.72
AT2G47010	-0.49	0.43	0.21	-0.39	0.15	0.44	-0.29	0.01	-1.28	-1	-1.23	-3.83	0.9	-0.01	1.42	-2.05	-2.38	-1.58	-1.3	-1.32	-0.93
AT2G47020	0.08	1.27	1.02	0.87	0.35	0.73	0.9	0.73	0.95	1.22	1.81	0.67	0.03	1.01	0.35	1.03	0.78	0.69	0.94	0.2	0.65
AT2G47060	3.53	3.23	3.21	2.66	2.44	2.47	2.12	1.36	1.34	1.42	1.28	1.34	1.21	2.31	2.16	2.08	1.69	2.17	2.04	2.26	2.11
AT2G47070	4.97	5.19	5.02	4.75	5.03	4.86	4.63	4.7	4.45	4.27	3.92	4.11	4.73	4.61	4.8	4.3	4.31	4.31	4.06	4.03	4.02
AT2G47090	1.49	1.56	1.39	1.65	1.66	1.32	0.54	1.28	1.38	1.26	1.09	0.85	2.23	1.23	1.29	1.48	1.63	1.32	1.37	1.24	1.2
AT2G47110	6.82	6.84	6.97	7.73	8.1	7.31	8.59	8.24	7.26	7.04	6.87	6.9	6.69	7.18	7.24	7.2	7.14	7.05	6.72	6.5	6.57
AT2G47130	1.16	2.1	1.01	1.71	1.08	0.97	3.31	2.79	2.18	3.17	3.92	4.32	0.86	1.49	0.94	2.55	2.19	1.99	4.63	4.81	4.45
AT2G47160	1.23	0.59	1.56	1.75	1.89	1.51	1.7	0.46	0.64	0.31	0.51	0.16	0.97	1.81	1.57	0.85	0.41	0.59	0.86	0.83	0.41
AT2G47170	4.96	5.35	5.63	5.58	5.4	4.98	6.37	5.94	5.29	5.11	5.12	5	4.66	5.01	5.19	5.34	5.49	5.53	5.35	5.42	5.45
AT2G47180	4.37	4.69	4.2	5.05	4.14	3.99	3.86	2.38	2.91	1.15	0.96	0.34	3.22	3.54	3.95	2.02	2.71	1.44	0.54	0.61	0.71
AT2G47190	-0.25	-0.31	-1.45	0.79	0.04	0.02	0.13	0.37	-0.32	0.75	0.19	1.06	-1.22	-0.07	-1.99	-1.51	-1	-0.8	1.04	1.55	1.39
AT2G47210	1.82	2.19	1.71	1.84	2	1.19	2.56	1.7	1.25	1.52	1.48	1.12	1.71	0.82	1.31	1.94	1.54	1.45	1.52	2.07	1.97
AT2G47220	1.56	1.72	1.5	1.15	2.1	0.7	1.4	1.71	1.52	1.47	1.05	0.98	2.33	1.53	1.47	1.67	0.97	1.16	0.64	0.53	0.69
AT2G47230	-0.41	-0.99	0.21	0.17	0.94	0.77	0.49	0.31	0.65	0.4	0.11	-0.44	1.02	0.46	-0.03	0.1	0.22	0.37	-0.42	-0.05	-0.14
AT2G47240	2.85	2.74	2.69	3.5	3.51	3.4	3.96	3.84	3.89	3.64	3.59	3.5	3.86	3.95	4.16	4.41	4.07	4.26	3.76	3.87	3.98
AT2G47250	2.48	2.72	2.2	3.25	3.24	3.34	3.58	3.68	3.15	3.12	2.79	2.75	2.96	3.08	2.98	3.69	3.51	3.55	3.12	2.99	3.12
AT2G47260	-1.89	0.38	-0.72	0.06	0.67	0.65	0.57	1.18	0.98	0.49	0.01	0.3	0.99	0.73	-0.35	1.14	0.73	0.61	0.32	0.76	0.4
AT2G47270	1.21	2.59	1.67	-2.5	-2.5	-1.42	-2.5	-2.5	-2.5	-1.7	-1.61	-2.5	-2.5	-2.5	-1.51	-1.2	-1.05	-1.99	0.58	-0.45	0
AT2G47300	-3.03	-2.27	-1.84	-1.75	-2.04	-1.74	0.65	0.09	-0.21	-0.39	0.4	-0.5	-0.24	-1.61	-1.51	-0.33	-0.22	-0.95	-0.97	-1.06	-0.63
AT2G47310	-0.42	-0.65	-0.59	0.16	0.24	-0.26	0.17	-0.94	-0.56	-1.03	-1.29	-0.32	-0.99	-1.11	0.02	-0.25	-0.87	-0.52	-0.2	-0.31	-0.43
AT2G47320	4.23	4.12	4.18	4.34	4.22	4.26	3.35	4.19	4.18	3.93	4.01	4.2	4	3.81	4.45	4.57	4.17	4.25	4.97	4.94	4.73
AT2G47330	2.78	2.86	2.81	2.68	3.1	2.31	3.51	2.57	2.6	2.3	2.37	2.37	3.09	2.4	1.85	2.7	2.96	3.02	2.87	2.74	2.39
AT2G47350	2.26	2.64	2.32	1.51	1.32	1.59	1.17	1.93	1.06	1.23	1.11	1.32	1.93	1.3	1.79	1.21	1.34	1.09	1.37	1.54	1.45
AT2G47370	1.38	1.35	1.26	2.61	2.18	1.49	1.13	1.43	1.56	0.17	0.9	0.26	1.91	1.88	2.4	0.28	0.49	0.95	-1.4	-0.76	-1.03
AT2G47380	4.45	4.39	4.31	3.98	4.2	4.63	4.32	4.07	4.51	4.37	4.44	4.15	3.62	4.44	4.23	3.82	3.67	3.88	3.92	4.27	3.93
AT2G47390	3.12	3.33	3.21	4.24	4.48	4.22	5.23	5.07	4.25	4.8	4.75	4.79	4.06	4.02	4.39	4.68	4.76	4.55	5.15	5.05	5.01
AT2G47400	7.71	8.38	8.03	6.76	7.33	7.51	7.49	7.55	8.26	8.61	8.52	8.51	7.82	8.06	6.81	6.64	6.49	6.87	7.3	6.73	6.88
AT2G47410	1.22	1.65	1.05	1.37	1.88	1.63	2.18	1.86	1.82	1.72	1.67	1.66	1.36	1.26	1.26	2.03	1.97	1.75	1.46	1.62	1.61
AT2G47420	4.43	4.43	4.6	3.73	3.92	3.84	4.62	4.03	3.83	3.22	2.69	3.18	1.13	3.45	2.87	3.25	3.41	3.61	3.01	3.01	2.92
AT2G47440	2.21	2.67	2.34	1.33	0.25	0.16	-0.43	-0.9	-0.38	-0.12	0.09	-0.2	0.55	0.84	0.59	0.35	0.75	0.07	1.34	0.8	0.13
AT2G47450	6.65	7.55	7.06	4.74	5.23	5.24	5.36	5.22	5.66	5.8	5.79	5.58	6.3	6.51	5.38	5.36	5.21	5.64	4.75	4.2	4.56
AT2G47460	-1.82	-2.38	-3.76	-0.8	-0.83	-1.32	-1.3	-2.67	-2.06	-2.92	-2.93	-1.2	-2.71	-1.22	-2.21	-3.79	-3.84	-4.36	-4.36	-2.51	-3.1
AT2G47470	4.04	4.16	4.23	5.07	5.17	4.91	5.73	5.8	5.26	5.42	5.43	5.63	4.59	4.91	5.14	5.13	5.05	4.77	6.02	6.2	6.09
AT2G47485	1.9	2.82	2.62	1.84	1.68	0.03	1.49	-1.61	0.74	-0.24	-0.3	-2.68	-0.02	0.45	-0.01	-0.13	-0.16	0.41	0.2	-2.08	-1.43
AT2G47490	3	3.06	2.93	3.22	3.44	3.01	1.46	2.25	2.13	0.68	0.59	1.37	3.36	3.1	3.16	1.07	1.65	1.36	1.17	1.27	0.94
AT2G47500	0.61	1.12	0.77	1.97	2.11	1.88	1.45	0.94	1.31	1.49	1.75	1.04	1.61	1.7	1.65	1.2	1.32	0.71	1.06	1.31	1.6
AT2G47510	3.12	2.69	2.97	3.19	3.12	2.85	2.73	3.15	2.55	2.56	2.89	2.68	3.26	2.97	3.2	3.21	2.88	2.93	3.27	3.41	3.15
AT2G47580	2.86	3.38	3.37	3.55	3.5	3.04	3.7	4.01	2.99	2.96	3.35	3.13	1.82	3.02	3.15	2.64	3.19	3.35	2.75	2.78	3.04
AT2G09945	-0.16	0.37	1.8	-0.45	1.86	-0.25	2.11	0.9	-1.71	-0.26	-1.27	-0.83	-2.7	-0.72	-0.14	-1.14	-1.8	-2.19	-1.05	-1.67	-0.46
AT2G47590	2.85	2.55	3.42	4.42	4.56	4.2	5.16	4.5	3.41	4.01	3.99	3.79	4.25	3.96	4.48	3.19	3.46	3.3	3.48	3.48	3.35
AT2G47600	1.83	0.99	1.68	2.31	0.3	2.1	1.23	2.04	2.69	3.16	2.42	2.57	1.99	2.05	2.28	2.5	3.01	2.85	2.87	2.34	2.5
AT2G47610	5.48	5.37	5.65	6.37	6.64	5.94	7.23	6.8	5.93	5.62	5.55	5.21	5.11	5.74	5.87	5.92	5.88	5.96	5.28	5.23	5.26
AT2G47620	2.18	1.74	2.27	2.27	2.63	2.69	1.83	2.28	2.15	2.2	2.27	2.32	1.91	1.88	1.41	1.87	2.1	1.84	1.94	1.85	2.04
AT2G47630	1.59	1.73	1.91	2.46	2.71	2.45	1.55	2.39	1.11	1.49	1.52	1.11	2.13	2.12	2.54	1.56	0.92	0.97	0.58	0.7	1.05
AT2G47640	3.05	3.17	3.23	2.91	2.74	2.63	3.84	3.92	2.83	3.17	2.92	3.02	1.11	2.86	2.7	3.45	3.18	3.42	3.43	3.51	3.51
AT2G47650	2.15	2.6	2.53	2.51	2.7	2.43	3.96	3.62	3.1	3.08	3.03	3.07	2.33	2.35	2.02	3.44	3.14	3.13	3.29	3.6	3.45
AT2G47680	-1.17	-1.89	-1.49	-0.84	-1.09	-1.11	-0.49	-1.02	-0.75	-0.85	-0.7	-0.83	-0.86	-1.62	-0.47	-1.06	-1.14	-0.63	-0.25	-0.81	-0.11
AT2G47690	4.28	4.1	4.15	2.82	3.16	3.94	3.51	3.5	3.85	4.16	4.02	4.08	3.94	3.96	3.81	3.15	3.05	3.34	4.01	3.53	3.36
AT2G47700	3.44	3.29	3.36	1.04	0.24	0.6	0.99	0.56	-0.58	0.43	0.15	0.54	1.17	0.45	1.03	1	0.57	0.77	1.69	1.09	1
AT2G47710	4.8	4.89	4.71	4.55	3.76	4.1	4.19	3.33	3.6	3.48	3.18	3.77	3.4	4.32	4.34	3.67	3.89	3.81	4.19	4.15	4.11
AT2G47730	4.25	4.96	4.65	4.67	5.04	4.11	4.53	3.79	2.77	3.42	3.1	3.37	3.22	3.43	3.77	3.49	3.16	3.12	5	5.48	5.13
AT2G47750	0.14	0.45	0.15	-1.58	0.1	-0.27	-1.65	-0.99	-2.61	-1.48	-1	-3.12	0.41	0.16	-0.33	-0.3	-0.58	-1.12	-1.81	-1.73	-0.94
AT2G47760	0.89	0.61	0.08	-0.18	-0.49	-1.05	-1.4	-0.79	-0.23	-0.16	-0.16	0.16	0.43	0.06	-0.59	0.45	-0.01	0.71	1.29	0.4	0.87
AT2G47790	1.92	2.28	2	2.52	2.68	2.54	3.24	3.17	2.58	2.65	2.78	2.05	2.01	2.33	1.95	2.33	2.96	2.48	1.71	1.81	2.25
AT2G47800	0.64	0.64	0.36	1.73	2.14	2	1.23	0.76	-0.8	1.71	1.77	1.86	1.15	1.67	1.52	-0.5	-0.36	-1.42	2.21	2.47	2.48
AT2G47820	-0.23	1.23	0.18	-0.1	-0.46	-0.3	-0.62	-0.03	-0.98	-0.03	-0.37	0.15	0.46	0.39	0.44	-0.44	0.05	-0.31	-0.2	0.02	0.36
AT2G47830	0.66	0.74	0.57	1.23	0.44	0.91	1.34	0.54	1.34	1.31	-0.09	1.14	1.05	0.22	0.23	1.46	1.69	1.84	1.43	1.58	1.1
AT2G47840	3.42	3.43	3.79	4.01	4.56	3.48	4.95	4.96	3.94	3.86	3.41	3.25	2.87	3.02	3.48	4.01	4.57	4.47	3.48	3.32	3.55
AT2G47850	0.82	1.43	0.62	1.09	0.87	0.89	2.61	2.31	1.58	1.22	0.9	1.73	0.55	0.22	0.53	1.71	1.43	1.52	1.63	1.62	1.46
AT2G47860	-4.04	-0.31	-2.7	-0.54	-1.01	-0.82	0.73	-0.74	-0.75	-0.89	-1.25	-1.87	-4.04	-1.9	-0.75	-0.38	-1.06	-0.63	-1.98	-1.18	-1.05
AT2G47880	2.32	3.86	3.44	2.69	2.94	2.49	3.76	3.87	3.31	2.57	2.55	3.02	2.09	1.35	2.7	3.36	3.57	3.15	2.46	3.17	3.43
AT2G47890	-1.19	0.22	-0.35	1.75	0.77	0.47	4.25	3.87	3.33	2.16	1.9	2.1	-0.06	0.03	-0.23	3.25	3.2	3.3	2.24	2.2	2.16
AT2G47900	2.74	3.28	2.56	2.37	2.09	2.55	2.08	2.63	2.18	2.03	2.45	2.64	1.96	2.82	2.94	2.4	2.23	2.41	2.22	2.34	2.11
AT2G47910	3.63	3.59	4.29	3.93	4.16	3.86	3.42	3.44	2.3	3.93	3.97	3.79	2.66	3.62	4.08	2.66	2.56	2.49	3.44	3.5	3.35
AT2G47920	0.03	-1.03	1.12	-0.72	-1.85	-0.11	-0.23	0.21	-0.53	0.83	-1	1.17	-1.78	-0.39	0.61	-0.53	-0.81	-0.45	0.34	0.14	0.08
AT2G47940	4.51	4.1	4.55	4.63	4.77	4.53	3.88	3.76	3.45	3.9	3.85	4.17	4.75	4.75	4.87	4.13	3.89	3.8	4.26	3.99	3.86
AT2G47960	2.6	2.88	2.67	1.85	2.03	1.87	2.27	2.04	0.91	0.62	0.65	0.52	2.14	0.53	1.37	1.83	1.5	1.82	1.84	1.84	1.59
AT2G47970	3.75	3.72	3.6	2.84	2.94	2.85	3.98	3.65	2.94	2.77	2.74	3.07	2.44	2.74	2.7	2.87	3.52	2.97	3.12	2.98	3.34
AT2G47980	2.84	3.22	2.89	2.52	3.07	3.01	3.18	2.77	2.71	2.95	2.79	2.77	2.78	2.65	2.74	3.08	2.93	3.08	2.81	3	3.07
AT2G47990	2.05	2.36	2.23	3.76	4.08	3.49	5.42	4.62	4.67	3.99	3.95	3.52	3.34	3.74	2.56	3.74	4.11	4.1	2.5	2.47	2.41
AT2G09975	-1.8	0.88	1.41	1.29	2.46	0.49	3.26	2.15	1.98	0.57	0.99	-0.34	-1.8	1.17	-0.5	-1.8	-0.6	0.32	0.27	-1.2	-1.8
AT2G48000	0.32	0.94	1.42	0.58	1.07	1.14	0.73	1.26	0.42	0.31	1.02	1.48	-0.01	-0.13	1.31	1.28	1.09	0.79	1.42	1.12	0.98
AT2G48010	-0.53	-0.32	0.56	-1.62	-4	-2.58	-0.63	-0.62	-2.44	-2.21	-4	-1.82	-0.92	-0.86	-1.32	-2.7	-1.47	-2.02	-1.34	-2.15	-0.93
AT2G48020	4.03	4.02	3.94	2.22	2.11	1.86	0.75	-0.93	0.1	-0.56	0.02	0.34	2.82	2.47	2.72	1.49	0.65	0.85	0.53	-0.01	-0.17
AT2G48030	0.81	-1.34	0.72	-1.75	-4.13	-4.13	-0.13	-0.47	-0.99	-1.11	-0.03	-1.12	-4.13	-1.08	-1.98	0.23	-0.8	-0.66	0	0.01	0.29
AT2G48060	0.71	0.21	0.21	0.74	0.61	0.79	0.85	0.81	1.23	1.49	1.36	1.15	1.38	0.61	0.79	1.78	1.63	1.59	1.38	1.38	1.18
AT2G48070	3.02	3.49	3.32	3.53	3.4	3.74	3.49	3.33	3.26	3.1	2.89	2.96	2.94	3.25	3.61	2.95	2.88	2.68	3.31	3.09	2.74
AT2G48100	2.05	2.5	2.27	1.46	2.34	1.22	2.41	2.23	1.58	1.64	1.35	1.43	1.88	1.43	1.3	1.7	0.77	1.61	1.14	1.05	1.41
AT2G48110	0.15	0.35	0.07	0.24	0.21	0.14	0.79	-0.94	-0.41	-0.08	0.22	-0.23	-0.07	-1.16	-0.75	-0.41	-0.86	-0.31	0.26	-0.14	0.11
AT2G48120	2.08	2.48	2.4	2.87	3.56	2.9	4.07	4.05	3.01	3.12	2.73	2.81	2.16	2.9	3.05	2.9	2.79	2.97	2.65	2.49	2.29
AT2G48121	3.29	2.95	3.06	3.22	3.55	3.42	4.18	3.92	3.37	3.1	3.45	3.22	3.03	3.56	3.53	3.67	3.64	3.72	3.28	3.36	3.34
AT2G48160	3.19	3.17	3.05	3.09	3.27	3.19	3.51	3.29	2.83	2.71	2.87	2.89	2.88	2.79	2.83	2.78	2.94	2.91	2.54	2.8	2.65
AT3G01040	1.69	1.63	1.8	2.39	1.79	2.25	1.56	1.86	2.48	2.3	2.36	2.63	2.33	2.31	2.61	2.52	2.5	2.66	2.1	2.26	2.18
AT3G01050	2.95	2.72	3.33	2.39	1.92	2.5	2.03	1.99	2.47	2.45	2.5	2.39	2.25	1.94	2.7	2.49	2.75	2.53	2.58	2.66	2.51
AT3G01060	4.54	4.52	4.44	5.1	5.21	5.01	4.47	4.44	4.24	2.73	2.6	2.64	4.71	4.66	5.3	4.39	4.24	4.24	2.35	2.3	2.32
AT3G01080	0.64	0.97	0.06	-0.33	-1.13	-1.06	0.34	0.61	-0.75	0.45	1.52	0.93	0.01	-0.22	-0.74	0.21	-0.62	-0.17	1.68	1.77	1.94
AT3G01090	3.72	4.09	4.05	2.73	2.36	2.66	2.88	2.86	2.62	2.62	2.48	2.64	2.53	2.67	2.9	3.07	3.04	3.23	2.92	3.05	3.08
AT3G01100	0.63	-0.21	-0.91	1.24	0.61	1.25	-0.33	-0.08	0.81	0.62	0.54	0.75	0.93	0.9	1.13	1.43	1.24	0.97	1.38	1.56	1.23
AT3G01120	4.88	4.93	5.23	6	6.22	6.05	5.93	6.27	5.51	5.18	5.49	5.11	5.78	5.62	6.17	5.34	5.32	5.3	4.64	4.79	4.81
AT3G01130	2.2	1.74	2.26	2.57	2.28	2.06	1.31	2.5	2.63	1.67	1.91	2.26	2.14	2.56	2.46	2.56	2.04	2.45	2.5	2.69	2.54
AT3G01140	0.53	1.21	1.32	2.05	1.85	1.77	2.71	1.96	1.83	1.44	1.1	1.55	0.85	1.81	1.82	1.27	1.38	1.43	0.78	0.99	1.57
AT3G01142	0.72	-0.01	-0.02	0.69	-0.36	0.15	-0.5	0.47	0.57	-0.04	0.92	-1.13	1.87	0.87	0.19	0.74	0.09	0.54	-0.42	-0.26	0.29
AT3G01150	1.62	1.38	1.31	0.76	-0.27	0.98	1.61	1.19	1.07	0.94	1.44	1.44	1.61	1.46	0.76	1.56	1.73	1.62	1.34	0.8	0.66
AT3G01160	2.59	2.39	2.57	3.47	4.19	3.83	4.87	4.63	4.18	3.78	3.74	3.44	3.8	3.67	3.06	4.17	4.1	4.12	2.3	3.01	3.02
AT3G01170	2.86	2.32	2.48	1.63	1.55	1.84	1.39	1.31	2.55	2.07	2.38	2.75	2.78	2.55	1.88	2.04	2.92	2.27	3.29	3.21	3.29
AT3G01180	2.84	2.88	2.52	2.98	2.81	3.13	3.16	2.37	2.95	1.97	2.06	2.29	3.48	3.57	3.5	2.6	2.62	2.6	1.73	1.58	1.54
AT3G01200	3.13	3.9	3.4	3.36	3.39	3.27	3.68	3.39	2.64	2.61	2.7	2.53	3.52	3.05	3.1	2.82	3.07	3.42	3.44	3.31	3.09
AT3G01202	-1.53	0.08	-0.17	-3.29	0.29	-2.21	-0.55	0.16	-1.73	-2.3	-0.9	-3.29	-1.22	-3.29	-2.31	-1.99	-1.14	-3.29	-2.68	-1.93	-1.56
AT3G01210	1.36	1.72	1.43	3.31	2.97	2.53	2.59	2.07	2.36	0.98	1.66	1.28	1.76	2.28	2.3	1.33	1.78	1.97	1.48	1.35	1.21
AT3G01280	4.23	4.47	4.44	5.22	4.73	4.79	5.42	5.22	4.8	4.74	4.28	4.48	3.91	4.59	5.09	4.67	4.98	4.87	4.89	4.94	5.02
AT3G01290	6.87	6.94	6.73	3.63	3.29	3.18	3.04	3.8	1.71	3.99	4.6	4.87	3.93	3.39	3.42	4.23	3.08	2.99	6	6.61	6.47
AT3G01300	1.98	2.39	1.97	1.09	1.04	1.11	1.29	1.41	0.89	0.97	0.35	0.95	0.89	1.27	0.55	0.59	0.54	0.87	1.46	0.9	0.91
AT3G01310	2.8	2.6	2.5	1.62	1.47	1.82	4.42	4.17	4.07	3.77	3.7	3.72	2.19	1.9	1.7	4.34	4.31	4.27	3.69	3.7	3.69
AT3G01311	-3.51	-3.51	-3.51	-1.26	-2.95	-1.22	-3.1	-2.87	-0.54	-0.83	-0.27	-0.09	-3.51	-0.74	-0.54	-1.37	-0.06	-0.56	-2.47	-0.46	-1.14
AT3G01313	2.72	0.96	3.45	1.91	2.91	2.37	0.96	1.59	5.01	5.18	4.9	5.59	0.96	5.13	4.39	3.39	3.37	3.08	4.12	3.17	3.67
AT3G01316	1.11	4.09	2.94	2.37	4.69	4.33	1.11	2.18	4.88	5.71	5.52	5.57	3.77	5.56	4.4	3.78	3.74	4.13	5.05	3.96	4.26
AT3G01320	2.65	2.46	2.36	2.39	2.67	2.83	2.62	2.1	2.36	2.53	2.38	2.49	2.35	2.04	2.37	2.65	2.39	2.41	1.86	2.39	2.56
AT3G01330	-0.81	-2.21	-0.8	-1.18	-0.67	0.14	-1	0.14	-0.23	0.08	0.23	0.57	-1.34	-0.95	-0.17	-0.72	-1.59	-0.48	0.25	-1.05	-0.41
AT3G01340	4.29	4.96	5.03	4.16	4.6	3.88	4.67	4.59	4.11	3.92	3.98	4.11	4.27	4.39	3.69	4.21	4.5	4.47	4.26	4.12	4.05
AT3G01350	0.24	0.23	0.09	-0.03	0.08	-0.15	-1.99	-0.4	-0.02	-0.29	-0.31	0.08	-1.33	0.4	0.19	-0.7	-0.48	-0.23	0.3	0.92	0.19
AT3G01360	1.46	0.31	1.06	0.97	-0.22	0.69	0.85	0.13	1.01	1.01	0.44	1.37	0.42	1.12	1.42	1.26	1.07	0.72	1.32	1.29	1.32
AT3G01370	3.52	3.59	3.59	3.26	3.67	3.64	3.55	3.6	3.27	3.64	3.62	3.57	3.96	3.8	3.84	3.13	2.85	2.93	3.1	3.07	3.16
AT3G01380	0.17	0.06	-0.17	0.37	0.3	0.81	0.44	0.64	0.73	0.64	0.64	0.56	0.92	-0.1	0.85	1.08	0.84	1.14	1.17	0.78	0.44
AT3G01390	5.96	6.11	6.15	6.06	6.08	6.05	6.21	6.09	6.1	6.32	6.26	6.31	6.07	6.43	6.26	5.68	5.78	5.86	5.98	5.71	5.7
AT3G01400	3.04	3.61	3.23	1.57	2.39	2.09	2.36	2	2.02	1.54	1.89	2.19	1.91	2.2	1.87	2.1	2.24	1.92	2.1	2.61	2.1
AT3G01410	-1.21	-0.63	0.18	-0.3	0.96	0.96	-0.54	-0.33	0.57	0.79	0.72	-0.03	0.98	1.53	0.32	0.27	-0.47	-0.19	0.03	0.05	0.08
AT3G01420	-1.9	-0.55	-2.83	2.2	0.86	1.57	-4.44	2.42	0.48	1.93	-1.48	1.93	-4.44	-4.44	-4.44	-3.87	-0.88	-3.02	-2.37	-0.29	-2.71
AT3G01430	2.32	2.66	1.71	-0.92	-0.58	-0.02	0.27	0.93	0.12	0.85	-0.72	1.14	0.55	1.07	0.71	0.57	0.54	1.19	0.48	0.59	0.22
AT3G01435	0.75	-1.91	0.21	0.76	-0.01	1.16	1.26	0.95	0.95	1.19	-0.23	1.15	1.78	0.07	0.49	1.16	0.68	0.86	1.44	0.94	0.7
AT3G01440	2.25	1	1.56	4.19	3.65	4.69	3.35	3.53	4.52	5.14	5.21	5.29	4.47	4.61	5.08	4.33	3.84	4.24	4.29	4.12	3.83
AT3G01450	0.46	-1.5	-0.73	-1.11	0.83	0.53	-0.17	0.15	0.27	0.01	-0.35	-0.03	-0.27	0.23	-0.16	0.72	0.03	0.49	0.35	0.44	0.41
AT3G01460	1.74	1.73	1.15	1.71	1.23	1.75	2.09	1.36	1.64	1.51	1.55	1.75	1.37	1.42	1.78	1.73	1.77	1.56	1.43	1.69	1.68
AT3G01470	3.58	3.62	3.99	3.55	3.12	3.07	3.55	3.25	2.87	1.79	2.06	2.07	2.99	2.61	2.78	3.12	3.28	2.77	3.19	2.94	2.77
AT3G01480	5.86	5.86	5.94	5.55	5.47	5.45	4.64	4.9	4.39	5.32	5.25	5.4	5.86	5.84	5.86	5.06	4.93	4.88	5.32	5.27	5.19
AT3G01490	3.35	4.53	4.13	1.27	1.78	0.87	1.3	1.36	0.54	0.82	1.26	0.92	1.84	1.23	0.4	0.97	0.68	1.18	1.92	1.29	1.2
AT3G01500	7.45	7.57	8.01	8.04	8.5	7.9	8.13	8.08	6.55	7.39	7.46	7.44	7.62	7.51	8.02	6.38	6.63	6.44	6.83	6.83	6.62
AT3G01510	0.51	0.79	0.74	1.96	2.4	2.31	2.67	2.77	3.11	3.3	3.41	2.87	2.72	2.27	2.66	2.66	2.69	2.45	1.77	2.06	2.19
AT3G01520	4.51	4.39	4.9	3.28	2.84	2.79	3.35	3.01	2.67	2.32	2.11	2.64	2.64	2.81	2.8	3.32	2.97	3.26	3.56	3.48	3.39
AT3G01540	4.82	4.96	5.18	4.41	4.02	4.02	4.86	4.48	4.18	3.92	3.84	3.88	3.47	3.69	3.66	3.91	4.13	4.12	3.77	4.01	3.9
AT3G01550	2.49	0.43	2.11	4.1	3.25	3.78	0.55	1.3	2.85	1.33	1.42	1.81	4.31	4.2	3.96	2.64	2.47	2.64	1.92	1.7	1.13
AT3G01560	2.31	2.63	2.62	1.18	0.78	0.51	2.14	0.9	-0.04	0.04	0.11	-0.91	0.42	0.63	-0.42	0.75	0.66	0.72	1.17	1.12	0.95
AT3G01580	-2.6	-1.58	-2.86	-1.78	-3.32	-1.96	-0.71	-0.29	0.48	0.47	0.14	0.03	-3.88	-0.52	-1.21	-0.67	-0.32	-0.03	-0.8	-0.92	-0.28
AT3G01590	3.59	3.47	3.64	2.94	2.64	2.89	2.97	2.41	2.83	2.57	2.46	2.45	2.89	2.69	2.4	2.26	2.2	2.23	2.79	2.79	2.89
AT3G01610	0.83	2.18	0.42	0.41	0.06	1.13	1.94	0.73	1.42	0.99	1.33	1.54	1.29	1.19	0.38	0.3	0.38	0.83	-0.31	0.06	0.07
AT3G01640	2.24	2.52	2.94	0.88	1.95	1.41	2.47	2.49	2.32	2.51	2.62	2.6	2.72	2.17	0.73	2.02	2.05	2.02	1.98	2.31	2.18
AT3G01650	0.99	0.82	1.46	0.11	-2.07	-0.63	0.5	0.25	-0.81	-0.54	-0.24	-0.4	0.26	-0.34	0.22	-0.51	-0.54	-0.55	0.39	-0.1	0.17
AT3G01660	2.07	1.09	1.29	2.58	2.65	2.5	2.38	2.69	2.65	3	3.03	2.91	2	2.53	2.81	2.5	2.61	2.87	3.21	2.77	3.26
AT3G01670	2.11	2.14	2.55	1.1	1.26	1.8	2.23	1.27	0.93	0.66	0.21	0.46	-0.47	1.3	0.84	1.47	1.48	1.06	1.34	0.65	1.05
AT3G01680	2.38	2.53	2.97	2.09	2.45	1.64	2.71	2.09	1.1	1.39	1.42	0.51	1.68	1.65	1.78	1.76	1.62	1.09	1.29	1.41	1.46
AT3G01690	5.4	5.41	5.56	3.48	3.61	3.28	3.56	3.26	2.5	2.61	2.93	3.16	3.78	3.64	3.66	3.45	3.3	3.33	3.5	3.21	3.48
AT3G01710	0.04	0.99	0.75	1.03	0.85	0.98	0.98	-0.29	0.32	1.28	0.21	0.65	0.44	0.88	0.74	0.1	-0.31	0.11	0.31	0.76	0.81
AT3G01720	1.4	1.35	1.59	1.61	1.56	1.4	2.01	2.25	1.14	1.86	1.92	2.42	1.41	1.73	1.58	2.22	1.99	2.19	2.99	3.03	2.93
AT3G01740	2.73	3.13	3.16	2.71	2.68	2.76	2.66	3.02	2.81	2.39	2.32	2.08	1.33	2.81	2.75	2.67	2.74	2.87	2.65	2.2	2.41
AT3G01750	0.32	0.19	0.06	-1.02	-0.78	-2.42	-2.52	-0.58	-4.11	-1.74	-1.51	-1.11	-4.11	-1.56	-0.89	-0.75	-0.26	-0.54	0.14	-1.48	-0.46
AT3G01770	4.21	4.41	4.41	2.08	2.71	2.2	2.45	2.45	1.88	1.97	1.75	2.3	1.8	1.94	1.79	2.16	2.11	2.06	2.38	2.43	2.58
AT3G01780	2.75	3.56	3.46	2.63	3.49	2.64	3.22	3.37	2.95	2.85	3.13	2.8	3.34	2.86	2.47	3.03	3.08	3.07	3.03	3.15	3.12
AT3G01790	2.32	2.54	2.61	2.36	2.97	2.17	3.74	3.71	3.01	2.87	2.56	2.79	2.35	2.8	2.25	2.65	2.74	2.78	2.06	2.32	2.17
AT3G01800	0.19	1.29	-0.76	1.68	2.15	1.89	3.56	3.44	3.17	1.84	2.01	2.13	2.19	1.72	1.51	2.57	2.41	2.7	1.4	2.09	2.12
AT3G01810	2.35	2.14	2.01	3.25	3.27	3.22	3.56	3.35	3.36	2.16	2.2	2.04	3.45	3.06	3.23	3.16	3.32	3.22	1.82	1.71	1.95
AT3G01820	1.64	1.13	1.52	3.54	3.34	3.31	3.38	3.11	3.28	2.16	2.2	1.97	2.3	2.05	2.11	1.96	2.26	2.57	1.92	1.91	1.59
AT3G01830	-0.81	-0.67	0.02	1.32	-0.36	0.91	0.48	0.44	-0.13	1.18	1.33	1.58	0.27	0.89	-0.67	-1.38	-1.36	-0.63	1.67	3.5	3.13
AT3G01850	2.05	2.24	1.98	1.04	1.92	1.32	1.55	0.94	0.18	0.9	-0.09	1.48	1.58	0.71	1.29	1.68	1.1	0.96	1.53	1.47	1.51
AT3G01860	2.82	3.85	3.82	2	3.06	2.11	3.82	3.52	2.7	1.93	1.89	2.17	1.31	2.25	2.04	2.49	2.88	2.67	2.37	2.15	2.49
AT3G01890	0.71	0.84	1.02	0.91	0.86	-0.1	0.72	0.2	-1.4	-0.63	0.17	0.65	0.71	0.76	-0.72	0.02	-0.03	0.38	-0.53	-0.12	-0.47
AT3G01910	3.73	3.84	4.04	3.74	4.06	3.33	4.49	3.9	3.33	3.54	3.35	3.68	3.83	3.65	3.68	3.37	3.33	3.37	3.83	3.7	3.59
AT3G01920	1.87	2.41	1.46	1.65	2.19	0.91	2.58	1.68	1.48	0.92	1.45	1.14	1.25	1.63	1.88	1.48	1.92	1.87	1.69	1.64	1.43
AT3G01930	0.29	0.06	-0.84	-0.18	-0.15	-1.6	1.5	0.88	-0.08	-0.09	-0.68	0.63	-1.65	-1.62	-0.98	-0.22	-0.11	-0.42	-0.5	-0.18	-1.14
AT3G01960	-3.23	-3.23	-2.63	-1.3	-0.47	-2.59	-1.22	-0.19	0.2	-0.16	0.14	0.41	-3.23	-0.01	-0.55	0.6	0.9	0.74	0.31	0.53	-0.51
AT3G01950	1.42	2.01	1.51	-1.22	2.12	-0.69	-1.77	0.67	0.52	-0.62	-1.77	-0.86	-1.77	-1.77	-1.77	-1.2	-0.11	-0.6	-0.4	-0.41	-0.26
AT3G01970	0.56	1.37	-0.46	0.96	0.45	1.04	-0.02	0.85	0.36	0.76	0.83	2.3	0.98	1.47	0.3	-0.77	-0.13	-0.51	-0.96	0.95	1.06
AT3G01980	2.1	2.4	2.18	2.42	2.3	1.5	2.43	2.56	1.5	1.34	1.81	1.61	0.95	1.2	2.23	1.74	2	1.51	1.7	1.8	1.94
AT3G01990	-2.29	-0.69	-4.25	-1.33	0.24	-1.21	-4.25	-1.21	-1.69	-2.46	-2.82	-3.34	-1	-1.28	-1.37	-2.28	-0.98	-0.78	-2.61	-1.62	-1.26
AT3G02020	2.35	1.14	1.84	4.39	3.95	4.24	3.74	3.58	3.79	3.97	3.5	3.24	4.04	3.76	4.16	3.37	3.77	3.5	2.54	2.18	2.32
AT3G02010	-1.87	-3	-1.64	-2.47	-1.14	-2.91	-0.4	0.44	-1.21	-0.52	-0.62	-0.99	-1.33	-1.12	-2.21	-0.57	-0.6	-0.28	-1.93	-1.03	-1
AT3G02030	-3.34	-1.74	-1.27	-0.71	-2.1	-1.24	-1.45	-1.1	-1.34	-1.84	-1.04	-1.98	0.32	-0.91	-1.13	-1.85	-2.21	-1.94	-1.64	-1.67	-1.72
AT3G02040	2.27	3.12	2.43	2.38	1.51	2.44	1.76	1	1.72	0.51	0.25	1.1	1.31	2.08	2.31	0.08	-0.08	-0.3	0.25	0.69	0.53
AT3G02050	2.27	1.78	2	3.01	3.39	2.87	2.94	2.51	2.66	2.37	2.24	2.03	2.81	2.93	2.85	2.3	2.27	2.01	1.93	1.53	1.75
AT3G02060	1.93	2.05	1.9	3.17	3.43	3.45	3.27	3.77	3.39	3.58	3.33	3.28	2.51	2.94	2.85	3.03	3.03	3.01	2.66	2.74	2.54
AT3G02065	2.4	2.52	2.86	1.45	1.19	1.25	2.29	1.99	1.8	1.44	0.23	0.59	1.27	1.33	1.49	1.89	0.66	1.29	1.7	1.07	1.05
AT3G02070	1.57	2.05	1.91	0.63	0.13	0.19	-0.1	0.26	-0.02	0.43	1.19	0.24	1.14	1.01	0.9	1.16	0.61	0.72	1.23	1.81	1.25
AT3G02080	5.87	5.98	6.13	5.92	6.13	5.6	6.43	6.36	5.76	5.37	5.55	5.24	4.76	5.53	5.64	5.41	5.41	5.43	4.98	5.03	4.97
AT3G02090	5.27	5.57	5.5	5.46	5.81	5.22	5.96	6.06	5.23	5.26	5.29	5.32	5.06	5.12	5.39	5.31	5.32	5.26	5.4	5.41	5.35
AT3G02110	1.51	1.41	2.1	1.15	1.45	1.48	1.76	1.48	0.06	-0.13	0.6	0.77	0.7	1.43	1.9	1.12	0.78	0.83	1.16	0.57	0.53
AT3G02120	1.01	0.68	0.24	-0.84	0.64	1.28	1.67	0.83	-1.13	0.33	0.02	-0.25	0.55	-0.55	-0.32	-0.55	-0.26	-1.61	-1.07	0.26	-0.85
AT3G02130	2.63	2.66	2.39	1.5	1.78	1.78	1.96	1.44	2.02	1.9	1.97	2.04	2.21	1.98	2	2.11	1.68	1.87	1.8	1.54	1.48
AT3G02140	3.46	4.49	4.33	0.69	-0.86	0.16	-3.09	-1.82	-1.95	-0.14	-0.03	-1.65	-3.51	0.04	-1.36	-2.21	-1.66	-2.09	-2.13	-1.29	-1.27
AT3G02150	3.65	3.44	3.56	2.45	0.5	2.18	0.82	1.97	2.04	1.86	1.48	2.44	1.87	2.26	1.96	1.89	2.34	2.07	2.1	2.7	2.72
AT3G02160	0.68	0.41	0.65	1.13	0.97	-0.01	1.14	0.58	0.7	1.14	1.34	0.88	0.48	0.54	0.79	0.32	0.04	-0.13	0.09	0.06	0.13
AT3G02170	4.91	4.77	4.79	1.75	3.07	2.52	1.18	1.45	0.83	1.72	1.42	1.95	3.16	2.58	3.16	1.89	1.29	1.01	2.94	3.37	3.18
AT3G02180	4.79	4.96	5.08	4.09	4.59	4.13	4.71	4.85	3.37	3.74	3.78	3.6	3.51	3.34	3.66	4.14	4.03	3.78	4.38	4.39	4.21
AT3G02190	2.21	3.32	3.15	3.09	4.18	3.2	4.59	4.61	3.88	2.98	3.52	2.83	2.98	3.19	2.13	3.03	3.2	3.33	3.55	3.25	3.34
AT3G02200	4.27	4.02	3.98	4.12	3.95	4.14	3.42	3.76	4.12	3.73	4.02	3.54	3.17	3.87	4.01	4.34	4.22	4.38	3.8	3.74	3.71
AT3G02210	0	0.49	0.01	-0.46	-1.54	0.07	0.07	-1.24	0.29	-0.26	-0.83	-0.66	0.1	1.02	0.94	-0.2	0.12	-0.18	0.01	-0.02	-0.18
AT3G02220	2.94	3.2	3.6	4.13	3.81	3.7	4.45	4.05	3.82	3.57	3.25	3.37	3.59	3.82	3.68	3.72	3.57	3.87	3.23	3.2	3.37
AT3G02230	2.5	2.6	2.5	4.32	4.35	3.62	5.87	4.89	4.46	3.39	2.84	2.28	2.85	2.65	3.07	3.79	4.08	3.95	3	3.31	3.29
AT3G02250	3.34	3.08	3.17	3.92	3.11	3.89	3.72	3.96	4.97	3.75	3.57	3.27	4.32	3.89	3.8	4.68	5.06	5.01	3.4	3.26	3.4
AT3G02260	3.4	2.68	2.16	2.96	3.16	3.37	3.6	2.84	2.82	3.6	3.45	3.36	3.81	3.39	3.27	3.49	3.32	3.23	2.71	3.48	3.51
AT3G02280	0.59	1.27	0.19	-0.11	-0.81	0.17	0.05	-0.69	0.34	0.41	0.11	-0.01	-0.42	0.11	-0.11	-0.28	-0.48	0.07	0.11	-0.78	-0.27
AT3G02290	2.62	1.93	2.1	1.08	0.33	1.26	-0.22	0.31	0.91	0.79	1.46	1.3	-0.1	1.04	1.4	0.96	0.44	0.15	1.53	1.24	1.23
AT3G02300	2.9	2.67	2.9	2.3	2.38	2.9	2.68	2.43	2.39	2.69	2.99	2.69	2.86	2.63	2.16	2.42	1.92	2.01	2.78	2.53	2.47
AT3G02320	0.99	0.34	1.08	1.67	1	1.59	1.47	1.51	2.23	1.76	1.61	1.71	1.85	1.46	1.46	1.82	2.05	2.23	1.59	1.66	1.44
AT3G02330	-1.23	-4.18	-0.82	-1.8	0.04	-1.59	-0.63	1.01	0.37	0.84	0.35	0.29	-0.39	-0.69	-2.39	0.34	0.05	0	-0.93	-0.48	-0.58
AT3G02340	4.21	4.48	4.33	1.48	1.97	1.39	1.65	1.17	1.49	1.99	2.47	2.75	2.99	2.1	1.99	2.09	1.66	1.89	2.67	2.66	2.76
AT3G02350	3.74	3.48	3.78	4.45	4.31	4.41	4.46	4.32	4.55	4.12	3.88	4.22	4.22	4.21	4.41	4.48	4.75	4.67	3.97	4.12	3.73
AT3G02360	5.21	5.66	5.39	5.12	5.14	4.72	5.47	5.22	4.75	4.66	4.26	4.49	4.56	4.7	5.04	4.36	4.58	4.45	4.83	5.17	5.06
AT3G02370	2.5	3.19	3.14	-0.62	0.25	0.12	-0.17	-0.6	-0.71	-0.14	0.45	0.03	-0.5	0.72	0.87	-0.53	-1.36	-0.97	0.21	-0.79	-0.95
AT3G02380	7.25	7.22	7.33	3.83	4.05	3.83	0.51	0.03	0.14	-1.76	-1.31	-1.48	4.2	4.18	5.02	-0.49	0.18	-0.62	-2.27	-1.16	-2.66
AT3G02400	0.71	1.64	0.97	-2.56	0.29	-0.29	-0.6	0.64	-0.05	0.63	0.7	-0.09	1.31	1.02	0.15	-0.16	-0.43	-0.53	-1.05	-0.38	-0.67
AT3G02410	-1.86	-0.65	-1.16	-2.95	-0.98	-2.61	-2.83	-1.83	-3.49	-3.48	-3.62	-3.19	-5.05	-1.63	-4.07	-3.49	-5.05	-3.08	-4.01	-4.02	-3.8
AT3G02420	1.27	1.38	1.29	0.92	0.81	0.43	1.35	0.8	1.09	0.39	0.58	0.25	-0.02	0.55	0.76	0.88	1.12	0.48	1.31	0.99	1.16
AT3G02450	3.9	3.39	2.94	4.33	4.33	4.37	3.81	3.75	3.92	4.65	4.05	4.25	4.69	4.28	4.19	4.18	3.84	3.74	3.72	3.9	3.71
AT3G02460	3.23	3.14	2.82	0.97	1.12	1.34	1.26	1.39	1.15	1.31	1.3	2.08	0.68	1.74	0.96	1.66	1.74	1.78	1.87	2.06	1.89
AT3G02470	9.65	9.96	9.91	8.04	7.88	7.65	7.57	7.49	6.79	6.48	6.39	6.41	7.6	7.57	7.83	6.77	6.81	6.68	6.74	6.76	6.77
AT3G02480	-2.36	-2.36	-2.36	1.8	0.18	0.95	2.25	1.59	0.78	1.15	-0.93	0.48	-2.36	-0.38	-0.57	-0.58	-1.16	-0.73	-0.98	-0.73	-0.44
AT3G02490	0.17	0.89	0.53	1.86	1.92	2.22	2.07	2.17	2.98	2.33	2.58	2.62	1.73	2.09	1.74	2.52	2.67	2.53	1.78	1.75	1.55
AT3G02500	-0.26	-2.71	0.51	0.54	0.41	0.03	-0.14	-4.02	-2.46	-1.72	-3.13	-1.01	-0.03	0.67	0.97	-3.04	-4.02	-1.76	-1.78	-1.65	-0.12
AT3G02510	1.99	2.38	2.58	1.66	1.35	1.8	1.81	1.55	1.65	1.98	1.94	1.59	1.47	1.14	1.56	1.3	1.12	1.21	1.56	1.18	1.45
AT3G02520	4.45	4.56	4.47	4.43	4.73	4.38	4.65	4.58	4.44	4.34	4.4	4.28	3.75	4.23	4.12	4.3	4.48	4.26	4.46	4.8	4.74
AT3G02530	2.83	2.63	2.8	3.13	3.23	3.24	4.07	3.97	3.62	3.25	3.23	2.88	3.1	2.77	3.28	3.53	3.67	3.57	3.2	3.19	3.17
AT3G02540	3.59	3.87	3.81	2.61	2.93	2.6	3.09	2.86	2.49	2.42	2.06	2.21	2.56	2.45	2.58	2.75	2.77	3.01	2.66	2.52	2.48
AT3G02550	1.98	2.57	2.69	0.42	2.37	1.44	1.09	-0.77	-1.38	-0.51	1.23	-1.49	0.19	2.38	1.79	0.07	-0.94	0.58	0.54	1.2	2.18
AT3G02555	1.17	1.15	1.24	1.37	0.48	1.29	0.76	1.17	1.59	1.04	1.18	1.24	1.5	1.53	0.67	0.93	1.07	1.12	1.38	0.68	0.63
AT3G02560	5.75	5.87	6.21	6.11	6.59	5.86	6.25	6.52	6.09	5.62	5.47	5.33	5.24	5.65	5.81	5.78	5.82	5.89	5.24	5.09	5.1
AT3G02570	2.89	2.68	3.03	4.12	3.66	3.62	3.82	3.5	4.5	4.75	4.2	4.41	3.2	4.21	4.09	4.14	4.44	4.4	4.52	4.63	4.52
AT3G02580	1.45	1.42	1.69	1.39	2.19	1.55	1.59	1.17	1.49	1.33	0.9	1.59	1.82	0.67	1.55	0.79	1.2	0.68	1.34	1.24	1.32
AT3G02600	3.02	2.22	1.61	2.01	2.14	2.33	1.23	2	2.12	2.11	2.45	2.05	2.89	2.73	2.81	2.2	1.78	2.13	2.08	1.82	1.72
AT3G02630	2.34	3.09	2.02	2.22	2.3	2.49	3.86	3.86	3.69	3.41	3.3	3.13	1.36	2.26	1.84	3.71	3.98	3.89	3.48	3.14	3.32
AT3G02640	1.47	-2.53	1.47	1.39	1	1.83	0.06	0.19	1.35	1.91	2.6	1.82	2.09	2.05	2.2	0.9	0.38	1.1	2.08	1.99	2.01
AT3G02650	0.55	0.55	0.61	2.5	1.96	2.66	3.3	3.32	4.19	3.48	3.52	3.2	2.85	2.68	2.91	3.82	3.84	4.03	2.72	3.16	3.02
AT3G02660	1.98	1.74	2.36	3.22	3.29	3.08	2.97	3.58	3.26	3.59	3.33	3.29	3.61	3.52	3.3	2.78	2.87	2.67	2.55	2.95	2.7
AT3G02680	-0.16	-0.37	-1.23	-0.31	-0.46	0.68	-1.54	0.25	-0.68	0.02	0.7	0.38	0.06	-0.69	-0.57	-0.99	-0.19	0.13	0.26	0.46	0.27
AT3G02690	4.96	4.47	4.62	3.58	3.3	3.36	3.03	3.02	3.35	3.55	3.59	3.71	3.96	3.87	3.64	2.79	2.56	3.11	3.59	3.02	3.04
AT3G02700	3.78	3.29	3.79	2.23	2.88	2.29	0.67	2.27	1.73	2.47	2.53	3.12	2.27	2.77	2.96	2.56	2.18	2.36	3.51	3.22	3.43
AT3G02710	2.34	2.35	2.27	2.43	2.92	2.92	3.36	3.31	3.13	3.22	3.28	3.4	2.78	3.06	2.12	2.7	2.68	2.8	2.77	2.79	3.04
AT3G02720	2.93	2.87	3.06	3.92	3.6	3.43	4.48	3.86	3.68	2.95	2.91	2.99	3.26	2.9	3.35	3.19	3.23	3.36	3.23	3.21	2.86
AT3G02730	5	5.02	5.18	5.94	6.01	5.78	6.24	6.23	5.65	5.26	4.85	5.01	5.11	5.06	6.08	5.91	6.02	5.82	5.57	5.48	5.41
AT3G02740	3.11	2.54	2.66	2.55	1.77	2.36	2.23	2.66	2.71	2.07	2.2	2.62	2.12	2.51	2.39	2.8	2.72	2.78	3.15	3.02	2.99
AT3G02750	4.58	4.98	4.88	4.92	4.67	4.67	4.07	4.16	4.41	4.01	3.84	3.78	4.72	4.32	4.2	4.17	4.33	4.24	4.21	3.93	3.89
AT3G02760	3.5	3.46	3.26	4.13	4.58	4.6	4.28	4.44	4.75	4.72	4.77	4.34	5.12	4.96	4.23	4.4	4.46	4.65	3.56	3.63	3.72
AT3G02770	3.19	3.26	3.45	3.1	2.38	2.66	2.54	2.48	2.39	3.19	2.94	3.26	2.39	3.03	2.82	2.61	2.5	2.61	4.26	4.18	4.25
AT3G02780	2.66	2.56	3.03	2.72	3.16	2.85	2.92	2.89	2.66	3.4	3.48	3.52	2.95	3.5	2.79	2.78	2.55	2.58	2.95	3.03	2.78
AT3G02790	2.51	1.14	2.66	2.59	3.08	3.12	2.35	3.38	3.24	2.84	2.9	3.02	1.09	2.89	2.81	2.81	3.08	3.16	2.95	3.09	2.76
AT3G02800	1.18	0.72	0.6	-0.73	-1.08	-0.63	-3.35	-1.43	-0.06	0.09	-0.1	-0.92	0.44	-2.05	-1.2	-2.05	-2.83	-1.23	1.29	1.78	1.19
AT3G02820	1.25	1.26	1.27	0.63	0.62	1.03	1.3	1.11	0.47	1.66	0.96	0.73	-0.13	0.54	1.28	0.94	0.8	1.15	1.27	1.27	1.35
AT3G02830	4.18	4.18	4.35	4.9	5.09	4.78	4.15	4.31	3.79	3.59	3.53	3.86	4.83	4.63	5.03	3.42	3.63	3.46	3.44	3.16	3.01
AT3G02832	-2.56	-2.56	-1.97	0.81	-0.29	1.22	-2.56	-0.45	2.16	1.64	2.29	2.65	0.1	1.36	0.32	0.31	0.71	1.65	-0.5	0.19	0.25
AT3G02840	0.02	-3.02	-1.67	-0.63	0.1	-0.08	-1.01	-1.94	-2.03	0.17	-0.22	0.62	0.39	0.76	-1.04	-0.46	-0.38	-1.04	0.39	3.14	2.52
AT3G02850	-1.82	-4.67	-3.06	-0.67	-1.82	-1.21	-2.08	-1.96	-2.11	-1.61	-1.56	-3.21	-1.59	-1.8	-1.7	-3.11	-3.77	-3.79	-3.3	-4.67	-3.16
AT3G02860	3.45	3.88	3.43	2.26	2.65	2.33	3.27	2.41	2.1	2.14	2.07	2.21	2.89	2.48	2.39	2.47	2.27	2.1	1.96	2.34	2.55
AT3G02870	2.62	1.97	2.27	3.73	3.43	3.86	2.79	2.99	3.51	2.84	2.58	2.53	3.86	3.82	3.93	4.06	4.54	4.17	2.8	2.5	2.28
AT3G02875	1.1	1.13	1.91	1.63	2.04	1.33	0.6	1.43	1.4	1.5	1.23	1.32	-0.28	1	-0.09	0.7	1.17	1.02	1.61	1.12	1.56
AT3G02880	3.22	3.27	3.09	3.02	3.02	2.97	2.99	2.59	2.01	2.49	2.26	2.29	2.63	2.8	2.85	2.71	2.48	2.1	2.69	2.89	2.81
AT3G02885	-3.05	-3.05	-0.02	-0.43	-1.1	-0.76	-0.73	-1.98	-2.07	0.32	0.73	0.1	-0.16	0.09	0.01	-0.76	-2.15	-0.36	-0.98	-0.68	-0.68
AT3G02890	0.85	0.78	1.07	1.6	1.53	1.64	1.02	1.22	1.37	1.48	1.63	1.57	1.62	1.47	1.39	0.89	0.99	0.9	0.62	0.43	0.82
AT3G02900	2.48	2.35	2.79	2.43	2.84	2.45	2.14	2.46	1.89	2.25	2.7	2.27	2.34	2.45	2.31	1.65	1.81	1.69	2.26	2.14	2.11
AT3G01205	-0.46	-1.09	-0.67	0.21	0.15	-0.76	1.1	1.12	0.42	-0.37	0.23	1.04	-2.88	-0.45	0.27	-0.45	-1.22	-1.06	-0.81	-0.66	-0.38
AT3G02910	1.06	1.23	0.77	3.37	3.2	2.66	3.11	3.67	3.21	3.36	3.93	3.57	1.29	2.49	3.06	2.51	2.58	2.3	2.93	2.8	2.52
AT3G02920	-0.29	-0.36	0.31	0.45	0.99	0.57	0.68	0.81	0.1	0.21	0.38	0.02	0.06	-0.53	0.45	0.63	0.51	0.92	0.96	0.8	0.93
AT3G02930	1.05	0.59	0.59	1.47	1.72	2.03	2.3	2.26	2.6	2.63	2.49	2.34	3	2.03	1.68	2.47	2.34	2.5	1.1	1.48	1.76
AT3G02950	2.27	2.85	3.39	3.15	2.97	3.54	3.05	3.38	2.94	3.35	3.4	3.31	3.89	3.49	3.2	3.29	3	3.41	2.95	3.1	3.09
AT3G02980	-3.54	-1.23	-1.5	-0.71	-2.97	-1.62	-0.07	-2.9	-2.55	-1.16	-0.93	-1.67	0.25	-3.54	0.02	-1.98	-0.47	-1.41	-0.55	-1.17	-1.04
AT3G02990	1.03	0.41	-0.39	-0.41	-0.71	-0.85	-1.01	-1.95	-1.68	-0.61	-0.87	-0.94	-0.98	0.16	0.16	-0.57	-0.11	-1.21	0.02	-0.54	-0.02
AT3G03000	3.42	3.1	3.29	1.44	0.84	0.48	0.81	1.9	0.22	1.22	1.03	2.17	-0.16	0.65	0.66	1.31	1.33	1.01	2.43	2.69	2.38
AT3G03010	1.89	1.86	1.8	1.57	1.3	1.72	0.05	1.74	1.59	1.42	1.48	1.28	1.25	1.56	0.88	1.75	1.48	1.51	1.53	1.15	1.14
AT3G03020	2.41	1.61	2.24	1.94	1.86	1.91	0.69	1.11	2.19	1.73	2.43	2.87	3.14	2.35	1.77	1.79	1.57	2.45	3.14	3.11	2.69
AT3G03030	-2.38	-2.36	-3.07	-0.23	0.13	-0.54	-1.17	-1.09	-2.11	-1.11	-0.88	-2.76	0.88	-1	-0.53	-0.06	-0.94	-0.72	-0.34	-1.16	-0.38
AT3G03040	2.07	1.24	1.95	1.76	1.33	1.93	-0.82	-0.04	1.32	1.88	1.8	1.61	1.59	1.77	1.97	1.41	1.66	1.8	1.87	1.58	1.76
AT3G03050	1.26	1.43	2.01	1.42	1.51	1.72	2.82	1.89	1.54	1.15	1.21	1.44	1.39	1.71	1.44	1.73	1.89	1.93	1.64	1.61	1.63
AT3G03060	-2.79	-0.22	-0.38	0.42	0.53	0.29	3.59	3	2.7	1.62	1.64	1.47	0.67	0.32	0.28	1.87	2.31	2.45	0.53	0.61	0.66
AT3G03070	3.14	3.53	3.73	3.07	3.45	2.88	3.52	3.69	3	3.01	3.13	2.88	3.27	3.1	2.86	2.99	2.88	2.98	3.45	3.33	3.15
AT3G03090	1.26	0	-0.13	1.13	0.13	1.07	0.81	0.65	0.88	0.42	0.71	0.56	0.73	1.05	1.13	1.29	1.01	1.13	0.82	0.84	0.65
AT3G03100	3.97	4.22	4.07	4.27	3.79	3.51	4.18	4.35	3.28	3.35	3.36	3.46	3.87	3.77	3.84	3.7	3.67	3.56	3.8	3.74	3.69
AT3G03110	-0.51	-0.66	-0.68	0	-0.8	0.93	0.47	-0.88	0.36	0.48	0.27	0.78	0.35	-0.08	0.31	0.59	0.48	0.3	1.01	1.08	0.95
AT3G03120	1.22	1.53	2.08	0.1	1.64	1.02	1.43	1.17	0.57	0.72	1.08	0.72	-0.97	-0.37	0.79	0.06	0.12	0.39	0.78	0.63	0.33
AT3G03130	0.33	-0.29	-0.93	0.67	0.9	1.04	0.62	0.73	-0.19	0.58	1.12	0.98	0.37	1.71	1.21	0.46	-0.03	0.34	0.61	0.76	0.76
AT3G03140	1.89	2.57	2.22	1.33	1.57	1.9	2.25	2.03	1.62	1.94	1.9	1.82	1.66	2.2	1.59	1.72	1.69	1.74	1.43	1.23	1.53
AT3G03150	5.66	6.07	5.69	3.98	3.39	3.33	3.6	2.68	2.89	2.99	3.37	3.22	3.24	3.57	3.53	3.41	3.68	3.51	4.21	3.77	3.54
AT3G03160	3.76	4.1	4.62	3.51	3.77	3.42	3.54	4.05	3.94	3.73	3.2	3.79	3.1	3.37	3.4	3.4	3.43	3.42	3.76	3.77	3.7
AT3G03180	0.85	1.88	0.29	-1.05	0.19	0.52	-0.64	-1.03	0.63	0.61	0.44	1.32	0.94	1.21	-0.71	0.77	0.79	0.53	0.64	0.77	1.18
AT3G03190	0.08	-0.8	-2.18	3.64	3.28	3.39	2.67	2.97	2.74	2.78	2.6	2.08	3.17	2.92	3.31	2.8	2.91	2.68	2.06	1.6	1.4
AT3G03210	1.91	2.32	2.03	1.6	2.06	2.52	1.8	1.79	3.09	2.56	2.87	2.71	2.49	2.17	2.28	1.59	2.43	1.83	2.18	2.2	2.16
AT3G03220	0.41	0	0.17	1.61	1.66	1.41	1.32	1.97	2.55	1.99	1.93	0.45	1.05	1.49	1.13	1.65	2.24	1.77	1.59	0.96	1.32
AT3G03250	2.43	2.18	2.47	4.44	4.03	4.03	5.98	5.49	5.25	4.21	3.86	3.78	3.8	3.54	3.93	5.11	5.3	5.17	3.83	3.43	3.45
AT3G03270	1.12	1.35	1.13	1	1.52	0.81	1.18	1.91	1.6	0.8	1.55	1.45	-0.64	1.24	1.25	1.03	1.08	0.99	1.03	0.45	1.29
AT3G03300	-0.39	-0.9	-1.31	0.01	-0.47	0.3	-0.69	-1.32	-0.19	-0.45	-0.33	0.13	0.26	0.09	-0.01	0.15	-0.19	0.07	0.21	0.32	0.16
AT3G03305	1.78	1.27	1.41	1.67	1.29	1.83	1.52	1.64	1.53	1.51	1.22	1.7	1.75	1.67	1.58	1.56	2.12	1.96	2.21	2.08	1.77
AT3G03310	1.6	1.5	1.34	1.35	0.55	1.86	-1.02	-0.64	1.53	1.52	0.9	0.91	1.41	1.68	0.99	0.71	1.32	1.21	1.52	2.26	1.88
AT3G03320	0.88	-0.23	0.34	0.21	-0.6	0.49	-0.23	0.2	1.27	0.48	0.9	1.17	0.8	0.46	1.27	0.83	0.9	0.91	1.24	1.48	1.3
AT3G03330	2.45	2.28	2.19	1.52	1.03	1.5	1.45	1.43	1.04	1.58	1.61	1.69	0.87	0.81	1.9	1.75	1.47	1.42	1.76	1.73	1.73
AT3G03340	2.93	3.39	3.2	2.46	2.82	2.12	3.11	2.84	1.97	2.43	1.98	2.38	2.46	2.25	1.82	2.47	2.41	2.44	2.58	2.26	2.2
AT3G03350	-0.11	-1.14	0.26	-0.69	-0.08	-0.08	-2.77	-4.51	-0.37	-0.14	-1.03	-1.09	0.44	-0.05	0.44	-0.64	-0.35	-0.79	-0.78	-0.75	-0.03
AT3G03360	0.74	0.11	0.96	1.33	0.34	0.28	-1.06	1.17	0.64	-0.58	-0.62	0.1	0.82	0.33	0.97	0.45	0.54	0.39	0.22	0.54	0.84
AT3G03370	-0.71	0.54	-2.55	-0.2	-0.17	-0.19	-1.57	-0.86	-0.14	-0.64	0.52	-1.14	0.76	-0.28	0.92	0.09	-0.44	-0.88	-0.24	-0.52	-0.35
AT3G03380	2.85	2.72	2.75	1.99	1.96	1.64	2.29	1.87	1.62	1.74	1.6	1.78	1.61	1.89	1.79	2.15	2.07	2.08	2.24	2	2.02
AT3G03420	2.02	1.08	1.71	2.01	2.53	2.17	1.99	2.39	2.78	2.56	2.07	2.1	1.71	2.17	2.09	2.19	2.25	2.47	2.25	1.83	2.14
AT3G03440	-0.01	-0.28	-0.44	1.74	1.65	1.77	2.37	1.67	2.11	1.09	1.47	0.68	1.38	1.28	0.74	1.53	1.98	1.58	1.18	1.52	1.17
AT3G03450	-1.21	-1.42	-1.37	2.04	2.45	2.12	1.02	1.53	-0.43	-0.67	-0.49	-0.22	0.13	0.72	0.94	-0.19	0.11	-0.45	-0.14	0.48	0.43
AT3G03460	-0.72	-0.69	-0.25	0.9	2.45	1.86	1.76	1.53	-0.59	0.22	-0.13	0.7	1.8	1.8	0.24	0.95	-0.74	0.6	-0.98	0	-0.01
AT3G03470	5.05	4.98	5	3.82	3.04	3.19	3.65	4.18	3.02	3.15	2.36	3.46	1.91	2.94	2.27	3.27	3.33	3.33	3.84	4.21	3.69
AT3G03490	3.45	3.91	3.87	3.17	3.16	2.61	2.93	3.08	2.71	2.79	2.29	2.9	3.01	2.27	2.46	3.02	2.91	3.01	3.04	3.14	3.29
AT3G03520	1.66	1.44	1.85	1.29	0.91	0.92	0.96	0.9	1.13	0.38	0.82	0.66	-1.27	0.81	1.22	0.81	1.31	1.38	1.02	1.47	1.53
AT3G03550	0.11	1.08	1.21	1.64	1.62	1.43	2.68	1.92	1.74	0.77	1.58	1.37	0.05	0.25	1.34	1.49	1.81	1.4	1.37	1.34	1.12
AT3G03560	2.22	1.79	1.57	3.03	2.57	2.99	2.17	2.38	3.55	4.02	3.53	4.07	3.88	3.3	3.46	3.75	3.68	3.61	4.13	4.23	4.31
AT3G03570	0.92	1.07	0.89	1.27	0.35	0.72	0.61	0.69	0.83	0.8	0.76	1.16	1.32	0.93	0.48	1.35	1.13	0.93	1.5	1.33	1.34
AT3G03580	-0.85	-0.76	-1.46	-1.11	-0.08	0.48	1.21	1.02	0.53	1.01	0.66	0.84	0.14	-1.52	-0.76	0.5	0.58	0.93	0.32	0.11	0.53
AT3G03590	0.38	-0.34	0.9	-0.33	0.46	-0.1	1.17	-0.18	-0.01	0.03	-0.46	0.43	-0.02	-1.78	-0.2	-0.21	-0.29	0.44	0.22	0.07	0.46
AT3G03600	2.39	2.34	2.64	3.07	2.47	3.23	3.16	2.78	3.99	3.45	3.38	3.43	3.78	3.55	3.16	3.07	3.02	3.22	2.93	2.84	2.6
AT3G03610	1.58	1.82	2.17	1.51	0.56	1.33	0.74	1.31	1.33	1.48	1.37	1.82	0.85	1.14	0.98	1.61	1.62	1.67	2.32	2.73	2.33
AT3G03630	0.52	0.72	0.56	1.59	2.74	1.77	2.29	2.51	1.66	2.37	2.51	2.66	0.75	1.83	2.59	1.39	1.76	1.64	1.83	1.41	1.64
AT3G03640	2.47	3.22	2.12	3.63	2.54	3.6	3.26	3.27	3.5	3.48	3.06	3.62	3.07	3.19	3.34	3.37	3.63	3.68	4.41	4.58	4.67
AT3G03680	0.88	1.79	1.37	1.38	1.38	1.18	2.08	1.55	1.19	1.12	1.29	0.67	0	1.23	1.21	0.91	0.64	0.93	0.59	0.89	0.91
AT3G03690	-0.86	0.21	-0.11	1.12	1.19	1.18	1.05	0.67	1.44	0.88	0.72	1.32	0.84	0.58	0.7	0.69	0.85	0.53	0.79	0.7	0.05
AT3G03702	-0.07	0.48	-0.59	-0.4	-0.43	-1.43	-1.21	-0.89	-1.46	-1.34	-0.54	-0.38	-0.35	-0.35	-0.59	-1.05	-1.73	-0.73	-0.85	-0.88	-1.21
AT3G03710	2.99	3.09	3.09	3.42	3.69	3.65	3.87	4.02	3.35	3.54	3.7	3.19	3.55	3.59	3.63	3.36	3.11	3.14	2.94	2.93	2.72
AT3G03720	2.64	2.2	1.8	1.92	1.76	2.18	0.29	1.18	1.61	2.21	2.45	2.19	1.15	2.31	2.25	1.83	1.71	2.21	2.41	2.08	2.26
AT3G03740	1.79	2.05	1.72	1.59	1.63	1.59	1.13	1.81	2.13	1.99	2.3	2.28	2.09	2.19	1.32	1.7	1.69	1.81	2.04	2.4	2.38
AT3G03750	1.37	0.92	0.61	-0.17	0.8	0.36	-3.78	-0.56	0.43	0.19	0.08	0.5	0.21	0.8	0.47	-0.17	-0.33	0.3	0.34	0.23	-0.03
AT3G03770	0.43	0.48	1.08	4.18	4.3	4.48	3.85	3.33	3.73	2.79	2.38	2.56	3.82	3.55	3.88	2.89	3.49	3.26	2.16	1.58	1.59
AT3G03773	1.04	0.18	-0.03	1.23	-0.9	1.37	0.1	0.89	0.79	1.57	1.33	0.98	0.06	0.76	0.77	1.16	1.02	1.67	1.35	1.17	1.58
AT3G03780	2.34	2.37	2.23	6.6	6.31	6.21	8.4	7.57	6.78	4.97	4.45	4.02	4.62	4.48	5.17	6.07	6.29	6.03	3.52	3.32	3.33
AT3G03790	2.75	2.74	2.54	2.78	2.41	2.73	2.5	2.09	2.05	2.11	1.98	2.12	2.58	2.54	2.77	1.97	2.2	2.09	2.22	2.35	2.26
AT3G03810	1.27	1.2	1.5	1.02	-0.06	1.17	1.07	0.39	0.79	0.72	0.84	0.75	1.53	0.66	0.58	1.19	1.04	1.22	1.07	0.84	0.73
AT3G03820	4.07	4.08	4.6	2.09	2.01	2.29	1.75	2.25	2.24	0.48	1.12	1.82	0.63	2.57	3.24	2.94	2.94	2.84	1.96	1.71	1.73
AT3G03840	0.22	-1.21	2.17	0.43	-0.91	0.1	-2.19	-0.51	0.58	-1.4	-1.31	-0.02	-0.55	0.68	0.78	1.02	1.26	0.97	0.69	0.66	0.18
AT3G03850	1.7	0.91	0.04	0.46	-0.4	1.44	1.07	0.67	-0.18	-1.84	0.95	1.13	-2.16	0.13	1.27	1.06	1.73	1.07	1.51	0.35	1.33
AT3G03860	2.43	2.87	2.29	2.09	2.13	2	2.37	1.6	1.78	2.08	2.25	2.2	2.18	1.83	2.46	2.13	2.12	2.03	2.32	2.63	2.26
AT3G03870	5.13	5.05	5.04	2.18	2.07	1.94	2.41	2.2	1.64	1.83	1.79	2.2	0.79	1.93	2.03	2.73	2.5	2.8	3.45	3.38	2.81
AT3G03880	3.51	3.5	3.36	2.6	3.44	2.31	1.77	2.33	2.82	2.17	1.96	2.39	1.48	2.26	2.67	2.37	2.46	2.86	2.37	2	2.15
AT3G03890	1.89	1.56	1.99	2.29	2.07	1.76	0.36	1.71	1.68	1.59	1.86	1.81	1.33	1.79	2.31	1.65	1.61	1.76	2.32	2.11	2.41
AT3G03900	1.09	-0.46	1.46	2.56	1.73	2.18	2.14	1.94	2.07	1.18	1.5	1.08	1.39	1.44	1.93	1.69	2.59	1.96	0.78	0.59	0.9
AT3G03910	-1.4	-1.83	-0.31	-0.72	0.38	-0.98	-1.49	-0.51	-0.84	-1.31	-2.38	-1.64	-0.73	-0.68	-0.84	-1.38	-0.1	-1.22	-3.81	-1.3	-2.56
AT3G03920	0.72	2.73	1.22	1.41	1.8	1.72	3.17	2.71	4.17	3.41	3.24	3.11	2.43	3.24	1.19	1.83	1.56	2.41	0.95	0.7	0.29
AT3G03940	3.11	3.65	3.36	3.33	3.28	3.05	3.83	3.68	3.5	3.31	3.33	3.6	3.37	3.08	3.16	3.1	3.2	3.28	3.28	3.14	3.15
AT3G03950	3.42	2.86	3.47	2.75	3.16	3.05	3.15	3.31	3.21	2.89	2.66	3	2.83	2.75	2.77	2.61	2.89	3.15	2.57	2.67	2.56
AT3G03960	2.89	2.62	2.69	3.71	3.88	3.76	4.5	4.28	4.21	3.53	3.57	3.47	3.04	3.62	3.44	4.07	4.11	4.29	3.53	3.38	3.3
AT3G03970	0.64	0.3	0.45	0.9	0.84	0.47	0.3	0.29	0.68	0.63	1.18	0.68	1.41	0.55	-0.13	0.66	0.68	1.07	0.59	0.62	0.71
AT3G03980	0.81	1.31	1.92	1.63	1.72	1.77	2.17	2.14	1.42	2.28	2.04	2.37	1.1	1.59	2.26	2.1	1.19	1.77	1.78	1.75	1.87
AT3G03990	4.36	4.58	4.21	3.57	3.43	3.3	2.17	2.72	1.45	3.93	3.83	4.02	3.63	3.08	3.33	2.91	2.42	2.95	4.65	4.57	4.21
AT3G04000	0.03	1.74	1.8	0.6	-3.17	-0.13	-3.17	-3.17	-3.17	-0.28	-1.04	-3.17	0.82	0.12	0.39	-1.39	-0.54	-1.05	-1.1	0.13	-0.94
AT3G04010	-1.66	-3.11	-2.81	-0.6	-4.42	-3	-1.19	-1.38	-1.64	-1.74	-1.81	-0.35	-0.88	-3.12	-2.12	-0.75	-0.45	-0.8	-0.64	-0.66	-1.13
AT3G04020	0.36	0.35	0.6	0.54	-1.15	0.2	0.91	0.59	1.34	1.25	1.83	1.45	1.15	1	0.73	0.81	0.98	0.81	0.42	0.3	0.62
AT3G04030	-1.19	-0.17	-0.23	2.55	2.38	2.04	1.52	1.91	1.85	1.95	1.76	1.82	1.17	0.91	1.84	1.96	2.19	1.99	0.94	1.14	1.75
AT3G04040	-2.21	-1.2	-0.56	0.46	-0.04	-0.46	-0.44	-1.21	0.37	-2.92	-0.13	-1.64	0.17	-0.53	-1.94	-1.53	-0.52	-0.91	-1.26	-1.46	-0.51
AT3G04060	-0.67	-0.74	-1.69	-0.29	-1.57	-0.3	-0.06	-0.14	0.35	0.26	0.89	1.2	-3.53	-1.75	-1.74	-0.65	-0.13	-0.23	1.17	0.82	1.1
AT3G04070	0.74	0.02	-2.25	1.22	0.2	0.35	-0.86	1.16	1.32	1.43	1.72	2.22	-1.95	-0.46	-0.72	0.49	1.3	0.33	1.29	2.1	1.93
AT3G04080	1.97	1.89	2.45	1.69	1.71	1.63	2.36	2.06	1.77	1.78	1.6	1.91	0.73	1.7	1.43	1.97	2.17	1.85	2.12	2.1	2.05
AT3G04090	3.59	3.62	3.02	3.23	2.89	2.8	3.84	3.5	3.39	3.17	2.57	3.07	2.6	2.79	3.27	3.29	3.62	3.36	3.84	3.79	3.67
AT3G04110	1.66	0.92	0.44	2.46	1.21	1.82	1.58	1.5	2.38	1.3	1.91	1.44	2.73	2.25	2.14	2.41	2.2	2.23	2.16	2.19	2.18
AT3G04120	6.53	6.76	6.96	7.55	7.6	7.21	8.4	7.82	6.89	6.19	5.97	6.03	6.2	6.52	7.31	7.04	7.24	7.12	6.85	6.92	6.84
AT3G04130	-0.46	-0.08	-0.85	0.41	0.67	1.56	0.01	1.22	1.47	1.27	1.78	1.52	1.43	1.52	0.85	0.61	1.07	0.65	-0.02	0.5	1.11
AT3G04140	1.56	1.09	1.71	3.81	4.23	3.62	3.42	3.4	3.1	1.36	1.77	1.86	2.86	3.51	4.06	2.24	2.38	2.44	1.15	0.63	0.59
AT3G04160	0.02	-0.79	-0.36	-0.98	0.63	-0.04	-0.44	-0.13	-1.06	-0.4	-0.19	-0.28	0.54	-0.1	0.23	0.31	-0.23	-0.59	-0.63	-0.98	-0.87
AT3G04210	6.26	5.93	6.2	3.85	4.04	3.72	4.45	5.45	4.12	5.1	5.58	5.96	5	4.5	5.29	5.55	4.09	4.31	6.32	6.57	6.49
AT3G04220	-0.35	-2.24	-1.51	-0.5	-4.54	0	-2.67	-1.83	-2.25	-0.44	-0.52	0.56	-4.54	-0.77	-0.48	-1.87	-3.09	-3.37	0.95	1.37	1.24
AT3G04230	1.36	1.55	1.76	2.26	1.48	1.21	2.03	2.91	0.8	2.15	2.14	2	0.03	1.89	1.47	1.54	2.02	2	2.31	2.38	2.12
AT3G04240	2.81	2.92	2.67	3.18	2.9	2.92	3.21	2.43	2.76	2.64	2	2.37	2.61	2.72	2.77	2.77	3.13	3.07	3.04	3.11	3.21
AT3G04260	3.57	3.97	3.88	3.8	4.68	4.23	3.69	4.17	3.58	4.34	4.54	4.34	4.49	4.57	4.29	3.71	3.31	3.36	3.54	3.64	3.56
AT3G04290	0.56	0.79	0.86	2.43	2.19	2.5	3.08	3.35	3.43	1.59	2.11	2.1	2.01	2.08	2.81	3.49	3.2	2.98	2.66	2.38	2.26
AT3G04310	1	1.62	0.4	1.51	1.83	1.86	1.46	1.42	2.02	1.85	1.89	2.44	3.21	2.64	1.8	1.51	1.48	1.53	1.5	1.18	1.44
AT3G04340	2.64	2.6	2.63	3.3	3.71	3.66	3.12	3.37	3.48	4.15	3.92	3.8	4.39	4.13	3.56	3.47	3	3.15	2.51	2.84	2.77
AT3G04350	3.48	3.93	3.56	2.47	1.86	2.34	0.49	1.79	1.7	1.83	1.98	1.94	1.97	1.58	2.32	1.2	1.26	1.54	1.7	1.71	1.61
AT3G04380	-1.85	-0.77	-1.22	-0.1	0.59	-0.19	0.02	-0.32	-0.73	0.82	-0.34	0.57	-0.25	0.32	0.33	0.42	-0.12	0.23	0.34	0.05	-0.18
AT3G04400	6.46	6.58	6.77	7.17	7.13	6.86	7.53	7.15	6.83	6.7	6.69	6.31	6.62	6.93	6.82	6.35	6.56	6.52	6.37	6.2	6.25
AT3G04443	-1.04	0.36	-0.8	-1.57	-1.67	-1.14	-4.08	-1.25	-2.11	-1.52	-0.84	-1.43	-4.08	-0.94	-1.65	-1.79	-1.67	-1.59	-1.69	-1.57	-1.71
AT3G04450	-0.56	0.19	-0.5	0.39	0.44	0.43	-0.17	0.4	0.63	0.06	-0.08	0.35	1	1.01	0.68	0.2	-0.39	0.25	0.1	-0.19	-0.79
AT3G04460	1.69	1.57	1.3	1.57	1.08	2.07	1.74	2.02	2.31	1.5	1.67	1.64	0.14	1.41	1.81	1.54	1.39	1.63	1.94	1.84	1.56
AT3G04470	4.92	5.19	5.27	3.82	4.26	3.68	4.18	4.14	4.12	3.88	3.8	3.83	4.03	4.02	3.86	4.17	4.28	4.2	4.02	3.95	3.92
AT3G04480	3.14	2.38	2.63	3.68	3.25	3.61	3.5	3.75	3.74	4.25	3.94	4.07	2.96	2.8	3.2	3.88	3.77	3.56	4.32	4.49	4.42
AT3G04485	-0.11	-0.34	-3.64	-0.27	0.76	-0.04	-1.32	-2.23	0.33	-0.71	-0.85	0.7	0.53	0.45	-0.03	-0.28	-0.19	0.07	-0.76	-0.27	-0.65
AT3G04490	1.2	0.41	1	1.01	0.38	0.92	0.64	0.33	0.63	0.43	0.19	0.18	0.71	0.35	0.61	0.79	0.78	0.66	0.74	0.54	0.65
AT3G04500	2.4	2.38	2.45	2.42	2.01	2.39	1.93	1.84	2.68	2.02	1.66	2.33	2.07	2.37	2.06	2.6	2.42	2.32	2.62	2.4	2.44
AT3G04520	2.24	2.66	2.25	2.63	2.74	2.85	3.13	2.5	2.58	2.47	2.07	2.41	2.41	2.87	2.67	1.83	2	1.7	2.03	1.86	2.38
AT3G04550	3.86	3.78	4.35	5.56	6.14	5.47	6.82	7.17	6.74	7.58	7.31	7.25	5.85	6.36	5.87	5.98	6.14	6.39	6.44	6.38	6.26
AT3G01485	0.64	2.14	4.09	4.28	3.65	3.25	5.15	6.16	3.9	4.83	3.45	4.81	2.76	3.36	2.64	2.9	3.24	3.32	2.52	3.36	3.29
AT3G04560	2.61	2.68	2.71	1.88	1.82	1.57	1.37	1.62	0.64	0.15	0.61	0.99	0.63	0.96	1.08	1.33	1.26	1.3	0.87	1.21	1.28
AT3G04580	2.69	2.27	2.49	2.57	2.43	2.15	1.85	2.02	2.34	2.38	2.15	2.44	2.67	2.62	2.56	2.5	2.41	2.64	2.61	3.14	3.02
AT3G04590	2.23	2.22	2.95	2.89	3.34	3	3.77	3.06	2.96	2.05	1.82	1.58	2.83	2.65	2.44	2.37	2.58	2.32	1.81	1.85	1.67
AT3G04600	2.67	2.82	2.83	2.97	2.94	3.02	3.49	3.13	2.92	3.03	2.92	3	2.15	2.81	2.65	3.02	3.05	2.78	3.11	2.93	2.8
AT3G04610	2.81	3.23	2.88	2.47	2.94	2.31	3.52	3.19	1.99	2.09	1.9	1.85	2.18	2.33	2.39	2.56	2	2.52	2.12	2.27	1.96
AT3G04620	-0.23	-0.56	-2	0.66	0.35	-0.63	-0.12	0.38	-0.05	0.28	-0.39	-0.7	0.55	0.38	-0.05	-1.05	0.11	-0.48	-0.81	-0.29	-1.11
AT3G04630	2.72	2.93	2.67	2.7	3.31	2.97	3.37	3.07	2.65	1.85	1.97	2.04	2.29	2.61	1.93	2.24	2.43	2.7	1.88	2.13	2.27
AT3G04640	1.7	2.62	0.07	-2.29	-2.29	0.65	-2.29	-0.87	0.27	1.65	1.4	2.06	-0.64	0.68	-0.5	0.14	-0.62	0.09	0.49	1.58	1.37
AT3G04650	0.57	0.25	1.86	2.42	2.44	2.6	2.82	2.73	2.49	2.8	2.77	2.97	2.07	2.34	2.66	2.4	2.4	2.39	2.18	2.13	1.89
AT3G04670	3.41	3.04	3.85	2.37	2.15	1.78	-3.87	0.7	1.27	1.39	2.26	2.36	2.95	2.54	2.16	1.49	1.16	1.26	2.97	2.83	3.13
AT3G04680	1.36	1.63	1.7	1.59	1.87	0.4	1.92	1.58	1.67	0.77	0.93	0.04	1.53	1.18	1.02	1.41	1.23	1.02	1.13	1.34	1.3
AT3G04710	-1.35	0.09	-0.5	1.83	1.97	1.6	2.28	2.48	1.65	1.61	1.5	1.6	1.2	0.84	0.73	1.7	1.73	1.77	0.99	1.52	1.37
AT3G04720	4.7	4.89	4.83	3.94	3.85	3.92	3.19	4.11	3.03	3.73	5.15	5.53	4.36	3.8	3.94	4.31	3.8	4.36	5.02	5.74	5.92
AT3G04730	6.56	6.51	6.6	4.49	4.52	4.65	4.3	4.3	4.15	3.81	3.99	3.94	4.28	4.16	4.36	4.05	4.01	3.76	4.15	3.9	3.82
AT3G04740	3.04	3.02	2.63	1.75	1.64	1.72	1.85	1.81	1.2	1.57	1.72	1.7	2.05	1.76	1.68	1.52	1.49	1.69	1.64	1.91	1.89
AT3G04750	1.49	1.94	0.82	0.14	-0.28	0.81	1.81	0.25	1.24	1.61	1.6	1.77	0.7	0.87	0.75	0.94	0.86	0.58	0.53	0.36	0.47
AT3G04760	3.87	3.2	3.41	3.77	3.85	3.88	2.86	3.41	3.98	4.46	4.26	4.2	4.68	4.11	4.23	4.45	4.17	4.32	4.04	4.07	4.02
AT3G04770	0.21	0.72	0.45	2.11	2.22	2.02	3.35	3.32	2.75	1.8	1.98	1.53	0.63	0.63	0.79	1.69	2.09	1.81	0.79	1.13	0.64
AT3G04780	3.23	2.44	2.86	3.28	2.71	3.31	2.06	2.6	3.08	3.14	2.93	3.33	1.77	3.09	3.13	2.91	3.16	3.29	2.97	3.22	3.18
AT3G04790	5.08	5.03	5.58	6.85	6.59	6.73	6.77	6.74	7.09	7.4	7.35	7.18	7.19	7.65	7.15	6.07	6.02	6.1	6.26	6.13	6.06
AT3G01505	1.72	2.01	-0.56	1.69	2.71	1.13	2.82	1.89	3	2.07	0.88	3.73	2.33	2.11	1.42	-0.56	0.34	0.87	-0.56	0.48	-0.01
AT3G04810	2.81	2.66	2.57	2.07	2.16	2.13	1.66	1.12	1.28	1.26	1.38	1.1	2.12	1.95	2.01	2.13	1.86	1.84	1.41	1.45	1.64
AT3G04820	0.53	0.55	0.28	1.26	1.06	0.95	1.56	1.77	1.23	0.9	1.14	1.02	0.77	0.94	0.93	1.94	2	1.87	1.06	1.22	1.23
AT3G04830	3.18	3.11	2.9	3.41	3.21	2.93	3.31	3.29	3.04	2.78	2.76	2.79	2.22	2.93	3.18	2.61	2.78	3.2	2.91	2.83	2.8
AT3G04840	5.71	5.54	6.06	7.11	7.25	6.83	7.3	7.36	6.87	6.74	6.59	6.45	6.26	6.79	6.84	6.66	6.73	6.81	6.13	6.16	6.11
AT3G04850	-2.06	-2.41	-1.98	-1.79	-2.18	-1.88	-0.97	-1.88	-1.74	-2.41	-0.62	-1.87	-4.71	-1.29	-1.28	-2.16	-1.2	-2.02	-3.67	-1.96	-1.29
AT3G04860	1.49	1.57	1.87	0.67	1.09	0.74	0.62	0.1	-0.2	0.87	0.28	0.72	-0.09	0.9	1.09	0.11	0.17	0.35	1.11	0.47	0.31
AT3G04870	3.55	3.17	3.17	4.46	4.36	4.48	3.65	3.76	4.16	3.88	3.63	3.91	4.49	4.42	4.47	3.51	3.8	3.85	3.37	3.41	3.33
AT3G04880	3.65	4.38	4.09	2.94	2.96	2.14	3.99	3.62	2.6	1.8	2.26	1.98	1.2	0.63	2.37	2.98	3	2.96	3.39	3.62	3.06
AT3G04890	2.16	2.48	1.66	1.53	1.36	1.27	0.97	0.99	1.39	1.57	1.12	0.86	1.64	1.13	1.81	1.87	1.83	1.56	2.26	2.17	2.35
AT3G04910	5.32	5.41	5.5	3.1	3.09	3.31	4.63	4.48	4.39	4.98	4.71	4.93	4.3	3.94	3.99	5.24	5.15	5.36	5.14	4.92	4.89
AT3G04920	5.62	5.65	5.96	6.27	6.54	6.24	6.37	6.62	6.46	6	6.02	5.85	5.3	5.9	6.17	6	6.01	6.16	5.53	5.37	5.49
AT3G04930	4.51	5.22	4.58	2.25	3.43	2.67	3.23	3.1	3.21	3.25	3.05	3.02	3.42	3.27	2.63	2.96	2.8	2.78	3.23	3.05	3
AT3G04940	3.83	3.94	3.73	3.36	3.7	3.27	3.35	3.39	2.74	3.07	3.06	2.92	3.61	3.81	3.61	2.74	2.79	2.99	3.02	2.82	2.73
AT3G04950	-1.03	-3.57	-0.28	-0.19	0.42	-0.04	1.85	1.25	1.21	0.34	1.01	0.58	0.1	-0.79	0.16	0.26	0.41	0.92	0.16	-0.43	-0.02
AT3G04960	-2.31	-3.85	-0.73	-2.11	-1.73	-3.85	-2.63	-1.02	-2.29	-0.74	-1.46	-1.68	-3.85	-0.24	-2.29	-1.71	-0.14	-1.48	-2.81	-2	-1.24
AT3G04970	1.11	1.18	0.37	0.94	-0.08	0.51	0.9	0.65	1.51	1.04	1.17	1.26	1.67	0.97	0.14	1.41	1.46	1.23	1.71	1.24	0.94
AT3G04980	0.21	-0.22	-0.05	-0.54	1.06	0.54	0.05	0.47	0.13	0.6	0.86	0.84	-0.23	0.31	-0.25	1.04	1.16	0.66	0.18	0.54	0.48
AT3G05000	2.66	3.01	2.59	2.27	1.54	2.45	2.84	2.77	2.45	2.83	2.69	3.04	2.27	2.6	2.36	2.57	2.68	2.67	2.59	2.48	2.79
AT3G05010	1.69	1.53	1.51	1.12	1.13	1.71	0.12	0.78	1.16	1.78	1.87	1.82	1.66	1.86	2.14	2.11	1.3	1.73	2.26	2.2	2.5
AT3G05020	1.7	0.32	1.34	0.67	1.64	1.26	0.86	1.34	2.47	1.64	1.11	0.86	2.5	2.08	1.05	1.27	1.97	1.97	1.65	0.39	1.16
AT3G05030	-0.87	-1.75	-1.53	1.41	0.93	1.35	2.12	1.14	3.19	1.93	1.64	1.48	2.16	1.9	1.41	2.27	3.09	2.84	1.46	1.13	0.74
AT3G05040	0.25	-0.42	-0.12	0.26	0.44	0.45	0	0.61	0.82	0.33	0.06	-0.08	-0.81	-0.52	-0.3	0.51	0.64	0.51	0.06	-0.03	0.2
AT3G05050	2.12	2.56	1.95	2.58	2.74	2.42	3.11	2.58	2.5	2.36	2.36	2.35	3.22	2.64	2.5	2.16	2.53	2.25	2.58	2.86	2.61
AT3G05060	2.78	3.55	3.23	4.81	5.54	5.12	6.02	6.07	5.67	4.73	4.6	4.41	4.19	4.24	3.92	4.94	5.21	5.31	3.56	3.93	3.87
AT3G05070	3.34	3.13	3.38	3.04	3.25	2.93	3.83	3.4	2.43	2.35	2.38	2.43	3.6	2.66	2.9	2.64	3.1	3.03	2.78	2.71	2.58
AT3G05090	2.57	2.34	2.49	1.89	1.68	2.22	1.54	1.71	1.81	2.02	1.92	2.27	2.19	1.94	2.12	2.14	2.08	2.02	2.69	2.72	2.7
AT3G05100	2.44	1.11	2.25	1.31	1.34	1.38	0.28	1.61	1.97	1.77	1.79	2.22	1.64	1.33	2.25	1.78	1.82	1.85	2.03	1.56	1.44
AT3G05120	1.99	2.48	2.26	1.9	1.45	2.2	2.71	2.73	3.28	3.32	3.14	3.45	2.15	2.93	2.16	2.36	2.73	2.67	2.89	2.68	2.88
AT3G05130	0.16	-0.18	-2.56	-0.14	1.11	-0.25	2.81	2.98	2.1	3.25	2.96	2.35	1.43	1.32	-0.3	1.24	0.91	1.7	0.08	0.39	0.19
AT3G05160	1.47	1.54	1.34	-0.46	-0.5	0.06	-0.95	-0.59	-0.3	1.07	1.72	1.37	1.34	0.74	1.22	1.29	0.7	1.39	1.41	1.35	1.12
AT3G05165	1.44	2.12	1.21	1.29	1.81	2.24	0.72	1.65	2.35	1.91	1.96	2.45	1.72	2.2	1.95	1.15	1.44	1.02	1.39	1.35	1.09
AT3G05180	-0.77	-1.5	-0.68	1.79	1.47	2.07	0.2	0.09	0.49	0.82	0.87	0.34	1.14	1.46	2.13	0.86	1.08	1.06	0.37	0.3	-0.1
AT3G05190	-1.2	-0.53	-1.34	-0.98	-0.23	-0.2	-1.39	-1.86	-1.47	-0.94	-1.42	-2.06	-1.35	-0.41	-0.2	-1.61	-1.33	-2.52	-2.24	-1.6	-1.83
AT3G05200	4.58	4.53	4.7	1.57	0.37	1.6	2.08	2.1	0.72	1.77	2.33	2.36	-3.57	1.2	1.49	2.02	1.65	1.56	3.23	3.4	3.23
AT3G05210	2.06	2.2	2.64	1.44	2.18	1.02	1.73	1.55	1.2	1.05	0.93	0.54	1.4	0.92	1.23	1.05	1.14	1.11	1.66	1.69	1.36
AT3G05220	1.42	3.28	1.85	1.32	0.83	2.05	3.23	2.96	4.45	4.15	4.06	3.97	2.97	3.3	1.67	2.72	2.75	3.09	2.67	2.65	2.38
AT3G05230	0.79	0.81	1.42	0.37	0.92	1.11	0.75	1.09	1.37	1.17	1.6	1.35	0.67	0.31	1.12	1.41	1.64	1.48	2.14	2.39	2.23
AT3G05250	2.44	2.81	2.54	0.76	1.39	0.57	1.33	1.36	1.26	0.98	0.62	2.18	1.33	0.84	1.38	1.44	1.02	1	1.52	1.63	1.58
AT3G05270	2.72	2.92	2.51	3.13	3.13	3.23	2.85	3.2	3.1	2.87	2.72	3.19	4.03	3.36	3.48	3.02	3.16	3.28	2.83	2.86	3.07
AT3G05280	3.12	2.12	2.01	2.41	2.11	1.92	2.78	2.44	1.79	2.1	1.38	2.29	2.12	1.7	1.77	2.43	3.16	2.77	2.58	2.86	2.56
AT3G05290	3.14	3.26	3	1.72	1.69	2.01	0.89	1.11	1.74	2.33	2.55	2.07	1.34	1.9	1.74	1.91	2.13	1.99	2.05	2.43	2.4
AT3G05320	-0.22	-0.19	1.07	0.22	-0.45	-0.31	-0.65	-1.69	0.45	-0.14	0.12	1.13	0.64	1.1	0.17	0.16	-1.16	-2	0.11	0.54	-0.03
AT3G05330	0.3	0.6	0.56	0.24	1.38	1.06	0.67	0.72	0.29	0.83	1.88	0.56	1.53	1.24	0.82	0.13	-0.07	-0.69	0.41	0.61	0.52
AT3G05345	2.11	1.32	1.62	2.78	1.57	2.65	1.98	1.36	2.08	1.19	1.55	1.5	2.16	2.3	2.71	2.34	2.43	2.25	2.37	1.24	1.39
AT3G05340	-1.05	-2.52	-1.14	-1.26	-1.14	-0.95	-0.76	0.61	-0.03	0.83	-0.14	0.32	-1.69	-0.47	-0.79	-0.31	-0.95	0.29	-1.31	-1.33	-1.71
AT3G05350	1.95	1.55	1.68	2.2	2.48	2.19	1.5	1.73	1.69	2.33	2.26	2.26	2.23	2	2.35	1.96	1.81	1.63	2.31	2.13	2.17
AT3G05370	-0.73	-0.97	-0.57	0.76	0.5	1.18	-0.11	0.41	0.58	1.05	1.4	1.27	1.85	0.16	1.46	2.01	1.49	0.93	1.8	1.34	1.45
AT3G05380	1.03	0.51	0.13	1.01	1.25	1.3	1.99	2.01	1.7	1.5	1.38	1.4	0.95	0.23	0.36	1.53	1.93	1.72	1.14	1.74	1.68
AT3G05400	-2.78	-3.6	-2.7	-0.95	-1.26	-0.33	-1.28	-2.62	-0.08	-1.04	-1.66	-0.44	-0.91	-1.62	-1.07	-1.55	-1.57	-2.13	-2.51	-2.54	-2.53
AT3G05410	0.75	1.1	1.3	1.17	0.88	0.72	1.69	1.33	0.32	0.73	0.71	0.8	0.93	0.9	1.28	0.96	0.9	0.92	0.33	-0.3	0.03
AT3G05420	2.05	2.61	1.99	2.13	2.93	2.26	3.19	2.65	2.54	2.24	2.2	2.1	1.92	1.64	2.54	2.86	2.72	2.78	2.47	2.59	2.56
AT3G05430	-0.23	-0.93	-0.81	-0.58	-1.09	0.32	0.11	-1.04	-1.07	-0.11	0.08	-1.08	0.29	0.75	0.2	0.11	-0.2	0.47	-0.89	-0.58	-0.95
AT3G05470	-0.44	-1.45	-0.35	0.94	1.38	0.67	0.31	0.76	1.38	0.72	0.77	0.26	-0.18	1.37	0.88	1.06	1.21	1.32	0.63	0.42	0.35
AT3G05480	-2.12	-2.68	-1.53	-1.57	-1.9	-1.2	-3.24	-1.35	-2.1	-2.22	-1.86	-2.23	-4.66	-3.36	-1.51	-2.69	-1.67	-1.36	-1.77	-2.29	-1.85
AT3G05490	3.07	3.45	3.86	2.23	2.55	1.96	2.95	2.1	2.37	1.47	1.87	2	2.64	2.77	2.65	1.53	2.19	1.71	1.93	1.85	1.83
AT3G05500	2.58	2.59	2.92	3.9	3.27	3.23	3.52	2.82	3.25	2.21	1.64	2.32	3.1	2.8	3.11	3.15	3.29	3.2	3.28	4.03	3.68
AT3G05510	0.34	0.56	-0.74	0	-0.24	0.33	1.09	0.59	0.87	0.59	0.22	0.52	0.37	0.05	-0.87	0.09	0.35	0.58	0.91	0.61	0.52
AT3G05520	2.34	2.07	2.08	2.05	2	2.32	1.39	2.23	2.89	2.42	2.22	2.19	2.03	2.31	2.42	2.85	2.89	2.88	2.76	2.54	2.54
AT3G05530	4.97	5.21	4.86	4.16	4.28	3.89	4.49	4.4	3.64	3.4	3.68	3.46	3.61	3.71	3.81	4	3.78	3.84	4.06	4.12	3.98
AT3G05545	3.65	3.96	3.92	3	3.21	3.12	2.99	3.46	3.31	3.03	3.18	3.17	3.18	3.25	2.8	2.72	2.89	2.95	3.02	3.28	3.15
AT3G05560	5.54	5.54	5.76	6.5	6.71	6.17	7.22	6.9	6.36	6.02	5.88	5.56	5.68	5.97	6.1	5.85	5.79	5.83	5.41	5.13	5
AT3G05570	1.94	1.48	2.51	1.35	1.47	1.65	1.19	1.68	2.01	1.5	1.46	1.99	1.13	1.98	2.12	1.81	1.84	1.75	1.71	1.77	1.74
AT3G05580	2.31	2.22	1.76	1.42	1.42	0.62	0.88	0.77	1.33	1.39	1.39	0.49	0.56	1.19	0.71	0.85	1.04	0.77	1.52	1.57	1.73
AT3G05590	6.14	6.01	6.22	7.19	7.18	7.13	7.44	7.24	7.25	7.13	7.07	6.66	6.51	7.11	7.14	6.83	6.79	6.9	6.37	6.37	6.1
AT3G05600	0.07	1.13	0.66	1.58	2.3	1.59	2.44	1.23	1.68	0.37	1.24	0.08	0.75	2.12	1.44	0.88	1.53	1.37	1.07	0.77	1.37
AT3G05620	-1.33	-1.57	-1.38	-1.49	-0.47	-0.74	-0.87	-0.34	-2.31	-1.72	-3.87	-3.87	-3.87	-3.87	-0.9	-1.09	-1.24	-2.99	-1.48	-1.5	-2.36
AT3G05625	1.18	-0.08	0.35	1.64	1.63	2.15	1.8	1.93	1.68	2.3	2.41	1.79	1.69	1.64	2.53	1.73	1.2	1.02	1.8	1.56	1.29
AT3G05630	-2.16	-3.45	-2.28	1.16	-0.15	0.22	-0.35	-0.12	-0.66	-0.38	-0.79	-0.87	-0.54	-0.5	-0.72	-0.88	-0.52	-1.55	-0.89	-0.68	-0.73
AT3G05640	0.69	0.57	1.12	3.32	1.49	2.27	2.63	1.4	2.32	2.61	1.99	0.92	0.99	1.6	-0.22	1.17	2.7	2.17	2.32	1.61	1.3
AT3G05650	-1.07	-0.92	-0.98	1.31	-1.07	0.16	2.1	0.16	0.95	0.87	-0.07	0.22	0.07	-0.11	0.07	1.21	1.41	0.93	1.51	1.65	1.13
AT3G05660	-0.97	-0.19	-0.58	0.99	0.21	0.55	2.43	0.68	1.35	1.04	-0.6	-0.38	-0.48	-0.55	-0.7	1.98	2.32	1.82	1.79	1.85	1.37
AT3G05670	2.21	3.29	2.07	1.46	2.27	1.19	2.21	2.19	2.03	2.5	2.34	2.78	2.95	2.27	1.16	1.69	1.14	1.44	1.22	1.42	1.86
AT3G05675	2.23	5.71	5.17	2.11	4.09	1.13	3.42	4.3	2.33	1.75	1.83	2.24	1.27	2.28	2.68	2.08	2.82	2.24	1.56	2.24	2.79
AT3G01695	9.78	12.39	12.13	10.4	10.99	9.42	10.55	11.59	10.3	10.12	10.03	10.63	9.52	10.53	11.41	11.02	11.3	11	10.99	11.01	12.04
AT3G05680	0.95	0.75	0.82	0.42	0.43	0.66	0.95	0.17	0.31	0.39	0.66	0.48	0.52	0.33	0.32	0.71	0.76	0.5	0.77	0.77	0.58
AT3G05685	-0.53	0.11	-1.37	-0.74	0.28	-0.98	0.24	-1.88	-0.79	-0.17	-0.46	-0.73	0.42	-0.43	-0.07	-0.52	0.09	-0.88	0.03	0.18	-0.42
AT3G05690	-2.05	-2.02	-0.01	0.19	-0.42	0.05	-0.34	-0.28	0.66	-0.98	0.29	0.46	-0.46	0.01	0.61	0.21	0.58	0.86	0.54	0.22	0.02
AT3G01715	5.82	8.43	8.14	6.3	7.24	5.53	6.36	7.39	6.61	6.23	6.52	6.65	5.57	6.36	6.97	6.42	6.59	6.23	6.56	6.37	7.35
AT3G05700	1.8	1.36	1.42	1.38	1.22	1.74	-0.42	0.19	1.62	2.14	2.07	2.66	1.85	1.58	1.8	1.44	1.75	1.57	2.38	2.48	2.27
AT3G05710	2.61	2.41	2.61	2.28	2.18	1.84	2.61	1.91	2.32	2.35	2.59	2.73	2.52	2.27	1.9	2.41	2.67	2.59	3.29	3.12	3.15
AT3G05727	2.3	3.17	3.26	2.3	1.37	0.82	1.28	1.89	2.6	-0.32	3.3	-1.89	2	3.48	0.4	2.07	1.72	1.96	2.68	2.78	4
AT3G05730	4.75	3.66	4.68	4.26	4.31	4.49	2.09	3.52	3.69	3.4	3.23	3.12	2.78	3.79	4.24	3.72	4.01	3.6	3.56	3.82	3.61
AT3G05740	-1.14	-4.41	-4.41	-0.91	-1.08	-1.19	-0.78	-0.75	-0.12	-0.08	-0.11	0.17	-0.87	-1.36	-1.12	0.01	-0.52	-0.52	0.03	-0.14	0.07
AT3G05750	1.28	0.64	1.02	2.2	3.17	2.12	2.24	2.39	1.87	2.5	2.37	1.91	2.42	2.43	2.67	1.72	1.49	1.85	1.53	1.5	1.48
AT3G05760	3.68	4.22	4.16	2.67	2.43	2.38	3.2	2.62	3.2	3.15	3.28	3.39	3.7	3.39	2.64	2.5	2.46	2.47	2.84	3.18	3.14
AT3G05800	0.72	2.05	1.5	2.44	1.05	1.46	3.3	3.69	3.3	3.23	2.69	2.32	-2.93	1.32	1.43	3.59	3.86	4.25	2.9	1.74	1.96
AT3G05810	0.29	0.21	-0.28	1.55	1.78	1.62	0.68	1.44	1.92	1.38	1.72	0.42	0.49	0.98	0.15	1.26	1.25	0.99	0.72	0.69	0.08
AT3G05830	1.92	2.16	1.72	2.29	2.23	1.7	2.46	1.82	2.33	2.34	2.07	2.29	2.81	2.79	2.02	2.53	2.43	2.12	2.26	2.52	2.77
AT3G05840	4.22	4.12	4.1	4.75	4.2	4.54	3.7	3.54	4	3.73	3.79	3.87	4.6	4.57	4.58	3.51	3.67	3.8	3.78	3.84	3.78
AT3G05850	2.27	2.15	2.41	1.95	2.33	1.79	1.9	2	1.87	1.29	1.36	1.72	1.55	1.47	2.11	1.64	1.71	1.63	1.64	1.55	1.9
AT3G05870	0.28	-1.09	0.29	-0.57	-1.93	-0.74	-1.65	0.51	-0.32	0.44	0.59	0.59	1.07	0.04	-0.66	-0.1	0.06	-0.03	-0.21	-0.07	-0.07
AT3G05880	3.89	2.7	2.46	3.55	1.17	3.78	3.83	3.25	7.01	7.63	7.29	7.35	4.21	4.91	4.66	5.66	6.86	6.55	7.62	6.91	6.63
AT3G05905	1.58	3.46	2.95	-0.07	1.62	0.3	-1.15	0.88	-2.08	-1.81	-2.24	-0.74	1.39	0.14	-0.55	-1.6	-0.92	-0.49	-1.98	-2.75	-2.46
AT3G05900	6.48	6.56	6.32	4.23	4.91	4.43	3.54	4.02	3.31	1.72	2.08	2.2	5.37	4.69	4.56	4.12	3.95	3.82	2.16	1.62	1.76
AT3G05910	3.68	3.66	3.84	3.5	3.08	3.71	3.59	3.58	3.87	2.72	2.74	2.65	3.26	3.63	3.7	3.96	4.15	3.92	2.55	2.17	2.32
AT3G05932	-0.64	-1.27	-0.78	-1.42	-0.75	-0.74	-2.92	-1.21	-1.37	-1.55	-2.2	-2.16	-1.68	-2.37	-0.97	-3.77	-2.49	-2.71	-2.1	-1.97	-2.1
AT3G05936	4.19	3.95	3.79	2.01	0.46	1.89	2.03	1.01	1	2.27	1.94	1.53	2.88	1.71	2.88	0.84	1.32	1.86	2.88	2.62	2.33
AT3G05937	0.52	-0.31	-0.4	0.62	-0.99	-1.34	-0.88	1.03	0.39	0.84	0.61	0.25	-0.09	-0.61	0.68	0.8	1.1	1.33	1.03	1.06	0.32
AT3G05940	0.57	-0.11	0.49	0.54	0.11	0.35	-0.59	-0.73	0.62	0.37	-0.48	0.32	-3.21	-0.33	-0.64	0.2	0.27	0.36	0.15	0.19	0.03
AT3G05970	1.85	1.81	2.04	1.99	1.82	1.79	2.28	2.58	2.16	3.11	3.1	3.34	2.29	1.89	1.76	2.46	2.03	2.21	3.73	3.85	3.56
AT3G05980	-2.52	-2.09	-0.46	0.64	0.25	0.65	1.76	1.45	1.89	1.65	1.09	0.08	0.17	0.79	0.65	1.24	1.96	2.13	1.29	1.47	1.77
AT3G05990	-1.31	-1.91	-0.92	-1.96	-0.09	-0.4	-2.02	-0.35	-0.57	-1.16	-0.76	-0.93	-4.35	-1.29	-1.57	-0.86	-0.63	-0.68	-0.95	-1.84	-1.74
AT3G06010	2.92	3.03	3.19	2.48	2.8	2.59	2.62	2.37	2.27	2.28	2.4	2.31	2.83	2.69	2.37	2.37	2.26	2.43	1.91	1.79	2.17
AT3G06020	1.32	1.35	1.17	0.53	-0.06	0.62	0.15	-2.91	0.23	0.15	0.77	-0.74	-0.25	1.34	0.31	-1.35	-1.25	-0.79	-0.52	-0.54	0.16
AT3G06030	-0.99	0.33	-0.61	0.59	0.9	0.21	0.08	0.36	0.36	0.66	-0.07	-0.62	0.35	-0.3	0.03	-0.27	0.27	-0.21	0.17	0.76	0.78
AT3G06035	1.66	1.33	1.63	3.64	4.06	3.63	4.76	3.74	3.7	3.01	2.83	2.14	2.41	2.56	3.11	3.35	3.95	3.74	2.5	2.29	2.61
AT3G06040	3.72	4.01	4	3.94	4.68	4.48	4.25	4.88	4.29	4.14	3.93	3.72	3.46	3.92	4.16	4.07	3.93	4.28	3.91	3.76	3.76
AT3G06050	3.72	3.71	4.18	4.09	4.01	3.96	3.64	3.77	3.13	3.92	3.75	3.83	3.68	4.24	4.54	3.91	3.81	3.77	4.64	4.7	4.62
AT3G06060	2.04	1.35	1.94	0.84	0.96	0.96	0.78	1.1	0.14	0.62	0.42	0	1.04	1.03	1.77	0.9	0.97	1	1.37	1.1	1.2
AT3G06070	6.2	5.85	6.21	2.1	2.02	1.34	-0.61	0.59	0.2	0.95	1.42	2.2	3.04	1.78	2.81	3.29	2.3	2.22	4.47	4.38	4.05
AT3G06080	5.77	6.05	5.8	2.57	3.24	2.83	1.87	1.88	2.08	2.74	2.75	2.94	3.72	3.65	3.39	2.28	2.02	2.49	3.33	2.88	3.08
AT3G06110	3.56	2.95	3.18	1.84	1.61	2.27	1	1.73	1.77	2.24	2.1	2.45	2.04	2.37	2.92	2.28	1.95	2.17	2.62	2.4	2.22
AT3G06120	-1.55	-2.52	-3.51	-0.89	-0.25	-0.29	-3.51	-0.8	-0.22	0.19	-2.08	-2.6	-3.51	-0.64	-0.54	-0.74	0.25	-1.14	-0.63	-1.14	-1.43
AT3G06125	2.67	3.52	3.22	3.38	4.28	4.45	2.04	3.08	4.45	3.29	3.3	3.4	4.04	3.94	3.58	1.79	2.17	2.27	2.02	1.62	1.5
AT3G06130	2.72	3.2	3.12	1.23	1.26	1.94	2.43	2	2.6	1.93	2.47	1.89	1.77	2.47	1.83	1.32	1.35	1.52	1.41	0.91	1.38
AT3G06145	2.79	3.18	3.21	2.74	3.43	3.04	2.9	3.61	2.44	1.22	1.62	2.7	2.38	2.71	3.45	2.08	1.83	2.21	0.55	1.3	1.57
AT3G06150	3.69	4.3	4.3	2.65	2.22	2.55	2.79	2.99	2.72	2.38	2.49	2.14	2.51	2.58	3.18	2.75	2.79	2.36	2.76	2.3	2.13
AT3G06160	-0.71	-2.15	-2.27	-1.47	-4.3	-3.22	-1.08	-3.23	-1.16	-0.93	-1.7	-1.87	-1.64	-0.29	-0.52	-2.16	-2.14	-1.71	-0.64	-1.55	-1.23
AT3G06170	2.73	3	2.78	2.56	2.6	2.49	2.76	2.6	3.16	2.59	2.79	3.13	2.32	2.24	2.28	2.64	2.78	2.84	3.37	3.15	3.17
AT3G06180	-1.11	0.69	-0.4	-1.58	-0.07	-1.85	-1.09	-2.05	-0.99	-0.63	-1	-1.53	0.12	-0.3	-1.67	-1.19	-1.06	-1.27	-1.08	-1.01	-1.88
AT3G06190	3.81	3.93	4.17	2.94	2.71	2.85	2.73	2.48	2.58	2.65	2.86	2.77	2.99	3.13	2.48	2.31	2.43	2.37	2.79	2.8	2.61
AT3G06200	2.39	1.92	2.77	2.8	1.88	2.71	2.49	2.47	2.88	2.75	2.35	2.5	2.75	2.35	2.16	2.22	2.58	2.5	2	2.34	1.91
AT3G06210	2.32	2.47	2.36	-0.34	-0.48	-0.41	-0.58	0.57	0.21	0.6	0.4	0.22	-1.57	-1.03	0.29	0.43	0.45	0.46	0.46	0.41	0.5
AT3G06240	2.28	1.77	2	1.46	1.2	1.61	1.31	2.17	1.14	0.97	1.58	1.64	1.62	1.72	1.5	1.9	1.7	1.94	1.9	2.26	2.01
AT3G06250	1.32	1.29	1.15	1.97	1.89	2.08	2.11	2.02	1.45	1.4	1.59	1.44	1.95	1.69	1.63	1.45	1.57	1.23	1.33	1.56	1.38
AT3G06270	2.69	3.32	2.96	2.39	2.69	2.19	1.17	2.47	1.82	2.25	2.67	2.2	2.41	2.74	2	1.5	1.86	1.56	1.54	1.88	1.84
AT3G06290	1.2	1.07	0.8	0.53	1.15	1.01	0.87	0.15	0.3	0.89	0.85	0.26	0.75	0.45	0.55	0.81	0.53	0.67	0.69	0.72	0.52
AT3G06300	1.67	1.98	1.01	1.59	1.45	1.79	2.58	2.12	1.33	2.38	2.57	2.51	2.15	1.7	1.45	1.82	1.55	1.52	2.78	2.89	2.94
AT3G06310	1.99	3.25	2.71	2.94	2.63	3.19	3.41	3.28	3.25	3.05	3.17	3.14	1.94	3.19	3.11	2.6	2.64	2.91	3.24	3.12	3.14
AT3G06320	2.54	2.99	3.02	2.91	1.88	3.08	2.83	3.83	3.82	3.62	4.04	3.41	1.45	2.96	3.06	2.8	2.95	2.95	2.64	2.74	2.8
AT3G06330	3.13	2.73	2.84	1.59	1.95	1.7	0.36	1.09	1.09	0.8	1.22	0.52	1.74	1.26	1.73	1.6	1.59	1.67	1.72	1.61	1.4
AT3G06340	2.43	2.64	2.82	2.1	2.57	1.92	2.57	2.08	1.62	1.91	2.02	2.19	1.43	2	1.9	2	1.8	1.94	1.48	1.93	1.88
AT3G06350	3.08	2.95	3.03	3.73	3.41	3.47	3.2	2.71	3.01	2.4	2.41	2.43	2.8	2.4	3.09	2.73	2.66	2.71	2.56	2.74	2.78
AT3G06370	-1.1	-2.9	-2.34	-0.97	-0.11	-1.98	-1.75	-1.24	-0.64	-1.59	-1.01	-0.87	-4.7	-2.27	-2.26	-1.14	-1.08	-0.93	-1.29	-1.47	-1.4
AT3G06380	2.99	2.45	2.69	0.82	0.32	1.14	0.46	1.11	-0.5	1.17	1.06	1.55	1.43	0.7	0.61	1.19	0.89	0.58	2.3	1.97	1.96
AT3G06400	3.85	4.11	3.5	3.52	3.97	3.64	3.9	3.89	3.46	3.61	3.56	3.45	3.88	3.58	3.34	3.57	3.52	3.62	3.24	3.49	3.51
AT3G06410	0.89	0.77	1.36	2.17	1.09	1.55	2.61	2.07	2.12	1.06	1.36	0.99	2.26	1.12	1.94	1.53	1.97	1.71	1.18	1.31	1.13
AT3G06420	1.95	-0.46	-0.2	1.58	0.93	1.4	-3.14	-1.46	0.29	1.37	1.44	1.59	0.26	0.41	0.74	0.78	0.06	0.27	2.15	2.39	2.36
AT3G06430	4.87	4.16	4.28	3.74	4.12	3.83	2.98	3.88	3.35	4.04	4.05	3.91	4.82	4.46	4.44	4.15	3.89	3.76	3.78	3.72	3.6
AT3G01835	0.29	3.48	3.08	1.32	1.35	0.6	1.89	1.67	0.79	-1.19	0.62	-1.08	-0.34	1.5	-0.2	0.44	1	0.14	-0.11	0.23	1.56
AT3G00220	0.28	1.77	1.19	-0.66	0.88	0.97	0.3	-2.76	-0.46	0.64	-0.94	0.88	-0.1	1.21	1.6	-0.98	0.15	-0.95	-0.37	1	1.04
AT3G01845	1.42	2.13	3.51	0.96	1.19	1.87	-1.54	0.17	1.15	1.81	2.35	2.3	3.17	2.99	1.28	-0.72	1.44	0.1	1.51	1.53	1.75
AT3G06435	0.38	1.77	1.84	0.31	0.49	1.02	-3.64	-1.62	0.66	0.88	0.75	0.29	2.42	1.47	1.04	-0.29	0.69	0.48	1.49	0.7	0.64
AT3G06440	1.93	1.35	1.15	0.59	1.13	0.4	-0.21	0.89	1.16	1.55	1.8	1.65	0.6	1.23	1.61	1.63	1.54	1.42	1.89	1.39	1.25
AT3G06450	1.75	1.71	1.75	1.33	0.2	1.03	1.51	1.61	1.74	2.63	2.59	2.88	1.64	1.57	1.35	2.33	1.99	1.91	2.61	2.76	2.93
AT3G06455	2.14	2.76	2.73	-0.52	0.3	0.89	1.63	1.44	1.43	0.59	1.67	0.94	-0.09	1.53	0.27	0.43	-0.01	0.8	0.78	-0.12	0.72
AT3G06470	0.75	1.56	1.17	-1.08	0.01	-2.25	1.24	-0.02	-1.03	-0.65	-0.22	-0.32	-1.68	-1.03	-1.54	-0.19	-2.13	-0.3	0.84	-0.37	0.1
AT3G06480	0.77	1.55	0.59	-0.13	0.47	0.33	0.57	0.01	-0.33	0.32	0.41	0.16	0.64	0.53	-0.51	-0.17	-1.05	-0.08	-0.58	-0.4	-1.14
AT3G06483	4.43	4.41	4.51	3.28	3.06	3.19	2.84	3.74	3.49	3.97	3.63	3.77	3.61	3.86	3.88	3.94	3.8	3.9	4.3	3.9	4.01
AT3G06500	4.07	4.32	4.21	3.29	2.53	3.02	3.85	3.67	3.55	4.62	4.23	4.21	3.67	3.09	1.79	3.79	3.67	3.59	3.87	3.99	4.08
AT3G06510	4.59	4.27	4.48	5.03	5.18	4.91	4.87	5.01	4.49	4.59	4.47	4.38	4.69	4.9	5.14	4.44	4.55	4.52	4.5	4.11	4.26
AT3G06520	-0.55	-1.26	0.31	0.9	-0.3	0.23	0.06	0.23	0.32	0.78	0.99	0.25	-0.42	0.5	0.43	0.14	-1	-0.73	-0.04	0.32	-0.17
AT3G06530	-1.58	-1.31	-1.61	2.35	1.79	2.7	3.04	2.59	3.41	2.54	2.36	2.06	1.57	1.57	1.64	3.38	3.35	3.46	1.61	1.67	1.71
AT3G06540	1.8	1.12	0.97	1.36	1.24	1.5	1.62	1.12	1.67	1.52	1.24	2.33	0.96	1.25	1.41	1.88	1.99	1.89	2.09	2.29	2.26
AT3G06550	1.54	1.25	1.77	3.64	3.08	3.44	3.72	3.13	3.67	2.91	2.9	2.58	2.96	3.07	3.48	3.17	3.85	3.54	2.37	2.35	2.57
AT3G06570	2.55	2.55	2.5	2.65	1.92	1.89	2.28	1.94	2.07	1.82	0.8	1.84	2.75	1.51	1.61	1.54	1.06	1.31	1.3	1.31	1.15
AT3G06580	3.27	3.53	3.34	2.8	3.01	2.48	2.52	2.72	2.29	3.02	3.04	3.22	3.1	2.55	2.8	3.04	3.01	2.87	3.32	3.3	3.42
AT3G06590	1.75	1.72	2.49	0.92	0.89	1.23	1.52	1.37	1.03	1.17	0.94	0.69	0.62	0.63	1.17	1.1	1.44	1.3	1.4	1.12	1.11
AT3G06610	3.6	4.14	3.88	3.41	4.11	3.78	4.52	4.22	3.87	3.73	3.19	3.66	3.34	3.81	3.72	3.47	3.51	3.78	3.17	3.09	3.21
AT3G06620	2.02	2.23	1.94	1.35	0.74	1.4	1.72	1.7	1.98	1.57	1.96	1.67	1.74	1.58	1.41	1.81	1.99	2.18	1.6	1.78	1.72
AT3G06630	-4.89	-1.27	-4.29	-2.5	-2.36	-1.66	-0.66	-1.85	-2.91	-2	-1.93	-4.89	-2.82	-3.11	-2.59	-1.83	-1.75	-2.77	-2.65	-3.04	-2.65
AT3G06650	3.86	3.66	4.31	4.34	4.35	3.74	4.63	4.04	3.39	2.8	2.76	2.8	3.25	3.43	3.92	3.55	3.48	3.39	3.18	2.88	3.09
AT3G66652	-0.98	-0.52	0.63	0.88	1.44	0.84	1.85	2.14	1.45	1.52	1.61	1.51	0.43	1.45	0.61	1.54	0.83	1.62	-0.24	0.52	0.55
AT3G66654	3.55	3.36	3.49	2.84	3.16	2.54	2.45	2.64	2.64	2.55	2.57	2.97	2.52	2.41	2.65	3	3.24	3.04	3.43	3.88	3.74
AT3G66658	1.31	0.94	1.47	0.97	1.03	1.07	0.78	1.32	1.21	1.11	0.78	1.12	1.4	0.87	1	1.35	1.21	1.31	1.82	1.85	1.37
AT3G06660	2.55	2.35	2.98	2.72	2.92	2.34	2.73	2.69	2.03	1.88	1.74	1.77	1.85	1.87	2	2.07	2.18	2.26	1.79	2.12	1.87
AT3G06670	3.27	3.13	3.25	2.72	2.91	2.96	2.53	2.32	2.3	2.13	2.1	2.16	2.59	2.31	2.55	2.22	2.46	2.46	2.37	2.46	2.33
AT3G06680	2.81	3.19	3.56	4.42	5.04	4.76	6	5.43	4.85	4.42	4.37	4.02	3.94	4.2	4.06	4.25	4.6	4.39	3.3	3.42	3.34
AT3G06690	0.34	0.84	2.65	0.95	-0.38	0.09	-0.39	-0.55	0.54	-0.69	0.81	-0.48	-1.49	0.36	1.84	1.19	0.43	0.39	-0.6	-1.09	0.02
AT3G06700	5.23	5.69	6.01	6.56	6.94	6.08	7.47	6.98	6.2	6.27	6.06	5.75	5.89	6.23	6.14	5.81	5.78	5.77	5.69	5.37	5.4
AT3G06720	3.44	3.27	3.8	3.51	3.53	3.27	3.94	4.08	3.16	3.06	3.26	3.42	2.82	2.98	3.09	2.98	3.24	3.03	3.33	3.09	3.11
AT3G06730	1.58	0.94	1.6	3.06	2.84	2.7	3.5	3.44	2.73	3.07	3.03	3.29	1.72	2.48	2.88	2.49	2.37	2.23	2.48	2.28	2.38
AT3G06740	1.41	1.87	1.61	2.86	3.36	3.42	2.76	3.82	3.54	3.52	3.69	3.28	2.66	3.32	2.36	2.9	3.23	3.21	2.81	3.19	2.79
AT3G06750	2.6	3.3	3.52	1.74	0.62	1.73	2.28	0.63	0.28	-0.61	0.98	1.24	1.76	2.17	2.28	1.05	0.9	1.12	1.23	0.88	0.57
AT3G06760	3.27	2.86	3.47	2.21	2.42	2.17	0.51	1.05	1.74	1.62	1.51	1.63	3.09	2.96	1.99	1.98	1.28	1.68	1.85	2.05	1.79
AT3G06770	1.3	0.71	0.51	0.41	-0.23	1.41	0.4	0.1	1.29	-0.06	0.88	0.05	1.56	1.19	1.34	1.51	1.65	1.37	0.98	-0.31	-0.1
AT3G06780	4.18	4.36	4.16	0.54	1.94	1.35	0.18	0.96	1.86	2.28	1.98	2.41	1.56	1.91	1.36	1.36	1.06	0.53	1.81	1.98	2.15
AT3G06790	1.85	2.31	2.5	1.77	2.96	1.41	3.75	3.05	1.98	1.76	2.22	1.79	0.93	1.33	2.59	1.81	2.35	2.39	1.63	2.03	1.76
AT3G06810	2.98	3.04	2.76	2.82	2.65	2.61	3.12	2.56	2.15	2.5	2.16	2.28	2.19	2.4	2.31	2.45	2.67	2.73	2.58	2.5	2.68
AT3G06820	0.67	0.93	0.27	0.44	0.55	0.11	0.84	0.72	0.13	0.04	0.28	-0.31	0	0.3	0.75	0.83	0.47	0.85	0.83	1.06	0.72
AT3G06840	0.38	-0.45	1.19	-0.64	0.22	-2.25	0.85	0.24	-1.33	-1.58	-1.46	-1.42	0.52	-0.92	-1.1	-0.01	-0.07	-1.26	-0.36	-0.25	-0.65
AT3G06850	5.38	5.43	5.28	1.52	1.28	0.87	1.37	0.81	0.66	1.49	1.6	2.01	1.88	1.99	1.77	1.12	0.3	0.87	1.94	1.63	1.81
AT3G06860	2.77	3.21	2.75	3.15	3.19	2.99	3.66	3.2	2.92	3.49	3.29	3.68	3.05	2.91	2.98	2.86	3.32	3.21	3.61	3.65	3.88
AT3G06868	1.8	1.36	1.57	1.04	1.38	1.88	2.43	2.53	2.32	2.08	2.15	2.21	1.67	2.18	1.63	2.16	2.31	2.43	2.09	1.78	1.97
AT3G06880	0.66	-0.7	-0.22	2.41	2.68	2.95	1.17	1.75	2.6	3.29	2.82	2.86	2.69	2.75	2.99	2.32	1.83	2.23	1.67	1.64	1.83
AT3G06900	2.72	4.25	3.43	3.44	3.18	1.76	3.44	2.78	4.21	3.54	4.65	3.89	3.32	2.62	2.5	3.2	3.78	2.19	2.6	3.03	4.05
AT3G06910	0.44	0.06	1.1	0.55	-0.39	0.89	-1.5	-0.37	1.3	1.36	1.41	0.59	1.36	1.62	0.61	0.66	-0.12	0.89	0.39	1.06	0.36
AT3G06920	-1.45	-0.84	-1.73	-0.04	0.69	1.06	0.63	0.6	1.38	1.14	0.78	1.27	-0.31	-0.05	0.4	1.46	1.45	1.48	0.3	0.66	0.51
AT3G06930	0.09	0.03	0.64	1.91	0.92	1.83	1.17	1.7	2.66	2.17	2.02	2.04	1.73	1.94	1.7	2.22	2.27	2.35	1.77	1.7	1.59
AT3G06950	2.34	1.64	0.93	2.29	1.88	2.31	0.23	1.78	2.1	2.19	2.59	2.24	2.37	1.67	1.8	1.77	1.99	2.05	1.99	1.4	1.56
AT3G06960	2.57	1.77	1.55	0.74	0.8	1.23	0.98	1.11	1.16	1.22	0.87	1.97	0.65	0.62	1.86	1.96	1.54	1.67	2.06	1.81	1.84
AT3G06980	4	4.17	4.22	3.91	4.37	4.1	4.77	4.82	4.44	4.54	4.41	4.18	4.3	4.34	4.23	4.12	4.09	4.23	3.43	3.08	3.23
AT3G07010	2.99	2.54	2.59	0.44	1.01	0.74	0.76	1.48	-1.05	0.9	1.39	1.44	0.99	0.78	1.55	2.23	0.79	1.22	2.63	2.21	1.98
AT3G07020	2.21	2.38	2.3	1.64	1.37	1.66	1.79	1.72	1.74	1.52	1.58	1.36	1.55	1.84	1.47	1.87	1.98	1.89	1.52	1.62	1.65
AT3G07030	-1.04	0.2	-1.61	-3.28	-1.12	-0.85	-1.01	-1.65	0.78	0.08	0.49	-0.41	-2.16	-0.57	-1.94	-1.27	-0.78	-0.94	-0.45	-1.09	-1.08
AT3G07040	2.52	1.44	1.75	1.81	1.67	1.88	1.33	1.1	0.92	2.48	2.57	2.79	2.68	1.96	2.36	2.37	1.84	2.01	2.48	2.62	2.67
AT3G07050	2.2	2.87	2.5	3.59	4.46	3.66	5.91	5.24	4.82	3.84	3.82	3.63	3.26	3.76	3.15	4.38	4.26	4.49	2.55	2.71	2.5
AT3G07060	-0.66	-1.18	-0.6	-0.36	0.25	0.58	1	0.78	0.54	0.76	0.37	0.36	0.37	-0.64	0.05	1.19	1.05	1.05	1.01	1.03	0.78
AT3G07080	1.16	0.15	0.21	0.82	1.18	0.97	1.3	1.48	2.48	2.32	2.42	2.17	0.67	1.5	1.17	1.98	2.47	2.29	1.78	2.28	1.82
AT3G07090	2.27	2.16	2.3	4.58	4.24	3.67	2.92	3.19	3.34	3.49	3.51	3.62	3.46	3.37	3.27	3.13	3.77	3.71	3.72	4.28	4.14
AT3G07100	2.85	2.25	2.42	1.94	2	2.09	2.24	2.14	1.81	2.04	2.16	1.88	2.04	1.51	2.02	2.12	2.59	2.27	2.72	2.43	2.45
AT3G07110	4.54	4.85	5.22	5.7	5.92	5.37	6.47	6.53	5.39	5.52	5.29	4.95	4.04	5.42	5.24	5.23	5	5.11	4.53	4.74	4.41
AT3G07140	2.33	1.05	2.32	2.73	1.97	2.35	2.2	2.25	2	2.24	2.33	2.27	2.51	2.28	2.65	2.43	2.58	2.26	2.72	2.52	2.48
AT3G07160	2.41	2.06	1.88	2.41	2.26	2.58	2.41	2.06	2.35	2.2	2.32	2.2	2.59	2.43	2.43	2.58	2.42	2.61	2.18	2.58	2.34
AT3G07170	2.44	2.93	2.56	2.8	3.06	3.04	3.48	3.1	2.63	2.72	2.6	2.37	3.53	3.02	2.85	3.06	2.86	3.1	2.82	2.67	2.87
AT3G07180	3.22	2.81	2.95	2.48	2.24	2.47	2.42	2.4	2.63	2.81	2.85	3.01	3.45	2.61	2.42	2.64	2.56	2.7	2.63	2.64	2.59
AT3G07190	1.41	2.21	2.72	1.35	2.1	1.64	0.72	1.03	1.36	1.39	1.78	1.7	2.13	1.39	1.44	1.95	1.4	1.45	1.53	1.33	1.27
AT3G07195	1.57	2	2.75	1.62	1.72	0.91	1.18	1.66	-0.34	0.76	1.37	1.51	0.93	0.07	0.77	1.5	1.2	1.27	2.58	2.6	2.45
AT3G07200	1.33	1.13	0.78	0.16	0.19	0.19	0.69	1.3	0.7	1.09	0.92	1.02	1.99	0.44	1.76	0.95	1.23	1.19	1.04	0.31	0.91
AT3G07210	0.7	1.2	0.57	0.33	0.41	0.44	1.39	0.53	0.02	0.39	-0.34	-0.29	1.48	-0.06	0.63	0.65	0.51	0.8	0.38	0.07	0.28
AT3G07215	-0.19	0.88	0.39	1.75	0.24	1.94	-1.58	0.32	2.24	1.79	1.73	2.38	2.7	2.36	2.25	1.86	1.36	1.77	1.8	2.06	1.72
AT3G07220	4.16	4.28	4.41	2.61	3.08	3.24	3.17	2.6	3.02	3.19	3.37	3.07	2.62	3.3	2.24	2.29	2.27	2.75	3.11	3.05	2.92
AT3G07230	5.49	5.77	5.96	6.4	6.42	6.27	7.34	7.27	6.65	6.21	5.97	5.87	5.6	5.75	5.88	6.06	6.5	6.41	5.58	5.54	5.9
AT3G07260	0.54	-0.22	1.36	0.61	1.22	-0.07	0.6	0.27	0.45	-0.67	0	-0.68	-2.06	0.11	-1.32	-0.14	-1.91	0.46	0.22	0.03	0.18
AT3G07270	3.89	3.68	3.74	3.69	3.57	3.53	3.58	3.54	3.2	3.14	3.3	3.3	3.59	3.34	3.41	2.64	2.76	2.58	3.03	2.98	2.86
AT3G07273	2.16	0.03	0.39	-0.01	-0.96	1.75	1.26	-0.96	1.82	3.46	2.63	3.45	3.13	2.33	1.34	2.47	1.05	2.06	0.91	2	1.94
AT3G07290	-1.83	-2.46	-1.51	-0.75	-1.3	-0.46	-4.25	-0.3	-0.37	-0.08	-0.01	-1.24	-3.2	-0.58	-0.63	-0.07	0.41	0.15	-0.16	-0.38	-1.1
AT3G07300	1.81	1.86	1.85	2.19	1.99	2.25	2.52	2.24	2.79	2.54	2.76	2.32	1.35	2.02	2.25	2.74	2.28	2.67	2.11	1.95	2.18
AT3G07310	4.58	4.94	4.94	3.11	3.26	2.74	2.91	2.76	2.41	2.87	3.01	2.82	3.94	3.73	3.69	2.83	2.89	3.13	3.48	3.08	3.3
AT3G07320	-1.65	-0.15	0.26	0.69	-0.25	0.66	2.99	1.3	0.65	0.43	-0.41	-0.94	-0.69	-0.29	-0.05	1.3	1.13	0.81	0.21	0.14	0.12
AT3G07330	2.38	1.87	2.3	2.49	1.54	2.11	2.75	1.42	1.66	1.55	2.14	1.57	1.44	2.07	2.03	2.2	2.23	2.31	2.2	2.33	1.92
AT3G07340	2.69	2.83	2.37	-0.66	0.82	0.34	0.14	-0.32	-2.6	0.46	-0.92	0.66	0.17	0.23	1.23	-0.34	-0.04	-0.75	0.51	-0.06	0.49
AT3G07350	5.04	5.72	5.61	0.44	-0.8	0.27	-0.74	-1.05	-1.36	-1.65	-0.37	-2.42	-1.69	-1.77	-0.11	-2.03	-1.18	-2.16	0.33	-0.03	0.47
AT3G07360	4.98	5.3	5.17	3.92	3.9	3.93	4.57	4.01	4.33	2.75	2.5	2.63	4.25	3.85	3.78	3.95	4.22	4.27	2.76	2.68	2.8
AT3G07370	2.5	1.81	2.38	1.5	2.05	1.54	1.29	0.76	1.62	1.57	1.94	1.99	1.71	1.57	1.55	1.61	2	1.54	1.97	2.35	2.34
AT3G07390	2.43	3.35	2.61	3.05	3.88	3.04	4.65	4.69	5.07	3.79	3.58	3.43	3.84	3.09	3.24	3.98	3.94	3.75	3.67	3.64	3.52
AT3G07400	1.73	1.66	1.4	1.18	1.96	1.58	1.56	1.3	0.98	1.2	1.43	1.1	1.43	1.14	0.89	1.51	1.47	1.27	1.37	1.05	1.19
AT3G07410	3.11	3.68	3.37	2.77	2.17	2.81	2.61	2.89	2.79	2.43	2.59	2.56	2.08	3.07	2.58	1.94	1.88	1.84	2.28	2.29	2.69
AT3G07420	1.05	0.67	0.71	0.23	-0.57	0.47	-0.01	-0.08	-0.49	-0.08	-0.58	-0.63	-1.18	-0.44	0.35	0.37	0.09	-0.15	-1.1	-0.04	-0.32
AT3G07430	2.76	2.59	3.08	4	4.27	3.94	3.53	4.06	3.69	4.46	4.3	4.06	3.84	4.4	3.96	2.99	3.26	2.99	3.19	2.94	2.77
AT3G07440	1.19	1.86	1.77	1.59	2.54	1.5	2.08	2.48	1.84	1.76	2.14	1.95	1.22	1.36	1.6	1.93	2.35	2.18	1.67	1.61	1.92
AT3G07460	4.79	4.08	4.77	3.77	3.38	3.63	3.66	4.41	4.76	3.75	4.02	4.17	4.18	3.61	4.4	4.98	4.86	5.01	4.56	4.04	3.85
AT3G07470	3.66	3.36	4.52	3.25	3.03	3.14	3.85	4.11	3.88	3.06	3.03	3.23	3.49	3.1	3.99	4.4	4.37	4.44	3.96	3.52	3.53
AT3G07480	4.3	4.46	4.95	4.84	4.43	4.12	4.8	4.88	3.87	3.54	3.78	3.4	2.36	3.77	4.45	4.16	4.22	4	4.55	4.54	4.3
AT3G07500	0.74	1.57	1.42	-0.13	1.64	-0.07	-0.29	1.06	-0.15	0.47	0.94	1.05	0.6	-0.08	0.32	-0.24	-0.02	0.47	0.37	-0.15	0.36
AT3G07510	0.68	1.32	0.7	0.26	2.11	-0.22	0.89	0.05	0.12	-0.77	0.3	-0.01	1.01	-0.69	0.12	0.63	0.67	0.03	0.81	0.3	0.15
AT3G07520	0.95	0.9	0.53	0.52	1.21	1.36	0.23	1.32	1.01	1.06	1.23	1.81	1.35	0.83	0.6	1.23	1.21	1.37	2.32	2.39	1.98
AT3G07525	1.87	1.79	1.09	0.45	-0.34	-0.43	-1.05	0.41	-0.08	0.46	0.11	0.36	0.17	0.12	0.41	0.59	0.82	0.63	1.64	1.57	1.43
AT3G07530	-0.69	-1.75	-0.39	-0.68	-0.65	-0.21	-1.52	-1.11	0.5	-0.85	-1.05	-0.23	0.62	-0.54	-0.67	0.21	-0.62	-1.01	-0.91	-0.54	-0.53
AT3G07540	0	0.26	0.93	-0.58	0.13	0.34	0.16	-1.17	-1.01	-0.8	-0.52	-1.15	-0.52	0.36	-0.33	-0.21	-0.37	-0.05	-0.83	-0.49	-0.16
AT3G07550	1.65	1.39	0.93	0.33	-0.07	1.56	0.24	0.56	1.71	1.7	1.48	1.33	2.17	1.33	0.56	0.98	1.21	1.36	0.97	0.69	1.16
AT3G07560	4.11	4.52	4.29	2.67	2.85	2.46	2.94	2.93	3.03	2.98	3.21	3.26	2.9	2.96	2.69	2.4	2.52	2.64	3.17	3.05	3.23
AT3G07565	2.88	2.92	2.6	1.49	1.76	1.67	1.21	1.79	2.09	1.54	1.26	2.06	1.84	1.56	1.91	1.72	1.23	1.89	1.42	1.17	1.24
AT3G07568	3.59	3.37	3.81	3.32	3.43	3.07	2.42	3.02	3.21	3.23	3.39	3.11	3.47	3.33	3.44	3	2.8	3.07	3.17	3.57	3.35
AT3G07570	1.15	0.14	0.24	0.07	-0.2	-1.13	1.31	0.25	-0.41	-0.11	-1.24	0.07	-0.3	-1.29	-0.78	0.62	0.17	0.2	1.67	1.39	1.41
AT3G07580	-0.99	0.14	-0.08	-0.55	1.11	-0.33	0.06	0.59	-0.67	0.62	1.13	1.09	-0.75	-0.03	0.42	-0.09	0.21	-0.23	1.25	2.08	1.97
AT3G07590	0.37	1.23	1.01	1.74	1.5	2.02	2.33	2.16	2.6	2.05	2.25	1.4	1.34	1.36	1.25	1.71	2.06	1.94	1.48	1.45	1.5
AT3G07600	-2.51	-2.51	-1.16	-0.58	0.76	-0.39	-0.09	0.95	-2.51	-1.2	-0.68	0.14	-2.51	-0.53	-2.51	-0.53	-1.06	-1.33	1.16	1.07	1.68
AT3G07610	1.19	1.53	1.2	1.33	1.7	1.54	2.83	2.35	2.2	1.77	1.73	1.72	1.54	1.62	1.54	1.56	1.65	1.91	0.96	1.46	1.6
AT3G07630	0.88	0.87	1.33	2.14	2.45	1.83	2.66	2.5	2.2	2.13	2.14	2.41	1.43	1.9	1.75	2.37	1.8	2.5	2.17	1.94	1.95
AT3G07640	1.28	1.27	2.11	1.12	1.15	1.86	1.16	2.21	2.54	2.43	2.68	2.75	1.3	0.96	2.3	2.34	3.06	2.75	3	2.8	2.96
AT3G07650	1.75	1.7	1.75	-0.91	-0.88	-0.12	0.64	1.88	1.94	4.76	4.51	4.66	0.04	0.53	0.14	2.63	2.73	3.35	5.01	4.85	4.68
AT3G07660	2.17	2.66	2.58	1.98	2.15	1.86	2.79	2.62	2.52	2.13	2.07	2.03	1.97	1.71	1.76	2.23	2.31	2.33	1.93	2.11	2.07
AT3G07670	2.68	2.24	2.27	2.78	2.62	3.18	2	2.24	2.4	2.73	2.58	2.74	2.76	2.36	3.11	2.74	2.7	2.75	2.99	2.68	2.44
AT3G07680	3.63	2.65	3.29	3.7	2.88	3.74	2.14	3.12	3.89	3.78	3.66	3.98	3.55	3.7	3.75	3.95	3.99	3.9	4.79	4.72	4.66
AT3G07690	1.13	1.31	1.61	1.37	1.62	0.33	1.48	0.91	0.94	2	2.05	2.06	1.5	0.96	0.96	1.49	1.13	1.03	1.95	1.92	1.92
AT3G07700	3.64	3.51	3.48	5.29	4.84	4.79	4.09	3.82	4.28	3.58	3.39	3.63	4.34	4.04	4.25	3.52	3.77	3.72	3.72	4.01	3.9
AT3G07720	2.75	3.89	3.22	4.55	4.4	4.11	4.74	3.68	3.6	4.04	3.67	4	3.92	4.3	3.69	2.62	3.31	3.06	3.81	4.56	4.53
AT3G07730	2.18	1.9	2.11	1.41	1.11	1.43	-1.28	1.21	1.65	2.2	2.04	1.99	1.91	1.87	1.27	1.55	1.85	1.99	1.71	1.15	1.66
AT3G07740	2.45	1.39	1.35	1.13	1.83	1.59	1.63	0.98	1.23	1.24	1.22	1.71	1.92	2.08	1.36	1.62	1.39	1.77	0.98	1.37	1.02
AT3G07750	-0.31	-0.07	0.66	0.92	1.08	0.7	1.54	2.52	2.13	1.41	1.48	1.38	0.51	-0.03	0.77	1.47	1.76	1.84	-0.06	0.28	0.24
AT3G07760	2.53	3.14	2.75	1.58	1.41	2.05	1.68	1.78	1.78	1.88	1.68	1.94	1.73	1.94	1.36	1.25	0.92	0.81	2.05	1.58	1.79
AT3G07770	1.22	0.9	1.21	2.77	3.15	2.86	4.26	4.14	4.05	3.08	3.3	3.29	2.31	2.58	2.52	3.83	3.9	3.93	2.33	2.79	2.64
AT3G07780	4.97	5.98	5.22	2.63	3.33	2.66	2.97	3.28	2.72	3.44	3.76	3.61	3.81	3.35	2.32	2.68	2.51	2.77	3.55	3.67	3.62
AT3G07790	5.47	5.58	5.6	4	4.23	3.67	3.72	4.02	3.12	3.97	3.78	3.93	3.82	3.75	4.02	3.95	4.05	4.09	4.38	4.47	4.45
AT3G07800	1.66	-0.12	0.97	1.67	2.07	1.59	0.35	1.11	2.38	2.86	2.27	2.51	2.02	2.52	1.23	1.68	1.21	1.37	2.18	2.58	2.35
AT3G07810	2.68	3.15	2.8	3.27	3.59	3.04	4.1	3.79	3.96	3.67	3.77	3.68	3.35	3.33	3.22	3.45	3.48	3.45	3.46	3.42	3.44
AT3G07860	0.88	0.68	1.45	1.72	2.19	1.4	2.06	2.91	2.88	2.27	2.02	1.68	0.91	1.42	0.46	1.86	1.9	2.13	1.15	0.92	0.68
AT3G07870	4.32	4.25	4.58	2.3	1.58	2.38	2.47	2.37	1.97	2.63	2.5	2.85	3.06	2.31	2.41	1.74	1.94	1.83	2.85	2.67	2.83
AT3G07880	4.46	4.63	4.72	3.17	3.76	3.29	3.51	3.28	3.11	3.02	3.05	2.92	2.81	2.94	3.28	3.17	3.27	3.09	3.56	3.18	3.42
AT3G07890	2.72	2.87	2.51	2.69	2.8	2.77	2.81	2.85	2.43	2.29	2.4	2.33	2.61	2.71	2.22	2.5	2.65	2.81	2.65	2.52	2.63
AT3G07910	2.69	2.33	2.91	3.12	3.48	3.3	3.95	3.53	3.3	2.99	3.45	2.91	2.37	2.82	3.08	2.68	2.54	2.81	2.56	2.83	2.63
AT3G07930	2.27	1.65	1.32	1.28	1.78	1.72	1.56	0.9	1.66	1.49	0.94	1.4	1.48	1.23	1.59	1.7	1.94	1.67	1.56	1.98	2.11
AT3G07940	1.5	2.27	1.91	1.65	2.47	2.21	2.51	2.14	2.97	1.66	1.68	1.78	1.75	1.74	1.18	2.39	2.77	2.87	1.45	1.27	1.48
AT3G07950	2.27	2.83	2.39	2.42	2.62	2.25	2.26	2.73	3.07	2.64	2.69	2.5	2.33	2.66	2.17	2.47	2.62	2.59	2.67	2.59	2.59
AT3G07960	-0.3	-1.43	-1	-1	-0.65	0.08	-0.56	0.17	-0.62	-1.35	-0.63	-0.97	-0.09	-0.17	-0.03	-1.21	-0.74	-0.69	-1.96	-1.27	-1.14
AT3G07980	0.94	-0.19	-0.22	0.84	0.21	1.05	0.68	0.47	0.75	1.13	0.93	0.75	0.34	0.82	0.68	1	1.15	0.78	1.3	1.23	1.27
AT3G07990	0.66	0.48	0.48	0.68	0.12	0.99	1.29	1.04	1.3	0.31	0.11	0.69	0.49	0.15	1.31	1.63	1.67	1.53	1.68	1.34	1.01
AT3G08000	-1.02	-0.81	-2.79	0.22	-0.03	1.36	-0.05	0.59	1.18	2.07	2.37	1.79	-0.13	1.27	1.23	0.76	1.37	1.33	1.05	1.08	1.06
AT3G08010	3.73	3.05	3.83	3.78	4.07	3.83	3.33	3.99	3.78	3.56	3.37	3.42	3.67	3.53	4.07	3.9	4.06	4.23	3.73	3.55	3.77
AT3G08020	3.04	2.76	2.95	2.36	2.37	2.17	2.2	2.29	2.27	2.59	2.4	2.48	2.6	2.35	2.02	2.14	2.18	2.24	1.97	2.02	1.99
AT3G08030	3.55	3.91	4.16	4.79	4.88	4.29	4.47	4.33	3.59	3.54	3.43	2.98	3.81	3.32	4	3.81	3.29	3.39	4.18	3.77	3.7
AT3G08505	0.85	1.14	0.44	2.29	0.81	2.51	0.38	0.8	2.01	1.51	1.64	1.44	2.72	2.53	2.52	1.03	1.47	1.13	0.93	0.96	0.59
AT3G08510	5.17	5.44	5.23	4.49	4.36	4.58	5.38	5.61	5.97	5.56	5.45	5.55	5.23	4.93	4.52	6.16	6.29	6.3	5.76	5.69	5.64
AT3G08520	7.36	7.02	7.29	7.54	7.68	8.15	7.66	7.6	8.72	8.18	8.15	7.92	7.23	8.12	7.76	7.55	7.73	7.56	7.04	7.1	6.9
AT3G08530	4.34	4	4.1	4.33	4.13	4.23	4.45	3.97	3.86	3.8	3.92	3.97	3.82	3.88	4.17	4.57	4.53	4.46	4.5	4.68	4.7
AT3G08550	1.33	0.56	1.36	1.01	0.81	1.27	1.27	1.2	1.41	1.37	1.12	1.26	1.16	0.88	1.43	1.93	2.23	2.01	1.98	1.78	1.77
AT3G08570	-0.41	0.21	-2.02	-1.23	-0.79	-0.33	1.45	-0.33	-1.28	-0.05	-0.95	-0.64	-4.06	0.04	-1.08	-1.28	-0.49	-1.27	-1.28	-1.3	-0.51
AT3G08580	6.62	6.61	6.74	7.55	7.37	7.2	8.28	7.95	7.43	7.18	7.22	6.88	6.76	7	7.14	7.42	7.48	7.37	7.27	7.21	7.11
AT3G08590	2.92	3.05	3.08	4.37	4.46	4.17	5.36	4.57	4.34	4.34	4.2	4.14	3.56	3.89	4.11	3.83	3.95	3.94	3.88	3.8	3.7
AT3G08600	1.19	1	1.81	0.7	1.56	1.23	1.59	1.13	0.76	-0.27	0.33	0.68	1.2	0.34	1.08	0.6	0.48	-0.07	0.07	0.22	-0.11
AT3G08610	5.44	5.35	5.59	5.43	5.42	5.47	5.26	5.32	5.01	5.11	5.3	5.31	4.6	5.28	5.53	4.83	4.94	5.02	5.34	5.43	5.27
AT3G08620	-0.52	0.15	-0.27	1.03	0.08	0.45	0.54	0.28	0.34	-0.31	0.51	0.31	0.19	0.83	0.48	-0.08	-0.33	-0.03	-0.49	-1.16	-0.41
AT3G08630	0.1	0.32	1.35	1.8	2.07	1.69	1.48	1.74	2.97	1.86	2.08	1.17	1.6	2.81	1.8	1.85	1.91	2.26	1.57	1.43	0.86
AT3G08640	2.63	3.45	2.86	4.01	3.95	4.22	4.72	4.56	4.79	3.98	4.31	3.63	3.94	4.44	4.07	3.93	4.3	4.27	2.98	3.31	3.16
AT3G08650	3.17	3.36	3.5	2.75	2.56	2.7	2.38	2.94	2.53	2.89	2.48	3.21	2.69	2.62	2.95	2.61	2.58	2.53	3.59	3.49	3.26
AT3G08660	0.53	1.67	0.56	0.96	1.81	0.67	0.43	-0.07	0.32	-1.67	-1.01	-0.44	0.88	1.06	0.98	0.17	0.16	0.31	-0.36	-1.11	-1.47
AT3G08670	-0.11	0.97	0.93	0.2	-0.89	0.02	1.27	-0.14	-0.44	-0.5	-1.04	-0.78	-4.41	-0.99	0.14	0.01	0.03	0.53	-0.08	-0.71	-0.99
AT3G08680	0.61	1.16	1.15	0.68	0.52	0.71	1.81	0.94	1.09	0.61	1.19	0.57	0.92	0.79	0.62	0.79	0.75	0.63	0.15	-0.27	-0.31
AT3G08690	1.84	1.15	0.82	1.6	0.22	0.77	1.48	0.92	0.85	1.86	0.78	2.3	0.2	1	1.34	1.38	1.93	1.51	2.16	1.95	1.83
AT3G08710	2.97	2.88	2.83	2.6	2.48	1.89	1.65	2.26	2.07	1.83	1.9	2.31	-0.01	1.77	2.7	2.86	2.84	3.04	3.19	2.95	3
AT3G08720	1.56	1.86	1.88	2.22	1.91	1.99	1.61	1.63	1.47	1.88	0.89	1.67	2.13	1.48	1.59	0.93	0.61	0.85	2.05	2.34	2.38
AT3G08730	5.73	5.79	5.91	5.65	5.77	5.43	5.05	4.7	4.51	3.36	3.07	3.17	5.65	5.41	5.39	3.96	4.1	4.1	2.9	2.77	2.73
AT3G08740	4.73	4.63	4.88	5.9	6.06	5.79	4.93	5.19	4.77	5.67	5.85	5.8	5.37	5.83	5.79	4.76	4.7	4.49	5.09	4.9	4.71
AT3G08760	2.34	2.59	2.72	1.27	0.08	0.44	1.94	1.57	0.57	1.13	0.58	1.73	0.98	0.49	0.99	1.82	1.31	1.51	1.94	2.35	2.12
AT3G08770	3.6	4	4.06	4.03	4.03	3.9	4.7	4.01	3.36	2.85	3.78	1.55	3.75	4.61	4.32	2.53	2.81	3.44	2.18	3.69	4.12
AT3G08780	3.16	3.45	3.52	1.85	2.2	2.09	2.61	2.31	2.41	1.68	1.67	1.84	2.64	2.26	2.85	2.24	2.33	2.15	2.48	2.66	3.02
AT3G08800	-1.71	-1.38	-0.71	-0.22	-0.45	-0.8	0.08	-0.28	-0.46	-0.08	-0.17	-0.46	-0.2	-0.61	-1.45	-0.5	-0.86	-0.24	-0.11	-0.17	-0.15
AT3G08820	-1.3	-2.53	-2.49	-1.59	-0.72	-1.55	0.17	-0.38	0.13	0.25	0.89	-0.54	-0.95	-1.28	-2.27	-0.55	-0.85	-1.24	-1.06	-2.21	-1.6
AT3G08840	1.38	1.32	1.26	0.73	1.24	0.79	1.32	1.2	1.24	1.18	1.65	1.58	1.15	1.39	1	1.35	1.34	1.37	1.74	0.99	1.36
AT3G08850	2.15	1.96	2.07	1.23	1.43	1.3	2.18	1.51	1.1	1.29	1.24	1.31	0.76	1.44	1.15	1.47	1.7	1.48	1.81	1.29	1.41
AT3G08860	-0.11	-0.23	0.35	2.11	-0.35	0.86	0.38	1.55	0.49	0.56	-1.09	-0.6	0.8	-1.12	0.19	-0.24	-0.88	-1.65	0.66	0.81	-0.4
AT3G08870	1.52	1.35	0.69	2.2	1.53	2.03	2.58	1.75	2.31	2.71	2.01	2.28	1.88	2.18	2.35	2.45	2.63	2.37	2.98	3.15	2.87
AT3G08880	0.77	-0.3	-0.03	0.34	-0.78	0.26	0.44	0.42	0.9	0.8	-0.05	1.29	-0.45	0.14	0.93	1.89	2.02	1.96	1.73	1.64	1.57
AT3G08890	3.06	3	3.18	1.68	1.9	1.76	1.38	1.62	1.6	1.97	1.73	1.38	2.02	2.26	2.11	1.59	1.6	1.53	2.09	2.21	1.9
AT3G08910	1.82	2.25	2.07	2.11	2.21	1.76	2.62	2.32	1.83	1.64	1.86	1.91	2.04	1.82	1.04	1.48	1.72	1.78	1.58	1.69	1.96
AT3G08920	4.48	4.68	4.73	4.25	4.61	4.1	3.58	3.97	3.3	3.99	4.3	4	3.98	4.36	4.57	3.83	3.78	4.16	4.25	3.74	3.68
AT3G08930	2.22	2.27	2.68	2.03	2.13	2.26	2.12	1.61	1.93	2.26	1.75	2.09	2.12	2.08	2.17	2.36	2.22	2.03	2.36	2.24	2.31
AT3G08940	8.71	8.91	9.04	6.91	6.97	6.65	7.08	6.82	5.75	4.68	4.92	5.39	6.74	6.85	7.51	7.85	7.8	7.84	7.45	6.78	6.99
AT3G08943	1.75	1.64	1.9	2.34	2.34	2.29	3.41	2.98	2.47	2.28	2.12	1.71	0.23	1.99	1.8	1.89	2.12	2.12	1.77	1.87	1.71
AT3G08947	0.65	0.28	0.47	1.66	1.64	1.59	1.88	1.95	0.95	1.11	1.6	-0.05	-3.53	0.12	0.97	1.14	1.22	1.35	0.94	1.17	0.95
AT3G08950	0.28	-0.22	1.11	1.33	1.16	0.87	2.43	1.91	1.77	1.87	1.9	2.02	1.5	0.57	1.34	2.49	2.21	2.06	1.35	1.81	1.68
AT3G08960	1.35	1.3	0.91	1.36	1.58	1.09	1.23	1.38	1.32	1.19	1.28	1.11	1.61	0.62	1.33	1.71	1.77	1.53	1.3	1.32	1.37
AT3G08970	-1.7	-1.37	-2.32	-0.12	-1.7	0.12	1.36	1.02	0.66	1.38	0.97	2.04	-4.35	-1.58	-0.99	0.1	0.26	0.59	1.97	2.32	2.25
AT3G08980	-2.37	-3.66	-1.46	0.71	-0.07	1.19	0.85	0.77	0.31	0.75	-0.07	-0.02	0.82	-0.44	0.56	0.89	0.73	1.16	-0.67	-0.08	0.45
AT3G08990	-1	0.98	0.24	0.37	-1.48	-0.15	-0.43	-0.82	0.54	-0.38	-0.17	0.93	-0.21	-0.26	-0.61	0.17	-0.36	-0.34	-0.35	0.11	0.31
AT3G09000	0.94	0.63	0.62	1.02	0.49	0.16	1.19	1.16	0.26	-0.01	1.03	0.24	-0.24	-0.74	0.85	0.94	0.8	0.79	1.27	1.35	1.07
AT3G09010	0.11	0.6	-0.53	0.04	-0.77	0.27	0.18	1.11	0.4	1.36	1.56	2.03	1.26	0.96	1.28	0.84	0.09	0.19	2.64	2.65	2.9
AT3G09020	3.86	2.61	3.03	0.73	-0.64	1.23	0.28	0.68	-0.49	2.4	3.11	3.33	1.69	1.28	1.86	2.5	1.88	1.64	4.45	4.81	4.59
AT3G09030	1.89	2.06	2.43	-0.03	0.54	0.57	1.06	1.52	0.68	1.35	0.82	1.29	0.88	0.08	0.44	1.1	0.94	0.68	2.01	1.73	1.53
AT3G09035	0.65	1	1.23	1.74	1.59	2.28	1.49	2.15	2.62	2.55	2.05	2.04	-0.05	2.5	1.84	2.48	2.81	2.59	2.09	1.99	2.19
AT3G09040	-2.19	-4.15	-1.88	-1.35	-3.76	-1.26	-2.06	-0.73	-1.29	0.39	-0.2	-0.81	-0.83	-1.51	-1.36	-0.51	-1.39	-0.04	-1.4	-0.62	-0.21
AT3G09050	3.63	3.4	3.59	3.67	3.87	3.87	2.29	3.02	2.95	4.16	4.08	4.09	4.46	4.02	4.44	3.64	3.1	3.4	4.02	4.05	3.93
AT3G09060	-1.13	-1.01	-1.58	-1.07	-1.13	-0.48	-0.75	-0.55	-0.41	0.47	-0.71	0.45	-1.41	-1.52	-0.58	-1.02	-0.36	0.04	-1	-2.72	-1.17
AT3G09070	-0.35	1.14	-0.11	0.67	1.23	0.21	0.4	0.74	0.57	0.77	0.8	0.18	-1.44	1.31	0.68	-0.01	0.22	0.02	-0.43	0.28	0.12
AT3G09085	3.97	2.88	2.73	2.07	1.1	2.26	1.66	1.53	2.56	2.2	2.49	2.59	1.61	1.62	1.74	2.08	1.92	1.79	2.99	2.48	2.42
AT3G09090	2.28	2.77	2.19	2.84	2.73	2.8	2.92	3.25	2.7	2.55	2.3	2.51	2.71	2.69	2.9	2.84	3.06	2.81	2.81	2.83	2.79
AT3G09100	2.64	2.93	3.07	2.84	2.78	2.65	2.66	2.57	2.54	2.23	2.36	2.56	2.97	2.55	2.63	2.52	2.77	2.68	2.83	2.99	2.93
AT3G09150	2.17	1.42	1.78	2	2.57	2.47	1.51	1.7	2.43	2.85	2.5	2.42	2.57	2.47	2.83	2.3	1.91	2.29	2.07	1.56	1.76
AT3G09160	-0.35	-0.7	-0.38	-0.27	-3	-1.59	1.12	0.66	-0.22	-0.38	0.37	0	0.4	0.36	0.22	0.29	0.45	-1.19	-0.93	-0.96	-1.08
AT3G09162	-2.24	-0.82	-0.45	0.86	-1.26	0.66	0.01	0.92	0.17	0.9	1.22	0.61	1.98	0.97	0.26	0.55	0.65	0.72	-0.03	-0.17	-0.72
AT3G09180	1.55	1.46	1.79	1.58	2.1	1.04	1.29	1.66	1.45	0.92	0.61	1.36	-0.13	1	1.61	1.56	1.53	1.23	2.03	1.89	1.92
AT3G09190	0.93	1.56	0.9	0.39	0.18	0.97	-0.64	0.37	0.45	0.64	-0.26	0.69	-3.22	1.44	0.27	0.14	0.17	0.4	0.32	-1.01	0.2
AT3G09200	6.42	6.53	6.88	7.17	7.52	7.12	7.79	7.63	7.31	7.29	7.19	6.86	7.21	7.45	7.01	6.57	6.54	6.65	6.36	6.33	6.19
AT3G09210	4.22	3.83	4.41	4.57	5.21	4.81	4.63	4.59	4.05	4.86	4.87	4.67	4.24	4.85	5.01	4.24	4.2	4.11	4.6	4.51	4.39
AT3G09230	0.55	0.85	-1.19	-0.07	0.21	0.22	-0.31	0.95	1.33	1.24	0.68	0.47	1.27	0.04	-0.25	0.28	-0.02	0.66	0.45	0.46	0.17
AT3G09250	2.72	2.46	3.15	3.13	3.39	3.31	3.13	3.35	3.46	4.43	4.5	4.64	4.27	4	3.72	2.96	3.23	3.34	3.66	3.51	3.53
AT3G09260	2.7	1.68	3.02	3.16	1.99	3.36	1.13	1.04	1.95	2.21	3.23	1.3	2.92	2.7	3.19	1.45	2.66	2.06	2.69	2.12	2.85
AT3G09270	1.61	0.91	1.09	1.26	0.46	1.67	0.43	-0.8	0.19	0.78	0.13	1.97	0.76	1.15	0.43	0.37	0.48	0.52	2.12	2.9	2.34
AT3G09300	3.3	3.27	3.4	2.32	2.55	1.97	3.2	3.07	2.36	2.14	2.23	2.08	1.67	2.18	2.35	2.78	2.72	2.65	2.98	3.22	3.15
AT3G09310	0.75	0.39	-0.97	1.54	-0.18	1.2	1.39	0.63	2.14	1.82	2.04	0.94	1.08	1.24	1.84	1.59	1.71	1.66	1.63	1.17	0.64
AT3G09320	1.7	1.68	1.71	0.23	0.64	0.52	0.12	0.32	0.79	0.09	0.18	0.45	0.87	0.85	0.68	0.18	0.48	-0.03	1.21	0.9	0.78
AT3G09350	0.75	1.97	1.19	3.56	3.23	3.02	2.53	2.47	2.8	2.62	2.53	2.69	2.18	1.99	2.29	2.24	2.62	2.72	3.06	3.95	3.86
AT3G09360	1.51	1.53	1.06	0.53	1.02	1.16	0.18	1.04	1.32	1.59	1.43	1.19	1.64	1.32	0.68	1.04	1	1.09	0.44	0.87	0.76
AT3G09370	0.97	1.16	0.91	1.28	0.27	1.68	-0.16	1.16	0.88	1.03	1.42	1.52	1.74	1.39	1.04	1.05	0.85	0.91	1.39	1.29	1.11
AT3G09390	5.96	6.27	6.19	5.92	5.71	5.96	7.59	7.09	7.79	8.46	8.33	8.49	6	6.06	6.33	6.8	7.05	7.11	8.85	8.37	8.06
AT3G09405	-1.9	-4.17	-4.17	-1.45	-1.32	-1.88	-0.2	-4.17	-1.62	-0.77	-0.59	-0.35	0.44	-0.75	-1.88	-0.82	-1.19	-1.31	0.27	0.41	0.7
AT3G09410	1.01	0.72	1.13	1.41	1.33	1.27	1.04	1.13	1.4	1.49	1.47	1.4	0.57	1.54	0.91	2.06	1.82	1.81	2.46	1.77	1.88
AT3G09440	3.04	3.69	3.91	8.4	8.64	7.69	8.63	7.94	7.53	7.6	7.33	7.44	6.22	6.6	6.39	7.5	7.95	7.88	7.65	8.43	8.12
AT3G09450	3.45	3.24	3.71	3.92	3.45	3.41	1.52	0.57	0.33	-2.31	-4.1	-3.19	2.1	2.29	3.28	-1.67	-0.59	-1.61	-3.05	-4.1	-2.84
AT3G09455	0.38	-1.58	-0.53	1.39	-2.57	2.07	-0.06	-2.57	1.86	1.94	2.85	2.26	1.61	2.15	2.76	2.04	1.85	1.81	2.5	2.3	1.97
AT3G09470	2.3	2.37	2.25	1.44	1.64	1.22	0.26	1.28	0.72	1.54	1.95	1.74	2.32	1.51	1.39	1.18	1.42	1.49	1.76	1.63	1.69
AT3G09480	1.86	1.08	1.07	0.29	0.9	1.57	2.2	2.17	0.75	1.59	1.56	0.62	-2.22	0.92	0.22	1.14	0.99	0.95	0.56	1.48	1.49
AT3G09490	1.22	0.02	0.74	0.86	0.06	0.9	1.63	1.34	1.44	2.49	2.11	2.98	0.49	1.08	0.92	1.82	1.39	1.54	2.93	3.07	3.09
AT3G09500	6.6	6.68	6.96	6.91	7.26	6.83	7.49	7.22	6.77	6.54	6.58	6.09	6.04	6.72	6.81	6.24	6.34	6.32	6.06	6.06	5.97
AT3G09520	0.6	0.33	-0.33	1.83	1.67	0.2	-0.95	-0.3	0.16	0.39	-0.53	-0.48	0.28	1.02	0.03	-1.02	-0.44	-0.73	0.09	0.02	-0.04
AT3G09540	-1.5	-0.73	-1.09	1.62	2.06	0.95	3.68	3.33	2.66	2.04	1.46	1.51	0.51	1.47	0.84	2.9	3.37	3.26	1.53	1.55	0.9
AT3G09550	-2.59	-0.85	-1.62	-0.8	-2.4	-2.94	1.06	1	-0.39	-0.09	-1.11	-0.62	-1.1	-2.22	-1.06	-0.18	0.46	0.66	-0.63	-1.13	-1.54
AT3G09560	1.86	1.85	1.66	3.21	2.96	3.14	2.65	2.52	2.45	2.25	2.4	2.09	3.03	2.82	2.69	2.61	2.51	2.63	2	2.19	2.14
AT3G09570	2.65	2.48	2.48	2.4	2.29	2.65	2.68	2.2	2.46	2.03	2.05	2.45	3.4	2.12	2.64	2.77	2.19	2.58	2.75	2.59	2.7
AT3G09580	2.14	2.54	2.58	0.49	1.85	0.2	0.37	0.72	-0.42	0.8	0.87	0.78	1.37	0.24	1.03	0.44	0.88	0.46	2.07	0.91	1
AT3G09600	4.77	4.56	4.65	3.75	3.66	3.87	-0.62	0.06	0.8	-3.81	-1.99	-2.26	4.22	3.57	4.15	0.16	0.48	0.03	-2.48	-1.17	-1.75
AT3G09630	5.66	6.24	6.32	6.83	7.22	6.51	7.85	7.51	6.55	6.26	6.12	5.98	5.78	6.34	6.31	6.4	6.48	6.53	5.81	5.87	5.74
AT3G09650	2.05	2.69	2.19	4.82	4.89	4.54	5.09	4.79	4.98	4.35	4.09	4.02	4.21	4.38	3.57	3.25	3.41	3.45	2.63	2.56	2.55
AT3G09660	-3.68	-2.53	-2.24	-1.6	-0.64	-1.02	-1.97	-0.92	-1	-0.47	-0.56	-0.56	-0.56	-1.3	-2	-1.15	-1.31	-0.6	-1.03	-0.49	-1.32
AT3G09670	2.25	2.42	2.23	1.9	2.29	2.45	2.55	2.53	1.99	2.23	1.98	1.58	2.9	2.09	2.35	1.99	1.96	2.18	1.54	1.98	2.09
AT3G09690	1.85	1.9	1.95	1.27	1.51	1.19	1.75	1.05	0.97	1.27	1.32	1.18	1.36	0.67	1.49	1	0.92	0.84	1.72	1.75	1.73
AT3G09700	-0.49	-1.46	0.6	1.54	-0.22	0.7	1.87	0.75	1.85	0.98	1.73	1.38	0.74	0.47	-0.37	0.57	0.8	1.12	0.35	0.56	1.17
AT3G09710	-1.38	-1.65	0.03	-0.51	0.13	-1.2	0.67	-0.44	-0.46	-0.27	0.02	-0.7	-2.69	-0.24	0.1	0.09	0.87	0.18	0.18	-1.28	-0.27
AT3G09720	0.35	0.24	0.47	1.5	1.69	2.08	2.66	2.86	2.59	1.75	1.9	1.75	0.92	1.03	1.39	2.31	2.44	2.26	1.28	1.68	1.16
AT3G09730	-0.63	-1.31	-1.37	0.02	0.72	-0.44	0.57	-0.01	-0.67	-0.42	-0.42	0.31	1.35	0.03	-0.13	-0.14	-0.65	-0.21	-0.02	-1.05	-0.56
AT3G09735	3.98	3.58	3.66	3.16	2.71	3.31	1.67	2.53	3.75	3.69	3.62	3.81	3.4	3.5	3.13	3.48	3.36	3.59	4.24	4.17	4.18
AT3G09740	4.73	5.09	5.03	4.12	4.04	3.93	4.19	4.5	3.49	3.75	3.55	3.83	2.77	3.52	3.98	4.17	4.32	4.18	4.52	4.62	4.54
AT3G09760	2.3	2.76	2.74	2.21	1.64	1.87	2.46	2.19	1.78	1.21	1.51	1.26	2.05	2.09	1.7	1.89	2.2	1.83	1.87	1.48	1.41
AT3G09770	3.35	3.41	3.77	1.65	2	1.79	2.28	1.75	1.62	1.75	1.46	1.51	0.55	1.6	1.46	1.19	1.45	1.18	1.61	1.21	1.19
AT3G09780	-1.83	0.08	-0.98	-1.72	-1.07	-1.39	-4.1	-1.28	-1.81	-2.8	-1	-1.93	-4.1	-1.67	-2.13	-1.81	-2.66	-1.98	-2.46	-1.89	-1.39
AT3G09800	0.84	1.01	0.76	1.11	-0.31	1.26	0.03	1.04	1.1	0.93	0.64	0.14	0.77	0.8	0.98	0.77	1.15	1.02	1.67	0.67	0.73
AT3G09810	1.13	0.62	0.8	2.23	1.7	2.39	1.93	2.05	2.09	2.53	2.07	2.62	0.51	2.06	1.98	2.12	2.25	1.92	3	2.98	2.94
AT3G09820	3.81	4.73	3.59	4.24	4.29	4.23	5.17	4.5	4.2	4.04	3.82	3.22	3.88	4.31	4.06	3.6	3.63	3.64	3.36	3.19	3.01
AT3G09830	2.53	3.46	2.91	2.76	2.42	2.28	2.6	2.54	1.39	2.93	2.95	3.24	3.09	2.27	2.29	2.72	2.47	2.28	3.97	4.02	3.81
AT3G09840	6.67	6.87	6.77	6.58	6.74	6.26	7.41	6.77	6.28	6.28	6.26	6.32	6.07	6.11	6.27	6.44	6.52	6.52	6.87	7.17	7.03
AT3G09850	4.63	4.96	4.4	4.06	4.23	3.79	4.38	4.3	4.49	4.3	4.03	4.17	4.64	4.33	3.9	4.11	4.27	4.27	3.82	3.76	3.88
AT3G09860	4.91	4.85	4.92	4.68	4.6	5.01	4.56	5.32	4.71	5.09	5.13	5.31	4.6	5.02	5.13	4.44	4.44	4.56	4.68	4.61	4.54
AT3G09870	-1.75	-0.18	-1.15	0.76	-1.75	0.83	-0.53	0.36	0.8	3.14	2.48	0.68	-1.75	1.54	0.81	-0.19	0.09	0.5	1.65	1.21	0.74
AT3G09880	3.28	3.72	3.86	2.16	2.22	2.39	2.06	2.13	2.16	2.3	2.12	2.4	2.51	2.33	2.25	2.34	2.57	2.43	2.52	2.57	2.41
AT3G09890	2.35	2.84	2.86	2.78	3.02	2.81	3.22	3.3	3.02	2.71	2.48	2.38	2.28	2.48	2.36	2.27	2.42	2.7	2.24	2.33	2.22
AT3G09900	2.98	2.72	3.3	1.82	2.45	1.89	0.92	1.81	1.21	1.81	1.91	2.16	1.17	1.94	2.52	2.08	2.17	2.44	2.52	2.15	2.38
AT3G09910	-0.53	-0.01	-0.83	0.43	-0.23	0.1	-1.34	-0.35	-0.14	0.24	-0.09	-2.66	1.16	-0.35	0.1	0.2	0.05	-0.47	0.21	0.19	-0.28
AT3G09920	2.75	2.81	2.51	2.08	2.45	2.47	1.62	1.58	1.42	1.97	1.79	1.98	3.05	2.93	2.36	1.96	1.49	1.27	1.94	1.81	1.82
AT3G09940	2.45	2.75	2.5	1.89	1.74	1.75	3.23	2.41	1.26	1.7	0.77	1.86	1.31	1.55	1.29	1.2	1.76	1.63	2.23	3.82	3.56
AT3G09960	-1.1	-1.39	-1.76	-2.1	-0.26	-0.54	-2.37	-1.46	-1.4	-0.81	-2.49	-0.08	-3.37	-3.37	-1.81	-1.23	-2.17	-0.68	0.92	1.08	0.77
AT3G09970	2.64	3.05	2.38	3.89	4.15	4.07	3.27	3.8	3.98	4.39	3.93	4.26	3.97	3.54	3.89	3.42	3.48	3.39	3.93	4.08	4.1
AT3G09980	4.49	4.63	4.53	3.78	4.48	4.25	4.17	4.34	3.98	3.9	4.18	3.65	4.9	4.51	3.86	3.64	3.69	3.8	3.59	3.35	3.39
AT3G10000	-2.95	-0.35	-3.32	-2.18	0.38	-0.69	-0.59	-2	-0.36	-3.92	-3.03	-3.92	-1.52	-0.2	-1.77	-2.94	-3.02	-2.1	-2.54	-2.89	-1.83
AT3G10010	2.03	1.84	1.4	1.25	1.75	1.65	1.67	1.44	0.85	1.66	1.25	1.51	1.73	1.68	1.33	1.71	1.35	1.42	1.33	1.95	2.1
AT3G10020	5.86	7.9	6.32	0.81	-1.05	-2.17	1.44	1.62	1.74	2.99	3.43	3.14	0.6	0.8	-0.03	2.01	1.35	2.01	3.76	3.5	3.65
AT3G10030	3.53	3.76	3.69	1.56	2.12	1.96	2.09	2.04	1.51	1.75	1.53	2.45	1.61	2.29	1.59	1.77	1.45	1.8	2.15	2.17	1.91
AT3G10040	-1.74	-0.33	-1.21	-2.18	0.52	-0.87	-0.38	-0.48	-0.41	-0.59	0.53	-1.53	0.29	1.12	-0.14	-1.41	-0.8	-1.11	-2.06	-0.95	0.1
AT3G10050	2.27	1.76	1.92	3.35	3.44	3.42	4.8	4.23	3.85	3.02	3.01	3.18	2.79	2.95	2.98	3.24	3.37	3.58	1.84	2.12	2.04
AT3G10060	4.55	4.82	4.82	4.99	5.05	5.03	5.13	4.87	4.32	4.85	4.75	4.73	4.97	5.01	5.15	4.6	4.41	4.51	4.74	4.56	4.57
AT3G10070	-1.17	-4.21	-1.17	-1.59	0.54	-1.76	0.38	-0.61	-2.23	-1.64	-1.42	-2.03	-0.54	-2.07	-3.22	-0.92	-0.32	-0.8	-0.81	-1.35	-1.14
AT3G10080	2.15	1.95	2.4	2.93	3.56	2.86	3.41	3.5	3.38	2.53	2.38	1.96	2.45	2.64	2.46	2.64	3.17	2.87	2.61	2.15	2.27
AT3G10090	2.62	2.32	3.14	3.3	3	2.88	4.16	4.04	3.08	3.08	2.51	2.91	1.05	2.48	3.1	2.9	3.08	3.29	3.11	2.99	3.24
AT3G10110	-1.07	-3.49	-1.65	-0.25	0.1	-0.02	1.75	1.68	2.26	0.72	0.81	0.43	0.77	0.29	-0.12	1.43	1.63	1.29	0.3	0.03	-0.58
AT3G10113	3.59	3.1	3.09	1.93	1.69	1.34	1.97	2.11	2.13	0.9	1	-0.07	0.76	0.06	1.57	2.47	2.73	2.26	0.61	0.22	0.53
AT3G10130	2.46	1.92	2.06	2.36	2.96	2.67	1.93	2.47	2.82	2.77	2.45	2.9	2.33	2.21	2.25	2.48	2.77	2.45	2.87	2.66	2.86
AT3G10120	2.36	3.43	2.81	0.26	0.9	1.36	1.45	3.03	1.78	2.55	2.73	2.85	2.94	1.56	1.78	1.96	1.8	1.92	1.63	2.42	2.23
AT3G10140	2.18	2.08	1.85	1.84	1.94	2.04	1.49	2.3	1.88	1.9	2.02	1.18	2.24	1.82	2.11	2.15	1.9	1.6	1.64	1.6	1.93
AT3G10150	-2.22	-0.72	-1.47	0.77	1.56	0.34	0.56	-0.2	-1.53	0.56	-0.9	0.03	-0.62	0.78	1.08	-2.52	-2.05	-1.38	-1.63	-1.88	-1.99
AT3G10160	1.98	1.77	1.83	3.21	3.26	3.35	3.03	3.19	2.91	2.97	2.55	2.68	2.89	3.15	3.15	2.77	2.56	2.7	2.55	2.06	2.24
AT3G10180	-1.82	-2.79	-1.68	-1.86	-1.08	-0.81	-0.28	-0.54	-0.59	-0.43	-0.75	-1.62	-1.22	-1.1	-1.27	-0.27	-1.02	-0.32	-1.93	-1.1	-0.85
AT3G10190	0.87	1.93	1.44	-0.21	0.93	-0.01	2.18	0.53	0.37	0.29	0.01	-1.13	-2.6	-1.3	0.18	0.62	1.02	0.63	1.01	1.04	0.39
AT3G10200	-1.66	-0.35	-1.29	-1.69	-0.43	-0.82	-0.51	-1.48	-1.86	-1.98	-0.06	-0.89	-4.42	-1.28	-1.86	-1.45	-2.76	-1.82	-3.04	-1.04	-0.66
AT3G10210	2.86	3.44	3.24	1.8	1.31	1.94	1.76	2.26	1.93	2.13	1.9	2.41	0.98	1.79	2.05	1.69	1.86	2.1	2.17	2.25	1.85
AT3G10220	3.11	2.85	3.25	2.37	2.71	2.41	2.7	2.14	2.49	2.36	2.35	2.42	2.44	2.23	2.22	1.91	2.1	2.25	2.18	2.49	2.4
AT3G10230	4.94	4.94	5.06	5.37	5.01	5.18	4.52	4.47	4.28	3.69	3.69	3.75	5.09	5.13	5.85	4.42	4.13	4.32	3.8	3.61	3.74
AT3G10250	2.72	2.35	2.22	0.05	1.03	1.34	-0.48	-0.07	0.04	0.98	0.87	1.57	1.39	0.2	1.06	1.2	1.22	1.07	2.18	1.94	2.18
AT3G10260	4.14	3.71	3.63	3.3	3	3.7	2.53	2.32	3.54	3.97	3.8	3.77	4.34	3.55	4.16	3.74	3.74	3.59	4.49	4.47	4.42
AT3G10270	1.47	1.73	2.11	2.63	2.64	2.84	2.88	2.51	2.6	2.58	2.49	2.39	2.9	3.08	2.83	2.29	2.23	2.36	2.06	1.79	1.77
AT3G10300	1.02	1.4	0.11	0.94	-0.22	0.42	1.9	1.77	1.88	1.6	1.25	1.63	0.7	1.1	0.09	2.46	2.53	2.39	2.73	2.85	2.59
AT3G10310	-0.33	-0.71	-1.58	-0.02	0.53	-0.29	0.33	-0.81	-1.2	0.11	-0.22	-0.45	-0.35	0.78	0.23	-0.83	-0.79	-0.89	-0.38	-0.04	0.5
AT3G10320	-2.46	-1.45	-1.26	1.04	0.44	-0.22	-3.75	0.14	-0.78	-0.34	-0.64	-0.33	-0.86	-2.77	-1.77	-3.18	-0.84	-1.94	0.54	0.52	0.19
AT3G10330	2.96	2.69	2.53	2.59	2.55	2.49	2.53	2.22	2.82	2.74	2.77	2.8	2.02	2.2	2.47	2.58	2.89	2.73	2.32	2.46	2.65
AT3G10340	-0.14	0	0.38	-0.18	-1.37	-1.04	0.26	-0.31	-0.93	-1.77	-1.22	-0.88	-0.22	-0.34	-0.92	-0.49	-1.5	-0.73	-0.76	-0.44	-0.85
AT3G10350	2.15	2.3	2.58	3.62	3.85	3.73	3.2	3.14	3.84	3.49	3.11	3.19	3.59	3.42	3.19	2.82	2.76	2.63	2.92	2.73	2.26
AT3G10360	2.43	2.44	2.62	2.38	2.25	2.28	2.65	2.6	2.12	2.21	2.12	2.44	3.12	2.63	2.73	2.8	2.74	2.73	2.72	2.45	2.48
AT3G10370	1.59	0.48	1.39	1.73	1.44	1.42	2.53	2.68	1.81	2.28	2.75	2.2	2.38	1.64	1.73	2.39	2.78	2.63	2.38	2.4	2.38
AT3G10380	2.34	2.71	2.28	2.33	2.26	2.23	2.29	2.1	2.29	2.31	2.22	2.22	1.62	2.08	2.13	2.68	2.5	2.74	2.74	3.09	2.97
AT3G10390	1.48	1.45	1.49	1.11	0.68	0.61	0.82	1.08	0.48	0.75	1.34	1.1	0.73	1.34	0.48	0.86	0.78	0.93	1.05	0.92	0.58
AT3G10405	4.39	4.15	4.28	2.6	3.37	3.26	1.77	2.26	2.1	2.93	3.26	2.87	3.75	2.98	3.21	2.86	2.67	2.83	3	2.57	2.46
AT3G10400	1.77	1.89	2.11	0.68	1.7	1.51	1.59	2.43	2.01	1.5	1.4	1.96	2.08	2.08	2.25	1.66	1.71	1.49	1.68	2.13	1.56
AT3G10410	3.19	2.93	2.93	3.36	2.41	3.2	4	4.18	4.57	5.44	5.36	5.37	3.13	3.53	3.82	4.04	4.27	4.28	5.27	5.07	5.12
AT3G10420	4.98	4.82	4.75	4.9	4.42	4.57	2.83	3.22	3.1	2.91	2.58	3.05	4.89	4.64	5.17	3.21	3.14	3.18	3.64	3.75	3.69
AT3G10440	0.85	0.34	0.7	0.57	0.67	0.66	0.89	0.37	0.56	0.47	0.11	0.12	1.72	-0.24	0.8	1.03	0.68	0.81	0.31	0.35	0.57
AT3G10450	1.18	-0.77	0.61	1.69	0.65	1.33	0.01	0.71	1.93	1.31	1.76	1.66	-0.09	1.14	1.24	0.7	1.32	0.75	0.43	0.94	0.33
AT3G10480	1.57	2.11	1.57	2.23	2.19	2.13	2.96	2.76	2.05	1.27	1.21	1.97	1.72	1.88	1.2	2.29	2.08	2.43	2.18	2.45	2.37
AT3G10490	1.71	1.98	1.62	2.15	2.78	1.6	2.81	2.38	1.49	1.25	1.17	1.09	2.01	1.16	1.01	1.73	1.5	1.66	1.95	1.84	1.83
AT3G10500	1.54	1.78	1.76	1.45	1.42	1.9	1.96	1.97	1.56	1.95	2.29	2.66	1.9	1.07	1.37	1.75	1.95	1.81	2.85	3.32	3.18
AT3G10520	4.18	4.74	4.69	4.01	4.4	4.62	4.81	5.97	5.32	4.93	5.32	5.42	4.96	4.75	4.87	5.62	5.25	5.52	4.23	4.36	4.26
AT3G10525	4.76	5.61	5.38	4.74	4.56	4.47	5.18	5.02	4.48	3.75	4.22	3.73	3.74	4.37	4.39	3.79	3.93	3.89	3.43	3.63	3.57
AT3G10527	2.76	4.3	4.24	2.93	4.26	0.46	4.33	3.27	1.33	0.08	-0.35	2.18	-1.23	1.64	2.06	0.33	-0.33	-0.06	-0.19	0.81	0.85
AT3G10530	-0.1	0.24	0.4	2.44	2.8	2.35	4.61	4.26	3.94	2.89	2.88	2.92	2	1.92	1.61	3.5	3.7	3.85	1.9	1.89	1.97
AT3G10540	1.93	0.39	2.11	1.85	0.75	1.36	0.65	0.87	1.41	0.97	1.35	1.31	1.36	0.85	1.75	2.01	2.07	1.92	1.79	1.78	1.53
AT3G10550	1.4	1.22	1.86	-0.7	0.05	0.13	-1	-0.09	-0.2	-0.03	-0.12	0.2	0.35	0.22	0.23	-0.02	-0.2	0.25	-0.08	-0.23	-0.13
AT3G10570	0.4	-0.74	-0.36	1.19	1.15	1.16	2.02	1.98	1.38	0.37	0.52	0.86	1.87	0.77	1.25	1.4	1.38	1.71	0.54	1.1	1.75
AT3G10572	2.62	2	2.06	1.77	1.65	2.24	0.9	0.7	1.8	1.62	1.14	1.79	1.61	2.04	1.89	1.75	1.7	1.64	1.82	1.66	1.58
AT3G10610	3.08	3.27	3.84	4.46	5.26	4.34	4.98	5.43	4.3	3.55	3.62	3.33	3.64	3.77	3.38	3.92	3.97	3.96	2.97	3.05	2.49
AT3G10620	3.05	3.39	3.11	3.06	3.01	2.87	3.04	3.29	2.61	2.24	1.97	1.92	2.8	2.48	2.25	2.5	2.67	2.47	2.79	2.51	2.27
AT3G10630	2.53	2.25	2.11	1.59	2.1	1.03	1.56	1.96	2.69	2.4	2.12	2.24	2.23	2.37	1.77	2.09	2.23	2.1	2.34	2.06	2.03
AT3G10640	4.08	3.69	3.72	2.77	2.96	2.71	1.85	2.66	1.74	2.84	3.19	3.34	2.07	2.61	2.67	2.51	2.54	2.61	3.75	4.11	3.9
AT3G10650	1.24	1.63	0.73	2.08	2.06	2.18	2.98	2.01	1.65	1.2	1.58	1.62	1	1.62	1.14	1.5	1.93	1.78	1.57	1.51	1.46
AT3G10660	-0.18	-0.89	-0.41	-0.25	-0.04	-0.72	-0.32	0.08	-0.48	-0.03	-0.76	-0.21	-0.14	-0.3	-0.26	-0.57	-1.35	-0.37	-0.25	-0.04	0.46
AT3G10670	3.59	3.4	3.96	4.3	4.08	4.13	4.27	4.16	3.86	4.4	4.15	4.3	4.2	4.34	4.18	3.72	3.6	3.64	3.83	3.73	3.36
AT3G10680	0.21	1.55	1.31	0.74	0.73	0.52	0.82	1.22	-0.41	0.38	0.4	-0.09	1.03	-0.24	-0.94	0.45	-0.04	0.29	-0.3	-0.63	0.17
AT3G10690	0.65	0.74	0.58	1.63	1.83	1.64	2.01	2.02	1.76	2.11	2.28	1.69	1.77	2.27	2.21	1.52	1.38	1.35	1.43	1.29	1.24
AT3G10700	1.87	1.65	1.29	0.99	0.3	0.8	0.45	0.89	0.95	0.59	0.94	0.44	0.39	1.36	0.53	0.38	0.9	1.22	0.79	0.58	0.09
AT3G10720	3.7	3.94	3.8	2.49	2.51	2.06	2.97	2.21	1.55	1.74	0.96	1.57	2.43	2.28	2.54	2.32	1.84	1.88	2.04	2.08	1.71
AT3G10730	1.98	2.17	1.95	2.05	1.36	1.74	2.09	2.63	2.75	2.53	2.83	2.65	2.56	2.63	1.82	1.87	1.99	2.45	1.99	2.43	2.18
AT3G10740	4.05	3.87	4	1.32	1.38	1.52	0.74	1.53	0.07	1.39	1.43	1.68	2.1	1.46	1.82	1.59	1.14	0.92	2.59	2.41	2.14
AT3G10760	1.18	0.96	2.21	0.84	1.08	1.04	0.97	1.38	0.06	0.19	0.23	0.63	1.5	0.71	0.65	1.13	0.81	0.92	0.79	0.34	0.13
AT3G10770	5.37	5.63	5.32	3.3	3.18	3.18	3.22	3.23	3	2.72	2.41	2.83	3.4	3.46	3.04	2.9	3.11	3.01	3.36	3.26	3.03
AT3G10800	3.42	3.54	3.73	2.66	3.47	2.42	3.22	3.25	2.51	2.63	2.53	3.07	2.1	2.62	2.48	2.68	2.76	2.79	3.34	3.67	3.53
AT3G10810	0.55	0.18	0.21	0.85	-0.73	1.03	1.23	-0.07	0.62	0.61	0.69	0.78	1.54	0	1.11	0.07	0.59	0.75	0.88	0.56	0.31
AT3G10815	0.51	0.13	-0.59	-2.88	-3.44	-1.15	-3.44	-1.32	-1.46	-1.13	-2.01	-0.6	-0.19	-1.47	-2.86	-1.01	-3.44	-2.02	-1.57	0.08	-0.14
AT3G10820	0.1	0.29	0.44	-0.71	0.87	0.17	0.37	-0.23	0.2	0.17	0.79	0.48	-1.22	0.43	-0.13	-0.07	0.03	0.18	-0.11	-0.14	-0.2
AT3G10840	0.89	0.06	0.16	2.43	2	2.54	1.78	1.85	2.16	1.76	1.29	1.56	2.36	2.41	2.69	1.9	1.89	2.06	1.45	0.8	1.14
AT3G10850	4.64	5.15	5.19	4.16	4.45	4.39	4.57	4.92	4.29	4.8	4.76	4.94	4.14	4.57	4.43	4.24	4.15	4.14	4.75	4.5	4.46
AT3G10860	4.41	5.02	4.71	4.14	4.71	4.42	4.52	4.8	4.87	4.91	5.03	4.95	4.47	5	4.18	3.92	3.69	3.87	4.42	4.16	4.17
AT3G10870	1.24	1.01	1.87	0.69	1.45	0.74	1.71	2.3	0.81	0.51	1.11	0.3	-1.55	-0.56	0.6	1.44	1.25	0.57	0.72	0.8	0.8
AT3G10880	-1.08	-3.74	-0.53	-0.23	-0.47	-1.02	-2.32	-0.91	-1.18	-0.11	-0.37	-0.32	0.94	0.32	0.48	-0.86	-1.58	-1.48	-0.75	-1.23	-0.25
AT3G10910	1.01	0.64	-1.78	0.58	0.15	0.14	-2.8	-2.16	-0.5	-2.22	-1.91	-2.8	-2.8	-1.02	-0.36	-1.82	-1.35	-2.8	-1.75	-2.19	-2.25
AT3G10915	2.04	1.7	2.34	1.98	0.84	2.13	1.37	1.84	2.16	2.29	2.82	2.09	1.74	2.13	2.18	2.24	1.95	1.59	2.66	2.24	2.39
AT3G10920	5.26	5.44	5.81	5.65	6.02	5.75	6.03	6.07	5.86	6.07	6.03	6.04	5.92	6.11	6.03	5.45	5.53	5.55	5.65	5.68	5.73
AT3G10930	1.48	-0.27	1.43	0.89	-2.42	-1	-0.54	-0.73	-1.43	0.15	-0.59	0.01	-2.42	-0.86	-0.85	-1.85	-2.42	-2.42	1.06	0.54	0.3
AT3G10940	2.09	0.99	1.88	3.66	3.55	3.79	2.75	3.11	3.8	4.45	4.44	4.14	3.72	3.78	4.64	3.27	3.29	2.82	3.21	3.07	3.32
AT3G10960	0.8	0.45	-0.08	-0.15	-0.55	-0.59	0.38	-0.22	-0.39	-0.28	0.05	0.4	-1.75	-0.6	0.24	0.06	0.91	0.75	1.02	0.6	0.17
AT3G10970	2.82	1.79	2.34	3.45	3.49	3.39	3.13	3.11	3.67	3.87	3.68	3.88	3.74	3.42	3.66	3.56	3.71	3.59	3.43	3.19	3.34
AT3G10980	2.7	1.27	2.13	2.74	2.01	2.92	1.87	2.05	3.02	2.92	2.85	2.98	3.03	3.53	2.79	2.47	2.54	2.62	3.01	2.81	2.73
AT3G10985	4.59	5.24	5.09	3.21	2.28	2.24	3.45	2.49	2.11	3.33	3.71	3.46	1.23	2.6	1.92	2.62	2.68	2.3	3.42	3.85	3.83
AT3G11010	1.87	1.5	0.54	3.27	3.18	2.55	3.74	3.6	2.54	3.5	3.21	3.85	3.56	1.94	2.55	3.81	3.41	3.06	5.29	5.23	5.07
AT3G11020	-1.36	-0.96	-0.43	-0.91	-3.64	-1.95	0.48	1.55	2.05	2.71	2.19	2.76	-1.24	-2.34	-2.08	1.18	2.12	2.1	1.91	2.03	2.01
AT3G11030	1.24	1.74	1.81	-0.13	-0.35	0.41	0.87	0.96	0.26	1.35	0.97	1.25	1.26	0.26	-0.51	0.88	0.12	0.95	1.17	1.24	1.41
AT3G11040	-1.62	-1.69	-0.15	-3.52	-1.72	-1.89	0.33	-0.95	-0.81	-2.04	-3.05	-0.65	-2.41	-0.51	-2.91	-1.12	-2.63	-1.88	-0.14	-0.29	-0.15
AT3G11070	2.43	2.6	2.53	2.9	3.14	2.82	3.91	3.05	3.09	3.11	2.76	2.87	2.08	2.62	2.78	3.37	3.36	3.22	2.76	2.82	3.06
AT3G11080	-2.45	-1.62	-2.38	-1.03	0.06	-0.31	-0.67	-0.51	-1.63	-0.18	-1.16	0	-1	-2.63	-0.48	-0.09	0.04	-0.44	1.17	1.35	1.27
AT3G11090	1.87	0.83	1.63	3.15	3.66	3.02	3.77	3.78	3.04	2.4	2.98	2.67	2.3	2.45	3.39	2.75	2.75	2.72	3.15	3.35	3.32
AT3G11100	4.54	5.03	4.9	2.5	2.2	2.84	3.05	2.21	2.49	2.69	3.16	3.12	3	3.55	2.52	2.32	1.92	2.35	2.47	2.39	2.84
AT3G11110	1.27	1.85	1.85	-0.84	1.85	0.46	0.83	-0.14	0.19	-0.08	0.52	-2.59	2.55	1.24	0.09	-0.03	-0.43	-0.77	-0.94	-1.98	-1.64
AT3G11120	6.3	6.36	6.31	6.93	6.92	7.53	6.32	7.01	7.9	7.67	7.56	7.37	7.04	8.14	7.91	6.92	6.86	7.05	6.74	6.63	6.58
AT3G11130	4.15	3.82	3.75	4.13	3.92	4.05	4.33	3.68	3.56	3.71	3.71	3.67	3.67	3.77	4.06	4.22	4.12	4.07	4.25	4.35	4.4
AT3G11170	5.6	5.45	5.53	5.9	5.56	5.88	5.08	5.29	5.26	5.43	5.48	5.25	5.34	5.48	5.88	5.24	5.27	5.12	4.84	4.94	4.78
AT3G11200	3.47	3.93	3.67	3.45	2.87	3.08	3.71	3.06	2.93	2.59	3.12	2.86	2.55	2.64	2.92	2.59	2.9	2.76	2.63	2.74	2.94
AT3G11210	0.61	1.06	1.06	1.69	1.17	1.29	1.08	1.03	1.05	0.54	0.07	0.59	1.52	2.11	1.39	0.98	0.57	0.71	0.69	0.09	0.45
AT3G11220	-1.63	0.76	-0.03	0.67	0.79	0.03	0.92	0.25	0.49	0.6	0.53	0.35	0.05	-0.46	-0.92	0.64	0.4	0.36	0.5	0.63	0.52
AT3G11230	2.44	2.6	3.13	1.41	2.09	1.15	1.45	2	2.29	3.22	3.42	3.51	2.5	2.55	1.88	2.15	1.65	1.34	3.6	3.44	3.23
AT3G11240	0.94	0.44	-0.35	0.75	0.52	1.1	-0.63	-0.31	0.2	1.07	0.81	-0.26	1.61	0.49	1.24	1.1	1.26	0.64	1.18	0.58	0.89
AT3G11250	2.45	1.55	2.9	3.44	3.29	3.71	4.53	4.2	4.3	3.56	3.69	3.43	3.13	3.22	3.6	3.88	4.06	3.96	3.34	3.01	3.06
AT3G11270	0.88	-0.13	0.7	1.59	1.87	1.24	0.61	1.04	1.29	1.45	1.8	1.87	1.25	0.98	1.57	0.92	1.65	1.51	1.32	1.74	1.6
AT3G11280	4.91	4.84	4.66	3.78	3.85	3.62	3.76	3.45	2.99	3.27	2.6	3.2	3.81	3.48	4.12	3.44	3.54	3.11	3.87	4.28	4.12
AT3G11290	2.98	2.77	2.42	2.48	1.38	2.18	0.86	1.42	1.73	1.51	1.53	1.37	2.09	1.55	2.22	1.87	1.49	1.53	1.51	1.59	1.91
AT3G11320	0.41	0.53	0.71	1.54	0.82	1.41	-1.36	0.92	1.84	1.47	1.54	1.57	1.23	0.79	1.8	2.07	2.17	2.27	2.38	2.3	2.35
AT3G11330	1.93	1.76	2.15	1.73	1.56	1.43	2.43	2.12	1.5	1.81	1.86	1.75	2.17	1.52	1.19	1.08	1.58	1.37	1.59	2.09	2.02
AT3G11340	-2.53	-2.2	-2.91	-0.13	-0.47	-0.46	-0.92	-2.09	-3.5	-0.62	-0.26	0.84	-1.86	-1.07	-0.01	-2.52	-1.84	-1.53	2.5	4.99	4.65
AT3G11402	-1.84	-3.96	-1.93	-1.71	-1.56	-1.67	-3.96	-1.38	-3.96	-1.46	-1	-0.81	0.21	-1.41	-1.82	-1.09	-2.3	-3.08	-1.19	0.38	0.02
AT3G11397	1.46	1.92	0.96	2.03	1.84	1.88	1.57	1.58	1.73	1.35	0.33	1.17	0.92	0.97	2.04	1.9	1.73	1.91	1.95	1.67	1.84
AT3G11400	4.69	5.25	5.2	4.94	5.09	4.99	5.67	5.22	5.1	4.94	4.77	4.53	4.66	4.99	4.93	4.65	4.83	4.91	4.52	4.66	4.43
AT3G11410	4.26	4.57	4.43	5.03	3.99	4.19	4.49	3.96	4.78	5.06	3.89	3.44	3.89	4.85	3.62	3.79	4.82	4.28	4.68	4.23	4
AT3G11420	1.34	1.49	0.94	1.3	0.53	1.33	1.51	1.04	1.07	1.12	1.28	0.72	0.4	1.53	0.58	1.2	1.45	1.61	1.06	1.16	0.81
AT3G11440	0.17	-0.57	-0.68	-0.34	-0.07	-0.25	-1.18	-0.46	0.19	-0.74	-1.51	0.28	0.31	-1.08	-0.2	0.06	0.28	0.24	0.37	0.15	0.38
AT3G11450	4.99	5.44	5.1	4.28	4.9	4.49	4.94	5.15	4.78	4.34	4.27	4.01	4.9	4.4	3.77	4.61	4.5	4.85	3.54	3.93	3.98
AT3G11460	0.3	-0.41	0.19	-0.83	-3.55	-2.92	1.11	0.95	-0.41	0.23	0.03	0.36	-3.55	0.37	-0.77	-0.34	-0.65	-0.53	-0.3	-0.04	-0.48
AT3G11470	1.11	0.44	0.85	1.95	1.36	1.75	-1.85	-0.24	0.91	0.1	0.45	0.66	1.65	1.95	1.87	1.24	0.81	0.43	0.95	0.85	0.57
AT3G11480	-4.2	-1.63	-4.2	1.7	-1.08	-0.41	-4.2	-3.56	-2.22	-3.4	-0.33	-1.36	-4.2	-0.65	-0.98	-4.2	-1.57	-4.2	-4.2	-3.59	-1.83
AT3G11490	2.35	2.43	2.55	2.65	3.18	2.78	1.24	1.3	2.43	2.01	1.63	1.61	3.4	2.99	2.31	2.09	1.6	1.95	1.47	1.24	0.97
AT3G11500	3.06	1.44	2.5	2.85	2.08	2.82	1.15	1.75	2.66	2.55	2.13	2.61	1.55	1.64	2.94	2.97	3	2.72	2.68	2.69	2.82
AT3G11510	6.1	5.83	6.1	6.9	6.83	6.82	6.97	6.9	6.77	6.38	6.28	6.07	5.38	6.42	6.82	6.46	6.35	6.5	5.99	5.98	5.95
AT3G11520	-2.35	-0.02	-0.8	-0.03	0.11	-0.11	-0.76	0.08	-1.35	0.22	1.08	0.94	-1.24	0.75	0.03	-0.59	-0.37	-1.83	-0.04	-0.13	0.54
AT3G02435	1.07	1.07	1.07	3.58	1.07	3.51	1.07	1.07	5.28	5.33	6.12	5.48	4.96	5.28	4.21	3.21	3.7	3.93	4.15	3.44	4.22
AT3G02445	2.26	4.04	2.32	2.91	0.98	4.28	4.25	3.42	8.43	8.35	9.01	8.83	6.11	8.47	6.45	4.26	4.99	5.29	7.31	6.44	6.55
AT3G11530	2.1	1.57	1.73	0.65	1.12	0.81	0.32	0.24	1.07	0.81	0.92	1.03	0.68	0.77	0.22	0.86	1.1	1.12	1.36	1.59	1.1
AT3G11540	2.38	2.31	2.3	1.52	1.3	1.63	2.21	1.92	1.83	1.61	1.81	1.69	1.35	1.19	1.95	1.88	1.67	1.72	2.05	1.97	1.75
AT3G11560	4.57	4.48	4.3	3.3	3.75	3.62	3.4	3.59	3.06	3.3	3.39	3.32	4.02	3.69	3.89	3.55	3.42	3.45	3.39	3.37	3.47
AT3G02455	0.37	0.66	-0.21	-2.32	1.47	-0.94	-0.51	0.25	-0.82	-1.68	-1.29	0.22	-0.58	0	-1.11	-2.11	-1.84	-1.3	-1.47	-2.2	-0.89
AT3G11570	0.69	1.1	0.27	-0.21	-0.52	-0.26	0.91	0.29	-0.43	0.28	-0.04	0.09	-0.44	-0.77	-0.76	-0.32	0.18	-0.52	0.05	0.03	-0.38
AT3G11580	-2.86	-1.08	-2.12	0.57	-0.21	-0.55	0.83	0.58	1.49	0.47	0.15	0.92	0.11	0.54	0.15	0.28	0.32	0.07	0.07	0.61	0.33
AT3G11590	3.22	3.19	2.83	2.72	3.08	2.83	3.07	2.88	2.78	3.29	2.95	2.85	3.24	2.79	2.4	2.67	2.89	2.7	2.65	2.93	2.95
AT3G11600	2.39	3.2	2.06	1.96	1.16	0.75	0.96	1.72	1.27	0.05	1.45	0.37	-1.14	1.31	0.99	1.39	0.93	1.37	1.11	1.36	1.69
AT3G11620	1.16	0.97	0.38	0.66	0.28	0.36	-0.4	-1.47	0.49	0.48	0.76	0.93	0.16	1.12	1.39	0.37	0.21	0.43	0.4	1.07	0.3
AT3G11630	6.3	6.18	6.51	7.19	6.91	6.64	6.69	6.49	5.6	6.16	6.17	5.97	6.1	6.2	6.88	6.24	6.29	6	6.54	6.39	6.3
AT3G11650	1.35	1.73	2.43	0.03	0.93	1.48	0.22	1.21	0.37	1.56	1.36	1.02	1.55	1.52	0.87	1.74	1.7	1.94	2.28	2.8	2.67
AT3G11660	2.85	3.31	2.6	3.07	2.23	2.51	2.95	2.65	1.64	2	1.5	2.85	2.56	1.61	2.55	2.48	2.47	2.34	3.08	3.27	2.79
AT3G11670	3.85	3.6	3.71	3.97	4.08	4.11	3.72	3.62	4.19	2.8	2.73	3.1	4.84	4.47	4.61	3.74	4.04	3.9	2.6	2.69	2.75
AT3G11690	4.1	3.91	4.29	1.25	-1.09	0.17	-0.37	-0.19	0.06	-0.51	-0.53	0.58	-1.1	1.43	0.73	0.96	1.68	0.73	-0.24	-0.19	0.45
AT3G11700	4.36	4.86	5.09	3.5	3.81	3.37	4.16	3.86	3.83	3.21	3.35	3.32	3.92	3.84	3.74	3.27	3.5	3.47	3.21	2.95	2.63
AT3G11710	3.39	3.76	2.84	4.16	4.57	4.28	5.2	4.92	4.61	4.17	4.45	4.27	3.95	3.96	3.76	4.35	4.28	4.6	3.49	3.72	3.8
AT3G11720	0.48	-0.54	-0.01	1.55	0.42	2.39	1.6	1.7	2.73	2.18	2.19	2.27	2.16	1.67	1.21	3.09	3.29	3.26	2.46	1.94	2.01
AT3G11730	2.79	2.29	2.64	1.97	2.31	1.99	2.4	1.75	2.99	2.53	2.24	2.47	2.08	2.07	2.04	2.32	2.76	2.87	2.82	2.93	2.72
AT3G11745	1.25	0.77	0.14	-0.35	-0.07	0.54	1.11	1.45	1.07	0.24	1.27	0.56	1.19	-0.04	1.23	0.69	-0.07	0.09	0.94	1.32	0.47
AT3G11750	-0.03	1.58	0.45	0.33	0.72	0.55	1.02	1.12	-0.01	0.95	1.7	1.37	1.43	0.57	1.42	1.07	0.73	0.54	-0.1	0.98	0.62
AT3G11760	2.85	2.98	2.96	0.13	1.36	1.02	1.33	0.92	0.78	0.87	1.04	1.4	1.39	1.67	0.86	1.35	0.87	1.2	0.9	1	1.08
AT3G11770	2.54	2.21	1.53	1.12	1.76	1.64	-0.01	0.66	0.11	0.95	0.92	1.55	1.37	0.54	1.52	1.43	1.77	0.86	1.95	1.68	1.67
AT3G11780	4.27	4.1	3.94	2.9	3	2.79	1.19	2.79	2.83	2.29	2.28	2.38	2.27	2.91	3.24	3.19	3.32	3.12	3.35	2.94	3.16
AT3G11800	3.03	2.75	3.36	2.22	2.06	2.08	2.35	2.55	2.21	1.88	2.37	2.24	1.54	2.58	1.92	2.2	2.74	2.11	2.8	2.31	2.2
AT3G11810	2.5	2.9	2.63	1.96	2.33	2.4	1.55	1.45	2.91	3.1	2.98	2.76	3.34	2.31	2.78	2.27	2.3	2.54	3.27	3.14	2.6
AT3G11820	4.31	4.45	4.41	3.72	3.33	2.67	4.13	3.76	3.07	3.69	3.61	3.8	3.29	3.22	3.39	3.61	3.11	3.17	4.8	4.89	4.78
AT3G11830	4.12	4.57	4.42	3.79	4.11	4.09	4.49	4.61	4.83	4.48	4.54	4.1	4.32	4.38	3.94	4.43	4.35	4.59	3.92	3.89	3.82
AT3G11840	3.18	3.15	3.2	2.55	2.72	1.88	0.92	2.71	1.93	3.48	3.5	3.92	1.05	2.25	2.29	2.6	2.44	1.4	4.23	4.76	4.67
AT3G11850	1.58	1.67	1.56	0.92	0.32	1.18	2.33	2.02	2.19	1.39	1.68	1.96	1.83	1.47	1.56	2.4	2.38	2.43	2.4	2.35	2.23
AT3G11880	3.07	2.74	2.77	2.51	2.39	2.85	2.79	2.8	2.56	2.59	3.19	2.74	2.98	2.39	2.42	2.94	2.8	3.09	3.2	3.32	3.38
AT3G11890	2.23	1.43	1.92	1.97	1.83	1.57	1.24	1.49	1.73	1.04	0.91	1.27	1.51	1.6	1	1.73	1.91	1.76	1.43	1.46	1.26
AT3G11900	3.07	3.02	2.98	3.16	2.48	2.92	1.94	1.42	2.72	1.63	1.31	1.85	3.07	2.76	3.15	2.34	2.47	2.33	1.73	1.65	1.9
AT3G11910	2.7	2.4	2.28	1.98	1.87	2.46	2.38	2.19	2.6	2.76	2.8	2.74	2.62	2.7	2.32	2.73	2.72	2.73	2.91	2.78	2.8
AT3G11930	6.01	6.12	6	4.65	4.64	4.58	3.74	3.97	3.57	4.23	4.19	4.52	4.84	5	4.58	4.05	4.11	3.83	4.97	4.84	4.63
AT3G11940	5.49	5.7	5.89	6.15	6.23	5.88	6.72	6.46	5.73	5.26	5.22	4.69	4.63	5.44	5.86	5.66	5.63	5.56	5.34	5.27	5.14
AT3G11945	2.8	1.29	1.84	3.15	2.66	2.78	2.29	1.47	2.39	2.5	2.51	2.4	3.07	2.76	3.52	2.85	2.68	2.29	3.41	3.21	3.08
AT3G11950	1.34	1.44	1.02	1.04	1.64	1.72	-0.6	1.65	1.73	1.63	1.27	1.42	2.14	1.1	1.43	1.9	1.6	1.58	1.07	1.73	1.68
AT3G11960	1.76	1.68	1.3	1.25	0.86	1.33	0.72	0.96	0.77	1.23	0.87	1.38	1.21	1.02	1.07	1.68	1.25	1.12	1.62	1.63	1.54
AT3G11964	0.26	-0.04	0.11	2.18	2.63	2.47	3.38	3.14	3.35	2.59	2.54	2.13	2.2	2.15	2	3.27	3.21	3.33	1.45	1.62	1.92
AT3G12010	2.15	0.81	1.34	2.71	2.01	2.78	1.26	1.25	2.22	1.85	1.76	1.74	3.12	2.23	2.73	2.49	2.33	2.5	2.13	1.86	2.13
AT3G12020	1.76	1.7	1.63	1.47	2.04	1.57	1.41	1.71	1.43	1.68	1.8	1.31	2.01	1.37	1.66	1.92	1.83	1.75	1.4	1.22	1.48
AT3G12030	3.94	4.25	3.8	2.57	2.67	2.68	2.55	3.47	2.65	2.66	3.03	2.55	3.11	2.32	2.79	3.28	2.96	3.33	3.47	3.12	3.35
AT3G12040	1.34	1.9	1.39	1	0.21	0.03	-1.11	0.29	-1.46	0.61	0.35	1.52	-0.55	-0.88	-0.55	-0.3	-0.7	-0.2	1.8	1.97	1.34
AT3G12050	2.84	3.51	2.96	2.85	2.87	2.95	3.22	2.61	3.29	3.53	3.75	3.97	2.92	3.68	2.45	2.45	1.84	2.61	2.41	2.65	2.67
AT3G12070	-1.87	-0.46	-3.12	-1.22	-1.11	-1.2	-1.2	-2.03	-1	-2.46	-1.35	-0.85	-3.1	-0.93	-3.16	-2.58	-1.16	-1.05	-1.37	-0.84	-1.65
AT3G12080	3.92	4.04	4.24	3.36	4.1	3.08	4.13	4.1	3.16	3.33	3.24	3.1	3.21	3.36	3.13	3.01	2.78	2.92	3.09	2.92	2.67
AT3G12090	0.82	1.97	1.26	0.17	-2.89	-1.33	0.22	-0.15	-0.89	-1.56	-2.56	-1.02	-0.37	-0.48	-2.47	-0.67	0.06	-1.2	-0.12	-1.08	-0.46
AT3G12100	0.6	1.33	1.04	0.59	0.81	0.55	0.81	0.48	1.31	1.2	1.74	1.5	0.18	0.51	0.55	0.96	1.24	1.24	1.91	1.59	1.67
AT3G12110	0.7	0.29	0.47	1.1	2.1	2.1	1.02	1.31	0.5	-0.1	0.01	-0.22	1.82	1.71	2.34	-0.08	0.34	-0.28	-0.38	-0.22	0.46
AT3G12120	5.19	5.52	5.84	5.67	5.55	5.27	7.09	6.65	6.24	5.26	5.17	5.09	4.84	5.01	4.86	5.42	5.92	5.65	5.44	5.07	5.14
AT3G12130	2.72	2.98	2.97	1.99	2.79	2.2	2.73	2.57	2.71	2.43	2.11	2.14	1.23	2.67	2.24	2.21	1.83	2.49	2.34	2.11	2.12
AT3G12140	2.54	2.8	2.14	2.05	2.05	2.14	1.99	1.76	1.71	2.24	1.81	2.21	2.22	2	2.29	2.18	1.87	2.2	1.94	2.15	1.93
AT3G12145	0.89	0.72	1.23	0.86	1.56	1.37	1.57	0.76	0.04	0.64	0.91	-0.09	1.53	0.98	1.22	-0.54	-0.78	-0.49	-0.34	1.01	1.61
AT3G12150	1.97	1.83	2.41	-0.93	-0.35	-0.1	-0.98	-0.57	-1.8	-0.87	-0.08	-0.36	-0.11	0.51	0.8	0.54	0.06	-0.81	0.77	0.42	0.15
AT3G12170	0.55	-3.61	0.34	0.21	0.33	1.93	1.41	1.39	1.31	1.52	1.74	0.67	1.69	1.38	0.76	1.26	1	0.9	0.9	0.7	1.29
AT3G12180	0.85	-1.29	0.73	0.69	0.32	0.83	-2.04	0.63	0.95	1.07	1.15	0.65	-3.27	0.79	1.13	0.4	1.34	1.1	0.34	0.92	1.15
AT3G12200	2.69	2.33	2.22	2.33	2.71	2.46	2.12	2.32	2.48	2.35	2.01	2.12	2.11	2.17	2.41	2.71	2.68	2.81	1.98	2.41	2.66
AT3G12210	2.48	2.42	2.34	1.95	2.04	2.12	2.52	2.16	1.55	2.28	0.85	1.48	1.1	1.99	2.16	1.26	1.5	1.72	2.16	1.72	1.53
AT3G12220	-1.11	-1.08	-1.79	-0.7	-1.03	0.13	-1.4	-0.3	-0.09	0.95	1.38	1.72	-0.25	0.8	-1.08	0.8	-0.58	-0.79	2.33	2.27	2.12
AT3G12250	1.12	1.63	1.37	0.64	-0.26	0.37	0.91	0.05	0.57	0.25	0.33	0.55	-0.07	0.07	0.35	0.94	-0.07	0.91	0.69	0.79	0.64
AT3G12260	3.57	3.72	3.91	4.07	3.16	3.6	3.98	3.95	3.8	3.77	3.77	3.9	2.87	3.64	4.12	3.61	3.73	3.76	3.96	4.01	3.65
