## Supplementary material for "Enzymes degraded under high light maintain proteostasis by transcriptional regulation in Arabidopsis": DataS1 (part 2 of 3)

### Sheet: DataS1 RPKM (continued)
Data S1. log2 RPKM from RNAseq generated in this study.
AT3G12270	0.15	0.84	0.79	2.12	2.59	2.45	3.65	3.39	3.75	3.04	2.89	2.47	2.52	2.41	1.83	2.83	3.22	3.27	1.13	1.47	1.66
AT3G12280	1.92	1.79	1.51	2.76	2.7	2.54	2.8	2.79	2.76	2.68	2.57	2.39	2.56	2.66	2.29	2.81	2.8	2.88	2.07	2.66	2.42
AT3G12290	4.33	4.69	4.8	4.48	4.15	3.85	5.15	5.15	4.16	4.75	4.63	4.63	4.22	3.97	4.25	4.78	4.72	4.58	5.09	5.22	5.15
AT3G12300	4.66	3.6	3.91	2.15	0.3	2.06	-2.71	0.78	2.05	2.03	1.88	2.02	1.69	2.88	1.95	2.03	2.08	1.81	2.38	2.15	2.66
AT3G12320	7.3	6.97	7.18	5.1	5.4	5.43	1.57	2.38	3.23	0.42	0.46	0.09	5.94	5.96	6.13	2.54	2.73	2.69	0.9	0.55	0.87
AT3G12340	0.41	-0.45	-0.9	1.65	2.04	1.83	2.31	2.31	2.17	1.72	2.2	1.46	1.06	0.75	0.88	2.1	1.83	2.06	0.94	0.97	1.02
AT3G12345	7.27	7.67	7.9	6.8	7.08	6.58	6.25	6.16	5.63	5.83	5.74	5.91	6.76	6.87	6.96	5.54	5.65	5.67	5.71	5.81	5.73
AT3G12350	3.87	3.43	4.36	2.69	2.8	2.81	2.96	2.98	2.66	2.43	2.06	2.69	2.87	3.03	3.22	2.35	2.54	2.66	2.7	2.87	2.66
AT3G12360	4.66	4.82	4.39	2.82	2.91	2.4	2.78	3.12	2.69	3.33	3.05	3.1	3.26	3.03	2.78	2.87	2.23	2.59	3.53	3.66	3.75
AT3G12370	2.24	2.67	3.47	3.38	2.72	3.43	4.13	4.09	3.63	3.25	3.39	2.81	2.62	3.39	3.28	3.26	3.51	3.71	2.77	2.86	3.18
AT3G12380	1.02	1.81	1.26	1.08	1.64	1.37	2.18	1.91	1.29	1.45	1.14	1.51	1.18	1.09	0.9	1.21	0.73	1.04	0.76	1.07	1.14
AT3G12390	5.12	5.36	5.63	5.71	6.05	5.26	6.89	6.57	5.61	5.17	5.1	4.81	5.21	5.28	5.41	5.85	5.87	5.81	5.12	5.11	5.07
AT3G12400	3.08	3.09	3.15	1.63	1.24	1.51	1.7	1.65	1.6	1.89	1.95	1.49	2.67	1.81	1.71	1.75	1.92	1.2	2.01	1.84	2.26
AT3G12480	2.36	3.09	2.62	2.12	2.42	2.24	2.87	2.59	2.16	2.1	1.98	1.61	2.05	1.99	2.2	2.04	2	2.01	2.02	2.21	2.19
AT3G12490	5.48	5.88	5.69	4.78	4.97	4.68	6.47	5.85	5.73	5.26	5.12	5.03	4.1	4.4	4.77	5.6	5.76	5.79	5.5	5.37	5.5
AT3G12500	0.36	0.25	0.9	1.37	-0.5	0.65	1.03	0.89	-0.24	0.57	1.09	1.04	0.13	0.07	-0.66	-1.11	-0.63	-0.59	0.55	-0.02	0.61
AT3G12510	-2.26	0.97	-0.06	0.9	0.85	-1.18	-2.26	0.78	1.61	1.39	-0.44	-0.09	0.4	0.61	0.04	0.03	-0.25	0.9	0.27	0.37	-0.18
AT3G12520	-0.09	0.12	-0.02	-0.85	-1.12	-0.45	-1.26	-1.1	-0.4	-0.32	0.01	-0.24	0.61	0.04	-0.62	0.04	-0.38	-1	-0.35	-0.85	-0.14
AT3G12530	-0.42	-1.67	-0.2	-0.01	0.51	-1	0.61	0.07	0.84	0.93	0.85	0.32	0.43	-0.05	0.54	0.14	-0.37	0.14	-0.04	-0.97	-0.02
AT3G12550	-0.53	0.05	-0.48	0.51	0.81	0	0.95	0.73	0.79	1.09	0.75	1.28	1.55	0.4	0.61	1.46	1.17	1.37	0.77	0.86	1.29
AT3G12560	3.04	3.08	2.98	1.89	2.34	2.08	1.64	1.51	1.25	2.42	2.03	2.35	2.37	1.83	2.7	1.19	0.73	1.32	2.45	2.4	2.35
AT3G12570	4.15	4.41	4.6	2.87	2.85	2.65	3.69	3.19	2.74	2.33	2.73	2.39	2.7	2.74	3.11	3.1	3.28	3.22	3.22	3.55	3.26
AT3G12580	-2.16	-1.55	-1.92	2.59	3.43	2.73	3.12	2.3	2.42	1.47	2.76	2.85	-0.45	-1.57	-0.5	0.37	2.44	1.65	2.07	3.61	3.53
AT3G12587	1.17	0.56	-0.22	0.55	0.63	1.04	0.48	0.72	1.36	1.39	2.06	0.93	1.02	0.9	1.34	1.19	0.6	1.12	1.7	1.9	1.66
AT3G12590	1.8	1.14	1.09	0.54	-0.13	0.55	0.56	0.45	0.67	0.27	-0.11	0.32	0.78	0.39	0.58	0.65	0.84	0.84	0.67	0.48	0.41
AT3G12600	3.58	4.16	3.67	1.39	2.87	2.05	1.77	2.48	2.49	2.56	3.28	2.93	2.92	3.08	1.87	2.12	2.28	1.99	2.45	2.48	2.37
AT3G12610	3.21	2.78	2.94	3.3	2.71	3.33	3.55	3.39	2.3	2.36	2.78	2.53	2.09	2.73	2.87	3.96	3.55	3.53	4.44	3.28	3.54
AT3G12620	2.7	3.03	2.84	3.23	2.85	3.06	2.77	3.13	3.12	2.91	2.85	2.91	3.24	3.2	3	3.03	3	3.03	3.47	3.73	3.54
AT3G12630	6.72	6.98	7.06	5.1	5.5	4.84	5.02	5.12	4.77	4.71	4.56	4.83	4.71	4.57	4.8	4.19	4.12	4.09	5.02	4.93	4.78
AT3G12640	2.98	2.75	2.73	2.37	2.8	2.2	2.55	2.41	2.44	2.25	2.05	1.82	2.51	2.64	2.25	2.47	2.33	2.34	1.78	1.95	2.29
AT3G12650	3.9	3.64	4.01	3.54	3.18	3.42	3.51	3.5	3.88	3.39	3.14	3.35	2.22	3.14	3.59	3.69	3.55	3.36	3.1	3.73	3.49
AT3G12670	1.85	2.17	2.06	3.17	3.35	3.09	3.95	3.96	3.48	3.06	2.85	2.69	2.84	2.81	2.79	3.24	3.33	3.41	2.34	2.34	2.25
AT3G12680	-0.06	-0.45	0.15	0.7	0.29	0.48	1.5	0.38	-0.62	-0.02	0	0.32	-0.68	0.05	0.34	0.52	0.39	0.63	0.39	0.34	0.45
AT3G12685	1.59	0.35	0.55	2.33	2.45	2.96	-0.37	0.58	2.51	2.96	3.08	2.85	2.94	2.99	2.78	2.23	2.15	2.12	2.21	1.7	1.82
AT3G12690	-0.2	-1.17	-1.29	0.26	-0.21	-0.09	-2.12	-0.24	-0.94	-0.42	-2.41	-1.4	-0.57	-1.18	-1.68	-0.75	-0.43	-0.47	-0.91	-0.22	-1.87
AT3G12700	0.49	0.52	0.4	0.42	0.77	0.69	2.41	2.09	2.38	1.47	1.04	1.4	-1.42	1.01	0.86	2.28	2.31	2.25	1.44	1.33	1.23
AT3G12710	1.86	2.6	2.9	1.34	0.77	0.27	1.6	1.24	-0.9	0.27	1.27	0.46	1.63	0.64	0.94	0.55	0.35	1.08	1.67	1.55	1.41
AT3G12730	-0.07	0.27	-1.38	-1.48	0.66	-1.12	1.01	-0.11	-0.85	-1.11	-0.04	-2.5	-3.41	0.26	-0.44	-0.05	0.04	-0.63	-0.08	-0.27	-1.04
AT3G12740	5.18	5.5	5.34	3.74	3.97	3.85	3.33	4.07	3.42	4.1	4.15	4.51	4.7	4.14	3.82	3.6	3.46	3.31	4.78	5.08	5.02
AT3G12750	0.36	0.98	-0.44	0.59	1.68	1.57	2.23	1.97	1.73	1.48	1.13	0.01	0.5	1.33	1.18	1.27	1.42	0.76	1.61	0.98	1.34
AT3G12760	3.3	2.96	3.34	2.53	2.56	2.37	2.61	2.45	2.17	2.1	1.87	1.93	1.65	2.01	2.3	2.27	2.27	2.41	2.77	2.93	2.89
AT3G12770	-1.6	-0.43	-1.67	-1.04	-0.02	-2.18	0.63	0.66	0.35	0.71	1.22	1.37	-2.22	-0.58	-0.51	-0.26	-0.26	-0.35	0.17	-0.91	-0.72
AT3G12780	8.3	8.25	8.57	9.09	9.23	8.87	8.7	8.74	7.97	8.71	8.67	8.73	8.54	8.85	9.16	8.05	8.02	7.94	8.54	8.52	8.4
AT3G12800	4.25	4.23	4.37	4.82	4.44	4.51	4.9	4.87	4.91	4.74	4.68	4.41	4.3	4.5	4.72	4.15	4.33	4.5	4.7	4.59	4.64
AT3G12810	0.71	0.84	0.87	1.3	1.39	1.58	2.43	2.21	2.09	1.89	1.45	1.59	1.38	1.59	1.59	2.59	2.53	2.45	0.96	1.21	1.56
AT3G12820	-0.95	-0.05	-0.99	-0.98	-0.09	-1.2	-0.49	-0.78	-1.51	-0.98	-0.88	-2.58	-3.49	-0.43	-1.92	-0.43	-2.04	-0.14	-0.96	-2.13	-0.58
AT3G12830	2.84	3.3	3.18	2.38	2.59	2.29	0.8	2.05	2.35	1.67	1.48	1.85	2.28	1.44	2.6	0.74	-0.2	0.48	3.06	3.01	3.03
AT3G12860	-1.77	0.26	-1.42	1	1.08	1.26	1.5	1.94	2.23	0.83	1.31	0.42	-0.37	0.78	-0.26	0.68	1.2	1.28	-0.26	0.14	0.28
AT3G12870	0.12	-1.95	1.41	1.43	1.36	1.66	-0.03	-0.42	0.25	1.42	1.94	1.2	0.13	0.96	1.08	-0.56	0.1	-0.41	0.8	1.11	1.32
AT3G00300	-2.82	-4.37	-4.37	-0.65	0.16	-0.84	0.16	-0.98	-1.59	-1.74	-1.57	-2.9	-4.37	-1.15	-1.39	-2.81	-1.23	-1.5	-2.3	-1.86	-3.11
AT3G12915	-0.7	-0.56	-0.86	0.18	0.08	-1.07	0.67	-0.34	0	-0.29	-0.92	-0.38	0.44	-0.12	-0.86	-0.33	-0.36	-0.44	-1.76	-1.66	-0.75
AT3G12920	4.12	4.12	4.19	3.68	3.66	3.5	3.33	3.44	3.19	2.1	1.8	1.61	3.3	3.61	3.68	3.06	3.35	3.11	2.22	2.29	2.71
AT3G12930	3.47	2.83	3.19	4.87	4.99	4.87	3.94	4.51	4.93	4.82	4.87	4.72	4.51	5.32	5.2	4.6	4.57	4.66	4.18	3.9	3.95
AT3G12940	1.42	1.46	1.32	1.19	0.97	0.56	1.26	0.39	0.55	0.29	-0.31	0.17	-1.29	0.59	0.72	0.69	0.55	0.55	0.84	0.74	0.93
AT3G12950	1.48	2.67	2.24	1.91	2	2.21	1.87	2	0.8	2.44	2.18	2.42	1.01	2.27	2.27	1.74	1.44	1.34	2.93	2.81	2.86
AT3G12965	3.94	3.35	3.51	5.33	4.93	5.09	4.89	5.21	5.35	5.19	5.24	4.51	3.97	5.22	5.12	4.73	4.35	4.69	4.23	4.5	3.99
AT3G12980	1.65	1.58	1.11	1.09	0.79	0.81	2.22	1.35	1.04	1.07	0.87	0.93	1.19	0.58	0.94	1.67	1.69	1.61	1.16	1.33	1.19
AT3G12990	1.4	0.57	1.31	1.74	2.01	1.86	1.87	2.09	1.52	1.79	1.4	1.34	1.06	1.79	1.14	1.58	1.18	1.81	1.12	1.44	1.14
AT3G13000	1.36	0.8	1.21	0.29	0.88	0.59	0.36	-0.38	-0.72	-0.03	1.26	0.05	1.05	0.19	0.98	-0.32	-0.51	0.25	0.22	-0.43	0.12
AT3G13020	-2.18	-1.58	-1.89	-1.11	0.07	-0.79	-1.31	-3.73	-1.75	-1.16	-2.3	-3.73	-2.68	-0.59	-0.36	-1.44	-1.72	-1.04	-1.33	-3.12	-1.01
AT3G13030	1.94	1.79	1.84	1.67	1.79	1.9	1.19	1.7	1.73	2.05	2.5	1.95	2.52	1.59	2.01	2.27	1.58	1.79	2.21	2.27	2.27
AT3G13040	4.1	4.26	4.67	3.31	3.66	3.44	2.69	2.78	2.89	1.95	2.03	1.97	3.83	3.28	3.61	3.03	3.22	3.2	2.05	2.12	1.94
AT3G13050	1.24	0.63	0.09	0.79	0.69	0.02	0.97	0.39	0.14	1.04	1.47	1.39	0.47	0.84	0.51	0.59	0.79	0.68	1.4	1.91	1.53
AT3G13060	2.27	2.73	2.16	2.13	2.12	2.1	2.39	2.65	1.43	1.57	1.75	1.96	2.34	2.02	2.35	2.51	2.49	2.58	2.74	2.8	2.65
AT3G13061	3.65	3.91	4.13	1.2	1.64	-0.18	1.44	-0.89	-2.3	-0.99	-0.87	-2.3	0.78	1.42	1.26	-0.74	-0.85	-0.67	1.03	-0.08	-0.57
AT3G13062	6.25	6.35	6.33	2.45	2.97	2.79	1.9	2.3	2.05	2.46	2.64	3.21	3.3	2.8	3.28	2.35	2.32	2.14	3.69	3.46	3.53
AT3G13065	0.99	1.32	1.35	-1.31	-2.35	-3.21	-1.5	-4.62	-3.64	-3.64	-3.19	-3.16	-0.21	-1.95	-1.74	-2.19	-3.17	-1.93	-1.02	-2.12	-1.63
AT3G13070	3	3.05	3.02	2.89	3.21	2.96	3.01	3.02	3.09	3.09	3.17	3.15	3.66	3.54	3.4	2.96	2.56	2.7	2.47	2.58	2.59
AT3G13080	2.83	1.88	2.2	3.6	3.81	3.69	2.78	2.89	2.52	3.13	3.11	3.05	4	3.66	3.54	3.04	3.07	2.8	3.11	3.99	3.88
AT3G13090	-3.14	-1.8	-2.74	-3	-3.55	-2.98	-5.1	-3.18	-3.53	-2.87	-2.96	-1.36	-5.1	-3.54	-3.79	-2.32	-2.57	-3.28	-2.21	-0.83	-1.74
AT3G13100	0.34	-1.45	0.08	0.86	0.74	0.65	0.9	0.21	0.24	0.67	0.22	1.26	0.36	0.48	0.21	-0.01	0.6	0.1	1.49	2.58	2.38
AT3G13110	3.09	3.39	3.37	4.8	4.74	4.79	4.44	3.83	4.3	3.97	3.73	3.69	5.21	5.37	4.53	3.35	4.15	3.79	3.01	3.37	3.23
AT3G13120	4.64	4.01	4.32	5.42	5.52	5.36	3.88	4.15	4.41	5.05	5.14	5.13	5.42	5.4	5.51	4.83	4.58	4.45	5.19	5.11	4.71
AT3G13150	-0.07	-0.59	-0.92	1.53	1.72	1.29	3.65	2.79	2.91	1.44	1.28	0.49	-0.77	0.06	1.26	2.35	2.58	2.53	0.78	0.57	0.88
AT3G13160	0.03	-0.24	1.32	1.77	2.41	1.45	2.65	2.33	2.59	2.84	2.76	2.78	1.78	1.83	1.91	2.13	2.36	2.61	2.14	1.79	2.01
AT3G13175	-1.24	0.35	-1.19	0.79	-1.65	0.92	-2.21	0.82	0.93	1.44	-0.39	0.22	-2.21	0.08	0.93	0.56	2.01	1.02	1.62	1.09	1.21
AT3G13180	1	1.27	1.5	2.65	3.06	2.57	2.32	2.3	2.27	2.51	2.35	2.28	2.35	2.79	2.73	1.77	1.71	1.68	1.77	1.63	1.27
AT3G13190	1.87	2.1	1.79	2.1	2.58	2.67	1.96	2.92	2.44	2.21	2.4	2.2	2.82	3.06	2.78	2.59	2.35	2.15	1.93	1.92	2.26
AT3G13200	5.89	6.15	6.04	4.74	4.63	4.44	4.83	4.62	4.49	4.27	4.2	4.3	4.38	4.59	4.57	4.31	4.58	4.58	4.59	4.67	4.75
AT3G13222	2.08	2.39	2.51	1.56	2.25	1.54	2.14	2.06	1.56	1.29	1.38	1.57	0.35	1.11	1.13	1.79	1.8	1.62	1.26	1.74	1.29
AT3G13224	2.15	2.4	1.54	1.8	2.32	1.71	2	2.16	2.3	2.21	1.69	1.85	2.34	2	1.9	1.88	1.72	1.87	1.87	1.64	1.84
AT3G13225	1.99	2.55	1.57	1.04	1.72	1.44	2.73	2.08	1.92	1.47	1.2	1.49	2.11	1.12	0.73	2.36	1.96	2.05	1.51	1.67	1.48
AT3G13226	1.97	1.72	1.43	2.53	2.61	2.47	2.63	2.18	2.61	2.48	2.75	2.57	2.73	2.12	2.63	2.89	2.99	2.69	2.71	2.21	2.37
AT3G13230	0.59	1.72	2.06	3.92	4.16	4.02	4.54	4.8	4.38	3.42	3.54	3.4	2.17	3.01	2.84	4.13	4.21	4.21	2.9	2.77	2.96
AT3G13235	3.32	3.29	3.08	3.33	3.55	2.92	4.04	3.87	2.87	3.29	3.08	3.33	2.39	3.04	3.32	3.58	3.43	3.18	4.03	4.21	4.33
AT3G13240	1.37	0.99	1.05	0.63	1.69	1.69	0.48	0.71	2.54	1.86	1.03	1.54	1.51	1.39	1.78	1.89	1.86	2.12	1.59	0.95	0.91
AT3G13275	0.67	2.09	1.46	-0.18	-1.31	0.43	0.04	1.32	1.39	1.37	0.51	0.73	-0.21	-1.3	0.78	0.69	0.13	-0.3	0.5	0.23	-0.05
AT3G13277	1.25	0.9	1.65	1.16	1.18	1.03	0.6	1.36	1.24	1.39	1.57	1.7	2.16	0.04	0.25	1.62	0.8	0.8	1.12	0.98	1.07
AT3G13290	0.81	1.18	0.47	0.96	1.14	0.98	1.98	1.39	0.53	0.94	1.41	1.07	0.3	0.62	0.96	1.49	1.48	1.31	1.43	1.35	1.43
AT3G13300	2.56	2.89	2.49	2.42	2.89	2.59	3.47	2.75	1.97	2.46	2.24	2.2	2.37	2.2	2.2	2.66	2.77	2.67	3.04	3.03	2.82
AT3G13310	5.04	5.16	5.23	3.16	2.83	3.56	5	3.47	4.02	2.83	2.05	2.61	2.23	3.45	3	2.91	3.44	3.04	2.96	2.91	2.94
AT3G13320	1.9	0.99	1.44	1.63	1.22	2.46	1.06	0.81	1.7	1.43	1.66	1.82	2.03	1.46	1.96	2.02	2.17	1.81	2.18	1.99	2.11
AT3G13330	2.34	1.98	1.55	2.89	2.36	2.7	3.2	2.39	3.11	2.82	2.46	2.91	2.51	2.39	2.61	3.23	3.39	3.09	3.72	3.91	3.82
AT3G13340	3.42	3.28	3.19	2.64	2.71	2.48	2.98	2.89	2.97	2.91	2.64	2.88	3.22	2.43	2.47	3.02	2.86	3.08	3.09	2.79	2.82
AT3G13350	2.13	2.27	1.02	2.34	1.92	2.03	1.74	2.23	2.77	2.35	2.29	2.25	2.03	2.29	2.69	2.33	2.21	2.41	1.85	1.8	1.86
AT3G13360	4.16	4.51	4.41	3.19	3.86	3.76	3.77	3.37	4.19	3.73	4.21	3.77	3.95	3.95	3.29	3.29	3.46	3.72	3.26	3.04	2.98
AT3G13380	0.07	0.44	-0.29	1.02	-0.16	0.8	0.77	1.06	0.28	1.08	0.87	1.55	0.96	0.11	0.18	0.65	1.12	1.36	1.71	2.22	2.34
AT3G13404	0.66	1.24	1.71	-0.45	0.47	0.45	0.13	1.22	0.4	0.25	-0.55	-1.47	1.17	1.05	0.92	0.29	0.35	-0.4	0.02	-0.33	-0.65
AT3G13410	4.93	4.5	4.62	5.37	4.88	5.23	4.18	5.06	5.49	5.35	5.27	5.22	5.41	5.19	5.75	5.46	5.6	5.52	5.72	5.35	5.37
AT3G13430	3.97	3.45	3.25	1.64	1.55	1.78	0.95	1.47	2.29	2.35	2.06	2.67	1.91	2.44	2.69	2.36	2	1.79	3.26	3.13	3.27
AT3G13433	0.29	-1.84	-1.84	0.09	-1.84	1.47	-0.25	-1.2	-0.86	0.05	-0.01	0.81	-0.19	-0.86	-1.84	-0.86	-0.64	-1.84	1.14	1.67	1.31
AT3G13437	2	0.69	-0.37	0.26	0.29	1.8	-0.11	0.46	0.79	1.45	2.11	2.69	2.19	2.02	2.23	2.34	1.41	1.86	3.44	3.69	3.26
AT3G13440	1.58	1.06	2.02	0.41	-0.11	0.14	-0.15	0.47	-0.53	-0.59	0.85	-0.22	0.38	0.91	0.37	-0.04	-0.25	-0.03	-0.07	0.42	0.55
AT3G13445	1.35	1.05	0.6	1.04	-0.08	1.41	-0.19	0.77	1.28	0.52	1.12	1.35	0.48	0.28	0.71	1.32	1.56	1.52	1.42	1.41	1.45
AT3G13450	4.98	5.13	5.01	0.85	0.48	0.62	-1	-0.68	0.74	0.92	1.09	0.87	0.36	0.96	0.8	0.85	0.99	0.47	1.99	1.64	1.68
AT3G13460	5.89	6.2	6.12	5.15	5.74	5.4	6.69	6.17	6.05	5.55	5.44	5.36	5.07	5.26	4.99	5.49	5.68	5.76	5.29	5.4	5.35
AT3G13470	1.92	2.21	2.85	4.88	5.53	4.77	5.03	5.07	4.11	5.04	5.54	5.18	3.8	4.83	4.89	3.34	3.06	3.12	3.39	3.77	3.31
AT3G13480	3.14	3.5	3.24	3.97	3.93	3.86	3.06	3.49	4.39	3.91	3.62	4.06	4.16	4.27	3.65	3.72	3.9	3.96	3.41	3.43	3.53
AT3G13490	2.83	2.66	2.83	3.56	3.64	3.42	3.31	3.47	2.81	3	2.94	3.19	2.51	3.01	3.55	3.24	2.92	3.05	3.1	2.88	2.97
AT3G13510	2.93	3.48	3.57	3.15	3.67	3.14	2.16	2.46	1.97	2.07	2.23	1.3	2.65	3.32	3.5	1.69	1.38	1.35	1.7	1.59	2.07
AT3G13520	5.76	5.77	6.35	5.74	5.67	5.11	5.73	5.08	5.07	4.03	4.3	3.68	4.48	4.89	5.63	4.53	4.92	4.32	4.26	3.76	3.8
AT3G13525	0.91	2.7	0.91	0.91	4.55	3.2	0.91	3.02	4.96	4.72	3.51	4.44	3.57	3.68	1.89	3.2	3.06	1.78	2.28	1.94	2.99
AT3G02725	0.06	0.06	0.06	0.06	1.34	1.75	0.06	1.97	3.93	3.04	3.02	1.92	1.1	4.15	3.67	2.35	2.22	1.69	3.14	3.02	3.48
AT3G13530	1.67	1.72	1.86	1.21	0.87	1.21	1.02	1.07	1.05	0.86	1.01	1.2	0.67	1.09	1.47	1.49	1.17	1.34	1.15	1.31	1.37
AT3G13540	-0.54	-1.51	-2.89	-3.49	-2.93	-1.37	-0.03	-0.45	-0.93	-1.34	-0.7	-0.84	-2.44	-0.52	-1.71	-0.72	-1.64	-0.4	-0.83	-0.35	-1
AT3G13550	3.04	2.84	2.76	1.51	1.29	0.35	1.31	1.19	0.91	1.88	1.6	1.57	1.8	1.63	1.93	1.87	1.51	1.75	2.12	1.79	1.78
AT3G13560	0.41	-0.56	-0.29	1.5	0.68	0.84	1.87	0.99	0.31	1.39	0.23	0.67	0.6	0.75	1.02	1.03	0.84	0.72	2.24	1.74	1.78
AT3G13570	2.34	2.39	2.24	3.06	2.64	1.93	3.74	3.19	2.59	2.1	1.41	1.49	1.88	1.99	2.08	2.28	2.55	2.63	1.83	1.69	1.86
AT3G13580	4.02	4.61	4.05	4.44	4.71	4.35	5.33	5.36	4.89	4.54	4.75	4.36	4.3	4.39	4.35	4.46	4.36	4.61	4	4.11	3.99
AT3G13600	-0.69	-0.91	-0.55	-0.78	-2.01	-0.39	-3.87	-2.6	-1.51	-1.18	-2.46	-0.87	-4.29	-0.62	-1.14	-1.73	-1.08	-1.42	-1.3	-0.84	-0.99
AT3G13610	-2.31	-2.71	-3.28	-0.78	0.3	-0.57	-3.28	-1.17	-1.31	0.67	-1.46	0.01	-3.28	-3.28	-1.5	-1.31	0.22	-2.11	1.61	3.61	3.79
AT3G13620	0.92	1.23	1.48	2.98	2.26	2.45	1.72	0.85	2.32	0.35	0.78	1.33	1.76	2.44	2.27	0.74	1.26	1.58	1.15	0.56	0.9
AT3G13650	0.05	1.03	-0.45	1.32	2.42	2.15	2.17	0.41	1.69	0.03	0.44	0.72	1.28	1.86	1.95	1.37	1.52	0.55	0.8	-0.59	0.62
AT3G13670	3.7	3.82	3.88	3.59	3.9	3.4	4.11	3.78	3.97	4.34	4.46	4.3	3.73	3.92	3.54	3.66	3.95	3.82	4.09	4.27	4.14
AT3G13672	0.99	1.77	2.13	1.63	0.07	-0.38	-0.01	1.16	0.16	0.11	0.08	-0.09	-0.43	-0.84	0.37	-0.37	-0.45	0.16	-1.12	-0.88	-0.9
AT3G13677	2.79	2.08	2.33	1.45	1.72	2.61	0.08	0.86	1.86	2.23	2.75	2.26	2.49	1.93	1.54	1.09	1.41	1.45	1.69	1.78	1.95
AT3G13682	-0.24	0.63	-0.19	-0.87	-2.23	-1.14	-4.18	0	-0.51	-0.21	-0.16	-0.27	-0.4	-0.01	0.18	0.03	-0.21	-0.42	-1.11	-0.81	-0.7
AT3G13690	2.62	3.05	3.02	2.11	2.18	2.42	2.59	2.7	2.67	2.05	2.18	2.59	3.44	2.76	2.74	3.5	2.99	3.26	2.52	2.17	2.45
AT3G13720	2.69	2.45	2.71	1.48	1.04	1.02	0.9	0.91	2.01	1.96	2.32	2.26	2.41	1.91	1.61	1.84	1.09	1.17	2.43	1.99	2.68
AT3G13730	2.99	2.27	2.57	1.89	1.12	1.8	-0.31	0.06	0.67	1.53	2.01	1.84	2.56	2.07	1.76	1.37	0.85	0.96	0.45	0.76	1.45
AT3G13740	4.48	3.25	3.69	3.44	2.53	3.5	1.73	2.21	2.87	3.36	3.25	2.96	3.34	3.35	3.5	2.95	2.94	3.12	3.05	2.74	2.73
AT3G13750	9.56	9.41	9.17	4.74	4.43	4.74	2.83	3.31	2.63	4.52	4.89	4.84	5.27	5.16	5.22	3.43	2.9	2.95	4.55	4.17	4.27
AT3G13770	-0.93	-3.58	-2.56	-1.33	-0.93	-0.35	-0.35	-0.27	0.2	0.47	-0.1	0.64	-0.33	-1.02	-1.02	0.25	0.04	-0.48	-0.33	-0.06	-0.22
AT3G13772	3.74	3.05	3.29	3.12	2.51	3.54	2.41	2.55	3.19	3.18	3.24	3.26	3.09	2.98	3.38	3.49	3.52	3.62	3.38	3.52	3.53
AT3G13780	1.9	2.62	2.11	0.36	0.27	1.14	0.41	1.29	0.74	1.49	1.92	1.77	2.16	1.32	0.36	0.15	0.48	0.09	0.85	1.24	1.31
AT3G13782	-1.97	-1.63	-3.93	-0.11	-1.28	-2.01	-3.51	-2.52	-1.37	-0.31	-0.68	0.29	1.59	-0.44	-0.63	-0.32	-0.48	-1.55	0.15	0.41	0.01
AT3G13790	4.41	4.05	4	3.3	2.97	2.93	2.47	1.87	1.28	2.78	2.54	2.87	2.75	3.09	2.53	2.07	2.33	1.74	3.52	3.71	3.84
AT3G13800	0.96	1.14	1.34	0.34	0.77	1.15	1.41	0.73	0.68	-0.04	0.12	0.41	0.44	0.74	0.71	0.76	1.15	0.72	0.95	0.27	0.85
AT3G13810	2.85	2.29	2.99	2.13	2.28	2.56	1.74	1.81	1.62	1.1	1.44	1.64	2.64	2.15	2.29	2.25	2.59	2.56	2.38	2.08	1.81
AT3G13845	1.62	1.6	1.61	1.04	2.08	1.85	0.78	1.27	1.39	1.73	1.61	1.83	1.1	1.51	1.46	0.71	1.26	1.38	1.35	0.94	0.99
AT3G13860	0.7	1.21	1.41	1.87	2.02	2.33	3.44	3.41	2.99	2.81	2.81	2.62	2.53	2.29	1.98	2.42	2.7	2.61	1.66	1.91	1.82
AT3G13870	3.77	3.68	3.45	4.32	3.95	3.92	3.97	3.6	3.63	3.73	3.4	3.54	3.93	3.65	3.59	3.77	4.07	3.71	3.82	4.08	4.04
AT3G13880	-1.65	-0.55	-0.98	-0.68	0.02	-1.21	-0.7	-0.39	1	0.89	0.93	0.29	-0.14	0.25	-1.49	0.95	0.34	0.98	-0.32	-0.01	-0.63
AT3G13882	2.86	2.69	2.64	3.01	3.26	2.87	2.99	3.26	2.94	2.41	2.81	2.71	2.5	2.64	2.72	2.85	3.25	3.26	2.99	2.39	2.61
AT3G13910	3.41	3.78	3.93	3.41	3.32	1.76	2.63	2.85	2.35	2.63	2.7	3.78	2.47	2.88	2.94	2.47	2.35	1.85	3.63	4.06	3.87
AT3G13920	6.03	6.22	6.07	6.21	6.31	6.01	7.14	6.72	6.16	5.55	5.34	5.19	5.49	5.58	5.68	6.15	6.17	6.22	5.55	5.66	5.6
AT3G13930	2.79	2.58	2.94	3.62	3.82	3.38	4.12	3.78	3.27	3.19	3.22	2.95	2.89	3.24	3.65	3.48	3.46	3.41	3.3	3.21	3.16
AT3G13940	0.18	0.86	0.92	2.86	3.02	2.7	3.89	4.26	3.32	2.83	2.43	2.61	2.67	2.19	1.69	3.68	3.62	3.8	1.87	2.33	2.54
AT3G13950	0.64	-0.05	0.08	1.93	1.59	1.68	0.31	1.52	1.07	2.19	2.17	3.11	0.82	0.52	0.2	1	1.73	1.02	3.08	3.86	3.57
AT3G13960	-0.73	-1.36	0.76	-1.54	-1.52	-3.29	-2.19	-1.48	-1.37	-2.77	-0.06	-2.06	-1.86	-2.14	-1.14	-0.64	-1.51	-0.4	-1.27	-0.62	-0.07
AT3G13970	-1.55	-1.12	-0.61	-1	-0.83	-2.02	-1.36	-2.02	-0.54	-0.21	-0.31	-0.45	0.31	-0.96	0.04	0.33	-1.09	0.37	0.51	0.35	0.61
AT3G13980	1.17	0.27	0.94	-1.58	-0.16	-1.18	0.45	-1.69	-0.13	-1.79	-1.67	-3.1	-3.1	-0.81	-1.54	-1.32	-0.81	-1.29	-0.86	-0.05	-0.87
AT3G13990	1.63	1.29	1.33	0.94	1.3	1.19	2.33	1.49	1.34	1.59	1.58	1.33	1.26	1.38	0.82	1.41	1.73	1.6	1.06	1.16	1.14
AT3G14000	0.61	1.23	1.75	1.11	1.11	0.06	2.48	1.88	1.44	0.9	0.82	-0.05	1.71	1.23	0.28	1.44	1.58	2.01	0.3	0.63	0.67
AT3G14010	3	3.35	2.8	2.3	1.93	2.21	2.64	2.33	2	1.7	2.1	2.12	2.01	1.84	1.7	2.12	1.84	1.93	2.17	2.02	2.15
AT3G14020	0.02	1.1	0.38	0.64	-0.2	1.29	-0.28	0	1.24	-0.14	0.42	0.58	1.79	0.75	1.47	1.04	1.12	1.16	0.39	0.5	1.01
AT3G14050	4.44	4	4.15	2.26	1.12	2.23	2.68	2.25	2.41	2.19	2.11	3.09	1.35	2.35	1.82	2.83	2.67	2.84	3.17	4.39	4.13
AT3G14060	-0.44	0.88	0.64	1.84	0.08	0.57	0.44	-0.45	0.73	-0.67	-2.56	-0.13	-2.56	-1	-2.56	-1.99	-0.55	-2.56	-0.32	-0.19	-0.83
AT3G14067	4.13	4.28	4.04	4.54	4.38	4.21	5.02	3.44	3.18	3.41	3.07	2.91	3.64	3.75	3.73	2.58	3.24	3.21	3.61	3.14	3.17
AT3G14070	0.07	0.05	0.44	0.03	-1.65	-0.62	-1.6	-1.21	0.04	-0.25	-0.34	0.22	-0.67	-0.2	0.09	-0.01	-0.03	-0.25	-0.2	-1.29	-0.56
AT3G14075	1.93	2.17	1.37	1.24	2.09	1.33	1.43	1.66	1.31	1.34	1.09	1.58	-0.05	1.32	1.32	1.6	1.51	1.64	1.53	2.03	1.66
AT3G14080	1.33	1.27	1	1.88	2.24	2.23	1.97	1.65	2.89	2.91	2.84	2.95	2.48	2.58	2.06	1.95	2.47	2.23	2.01	2.29	1.83
AT3G14090	3.13	2.95	3.26	1.11	1.02	1.68	1.53	1.42	1.15	1.49	1.82	1.79	1.87	1.66	2.02	1.9	1.54	2.02	2.28	2.22	2.44
AT3G14100	4.61	5.26	5.06	4.17	4.63	4.1	4.28	4.42	3.92	3.95	3.93	4.07	4.16	3.95	3.93	3.56	3.71	3.58	4.07	3.81	3.88
AT3G14110	5.16	4.88	5.32	4.92	5.1	4.98	4.81	5.23	4.55	4.58	4.66	4.68	4.32	4.97	5.16	4.57	4.68	4.78	4.48	4.52	4.32
AT3G14120	0.05	-0.22	-0.16	0.51	0.63	0.51	1.49	1.48	1.33	0.99	1.09	0.89	0.06	0.75	0.48	1.3	1.28	1.62	0.76	0.98	0.76
AT3G14130	1.89	0.84	1.56	1.02	1.38	0.79	0.64	1.15	1.46	1.63	1.72	2.23	1.61	1.19	1.57	1.28	1.41	1.51	2.71	2.72	2.64
AT3G14150	1.98	2.04	2.17	1.4	1.92	1.43	0	1.39	1	1.67	1.86	1.43	1.98	1.64	1.56	1.81	1.39	1.47	1.93	1.64	1.78
AT3G14160	1.69	1.88	2.05	1.88	2.05	1.71	2.61	2.48	1.29	1.64	1.92	1.61	0.63	1.65	1.53	1.42	1.66	1.47	1.45	1.42	1.44
AT3G14170	-0.18	-0.27	-0.21	0.08	-1.18	-0.17	-0.83	0.01	-0.86	-0.27	-0.05	-1.4	-0.29	-0.06	-0.47	-0.34	-0.44	-0.07	-0.5	-1.79	-1.02
AT3G14172	-0.08	0.21	-0.26	0.45	0.84	0.48	2.49	2.12	1.77	2.02	1.89	1.63	0.14	0.87	0.27	2.27	2.01	2.21	1.38	1.67	1.91
AT3G14180	3.04	3.45	3.73	1.98	2.19	1.98	3.03	2.45	3.19	2.94	2.83	3.27	2.05	2.65	1.77	1.94	1.79	2.18	2.4	2.64	2.58
AT3G14190	-1.3	-1.92	-0.21	0.16	1.58	-0.4	-3.3	-0.49	-0.42	-0.6	0.23	-0.7	-1.05	-0.22	-0.74	-0.1	-1.7	-0.76	-0.73	0.56	0.68
AT3G14200	-0.04	0.88	0.66	4.13	4.05	3.95	4.52	4.12	4.56	3.13	3.25	3.47	3.47	3.23	3.35	3.87	4.46	4.04	2.91	3.17	3.41
AT3G14205	2.92	2.38	3.01	3.15	3.04	3.19	2.55	2.8	3.02	3.16	2.91	3.41	3.66	3.4	3.51	2.78	3.01	2.88	2.88	2.81	2.88
AT3G14210	5.4	5.38	5.61	8.24	8.49	8.38	8.65	8.73	7.97	8.02	7.83	7.99	8.1	8.1	8.66	8.76	8.81	8.89	8.05	7.61	7.33
AT3G14220	2.89	2.58	3.15	3.36	3.13	3.52	3.4	3.28	2.77	3.32	3.62	3.24	3.19	3.33	3.82	3.57	3.43	3.13	3.88	3.58	3.41
AT3G14230	4.17	4.5	4.27	3.67	3.98	3.47	3.05	3.49	3.24	3.23	3.51	3.43	3.44	3.5	4.04	3.89	3.82	4.01	4.04	4.06	4.12
AT3G14240	2.97	3.62	3.7	2.43	2.61	2.03	3.77	3.13	2.05	1.66	2.3	2.18	2.24	2.73	2.7	2.43	2.39	2.51	2.39	2.02	2.19
AT3G14270	2.53	2.6	1.93	2.39	2.6	2.22	3.24	2.48	2.14	2.59	2.19	2.62	2.55	2.23	2.2	2.75	2.81	2.8	2.35	2.65	2.51
AT3G14280	2.24	1.25	0.74	3.17	1.42	2.71	1.26	1.74	3.04	2.96	2.89	3.44	1.1	2.03	1.84	2.69	3.11	2.69	4.07	4.42	4.19
AT3G14290	4.01	3.84	3.92	3.65	3.5	3.14	3.07	3.26	3.44	3.4	3.41	3.2	2.87	3.52	3.87	3.39	3.46	3.48	3.56	3.6	3.75
AT3G14310	5.69	6.28	6.12	4.78	4.57	4.18	5.23	5.37	4.01	5.3	5.5	5.45	4.77	4.72	4.63	5.17	4.7	4.97	5.56	5.51	5.48
AT3G14330	1.71	1.7	1.55	1.8	2.31	2.04	1.98	2.51	1.92	2.18	2.8	2.03	2.35	2.28	2.04	2	1.99	2.18	1.36	1.49	1.28
AT3G14350	2.64	2.87	2.87	3.33	2.82	3.31	3.01	2.73	3	2.5	2.38	2.07	3.13	3.08	2.91	2.94	3.29	3.16	2.49	2.29	2.08
AT3G14360	-1.16	-0.58	-0.25	-2.86	-3.25	-1.69	-1.22	-1.52	-0.67	-0.05	-0.22	-1.64	-3.81	-3.24	-0.25	-0.26	0.04	-0.34	-0.27	-0.44	-0.52
AT3G14390	1.63	2.07	1.8	3.61	3.61	3.26	4.16	4.28	3.37	2.81	3.39	2.44	2.62	2.86	3.08	3.27	3.43	3.49	2.59	2.43	2.23
AT3G14395	-1.9	0.09	-1.9	5.6	5.58	4.66	3.73	2.37	2.93	2.08	0.9	1.84	1.65	3.28	3.2	0.24	1.77	-1.9	-1.28	-1.9	-1.35
AT3G14400	2.59	2.47	2.41	2.89	3.15	3.1	3.35	3.48	3.16	2.99	2.77	3.1	2.89	2.81	2.85	3.1	3.24	3.21	2.89	3	2.92
AT3G14410	1.93	1.76	1.12	1.55	0.43	1.56	-0.02	1.02	2.07	2.26	1.97	1.75	3.06	1.95	2.28	1.97	2.22	2.21	2.58	2.6	2.66
AT3G14415	7.3	7.37	7.52	6.84	7.07	6.71	6.73	6.9	5.98	6.49	6.46	6.59	6.71	6.62	7.19	6.04	5.92	6.04	6.7	6.38	6.2
AT3G14420	7.77	7.93	7.86	7.81	7.97	7.77	8.16	7.83	6.85	6.78	6.78	6.82	7.52	7.29	7.98	6.62	6.55	6.63	6.56	6.24	6.26
AT3G14430	3.73	3.07	4.04	2.55	3.51	2.36	2.48	2.85	2.48	3.17	3.3	2.93	-0.6	2.27	2.08	2.65	2.74	2.64	3.32	3.94	3.52
AT3G14440	0.24	1.2	1.42	1.71	1.03	1.05	1.92	1.05	1.68	1.23	-0.08	-0.94	-1.21	0.97	-0.27	0.8	2.05	1.56	0.07	-0.29	0.35
AT3G14450	-2.78	-3.17	-2.73	-1.12	-1.63	-0.36	-1.52	0.56	-0.08	-0.77	-0.95	-0.46	-1.35	-1.19	0.39	-0.14	0.01	-1.93	-0.97	-0.89	-1.14
AT3G14460	-1.61	-2.5	-4.81	-2.18	-3.26	-3.73	-3.81	-3.39	-4.81	-2.3	-4.81	-3.34	-1.55	-1.67	-3.24	-3.25	-2.39	-3.93	-1.82	-1.29	-1.45
AT3G14463	0.69	-1.52	-0.02	1.26	-0.97	-0.39	0.08	-1.1	0.27	0.17	0.45	-1.05	-0.86	0.55	-0.07	0.04	0.76	0.84	1.03	0.87	0.85
AT3G14470	0.77	0.64	0.43	0	0.42	0.29	-1.04	-0.09	-0.62	0.21	-0.29	0.79	-0.11	-0.76	-0.12	0.61	0.38	0.72	1.86	2.37	2.17
AT3G14540	-1.8	-4.08	-1.14	-0.36	0.69	-1.14	-0.53	-0.3	-0.79	-2.63	-2.25	-1.65	-2.43	-0.21	-0.78	-1.11	-1.79	-1.21	-1.84	-2.23	-1.17
AT3G14550	-0.5	0.03	-1.7	-1.03	-4.2	-1.06	-2.32	-1.76	-0.91	-0.9	-1.4	-2.73	-4.2	-2.23	-0.83	-1.53	-3.3	-1.1	-2.13	-0.82	-1.29
AT3G14560	4.41	3.31	4.05	2.84	2.68	2.5	0.42	1.09	2.92	3.03	2.12	1.29	2.41	3.12	2.77	2.06	2.25	2.34	2.46	2.16	2.02
AT3G14570	-0.19	-1.23	-1.83	-0.3	-0.44	-0.03	-0.81	-1.06	-1.16	-1.67	-1.74	-1.36	-0.7	-0.6	-0.09	-0.95	-1.03	-1.55	-1.49	-1.73	-1.97
AT3G14580	0.03	-3	-0.97	0	-1.24	0.72	1.84	1.81	1.87	2.18	1.94	1.52	0.4	0.21	0.14	1.36	1.5	1.82	0.89	0.86	0.29
AT3G14590	0.58	0.55	-0.33	-0.27	0.34	-1.19	-2.35	-0.63	-2.28	-0.9	-1.78	-1.92	-2.18	-0.52	-1.51	-0.91	-1.67	-1.28	-0.54	-0.39	-0.82
AT3G14595	4.35	4.71	4.92	3.54	3.12	3.02	3.95	3.62	3.26	2.25	1.6	1.91	2.83	2.19	2.74	3.09	3.59	3.28	2.87	2.27	2.42
AT3G14600	4.85	5.25	5.34	4.89	5.33	4.83	6.26	5.89	5.03	4.69	4.39	4.18	4.32	4.48	4.67	4.81	4.91	4.89	4.32	4.26	4.38
AT3G14610	-0.03	0.74	-0.6	-0.06	-0.35	0.07	-0.94	-1.05	-1.32	-0.29	-1.28	-0.73	-3.88	0.7	-0.27	-1.91	-0.43	-1.19	-0.55	-0.18	0.06
AT3G14620	3.32	3.12	3.14	3.91	4.22	4.3	3.9	4.54	3.68	5.91	5.8	6.02	3.78	3.42	3.62	3.71	2.99	2.9	5.68	6.11	6.08
AT3G14650	3.53	3.97	4	5.18	5.28	4.96	5.87	5.52	4.87	4.55	4.14	4.35	4.98	4.82	4.97	4.68	4.72	4.74	4.11	4	4.21
AT3G14660	4.32	4.95	4.77	4.21	4.55	3.98	4.72	4.13	3.95	3.71	3.75	3.46	3.97	4.1	3.99	3.86	3.8	3.8	3.85	3.71	3.63
AT3G14680	-0.59	-1.88	-0.18	-1.93	-0.75	-0.92	-1.27	-1.94	-1.08	-1.07	-2.43	-2.95	-0.97	-0.25	-2.56	-1.43	-1.85	-2.98	-1.08	-2.01	-0.64
AT3G14690	4.05	4.54	4.29	5.8	5.93	5.32	5.71	5.06	4.85	3.78	3.76	3.49	4.67	4.88	5.01	3.87	4.28	4.26	3.46	3.39	3.31
AT3G14700	-0.22	1.3	0.28	0.48	0.88	0.7	1.83	0.46	0.79	-0.87	-0.63	1.07	-0.1	0.6	0.21	-1.78	-0.35	0.02	0.12	0.75	0.99
AT3G14720	2.16	1.67	2.44	4.87	4.3	4.86	4.7	3.9	5.45	4.01	3.67	3.56	3.89	4.49	3.94	3.48	4.61	4.25	2.97	2.92	2.82
AT3G14730	-2.22	-3.77	-3.17	-0.94	-2.8	-0.38	0.27	0.99	-0.1	0.83	0.26	0.52	-1.1	-0.55	-2.2	0.24	0.59	0.35	-0.1	-0.19	-0.95
AT3G14740	-0.04	-0.94	-1.63	1.45	0.79	1.81	2.34	1.22	2.45	2.93	2.92	1.79	2.43	2.56	1.49	1.45	2.11	2.17	1.6	1.88	1.56
AT3G14750	1.34	1.41	1.69	0.41	0.64	0.71	-0.37	0.52	0.82	-0.11	0.79	0.73	1	0.76	0.82	0.7	0.96	0.82	0.61	0.22	1.08
AT3G14760	0.95	1.71	1.62	0.14	-0.63	1.92	1.29	1.07	0.71	0.44	1.28	1.88	0.96	1.51	1.39	0.84	0.87	1.3	0.82	1.05	0.56
AT3G14770	5.63	5.2	5.44	4.1	3.47	4.37	1.55	0.92	2.24	1.79	1.19	0.83	4.05	4.64	4.11	1.22	1.64	1.43	0.95	0.37	-0.35
AT3G14790	2.66	2.74	2.7	2.87	2.76	2.52	3.9	3.17	2.67	1.86	2.14	2.17	2.26	2.42	3	3.17	3.1	3.2	2.45	2.59	2.41
AT3G14810	4.46	4.17	4.61	3.62	3.23	3.23	3.11	2.97	3.86	2.51	2.36	2.17	4.09	3.8	3.56	2.8	3.91	3.74	1.56	0.83	1.51
AT3G14830	2.44	2.69	2.3	1.9	2.24	1.66	2.1	1.89	1.28	1.52	1.57	1.72	2.35	2	1.27	2.17	1.8	1.66	1.98	1.87	2.25
AT3G14840	3.34	3.45	3.33	3.08	3.34	2.98	4.08	4.04	3.04	3.88	3.67	3.94	3.45	3.07	3.61	4.38	3.5	3.5	4.55	4.76	4.71
AT3G14850	-0.94	-3.31	-3.29	0.35	0.1	0.72	0.68	0.54	1.08	-0.08	1.09	0.33	0.52	0.78	0.08	0.63	0.16	-0.04	-1.36	-0.75	-2.38
AT3G14860	2.2	1.96	2.49	2.32	2.37	1.98	2.99	2.92	1.62	1.92	1.91	1.71	0.84	1.59	2.11	2.4	2.58	2.56	2.04	1.84	2.02
AT3G14870	1.06	0.43	0.15	0.75	0.53	1.28	-0.83	-1.28	-0.14	0.14	0.4	-0.09	1.14	1.22	0.85	-0.33	-0.53	-0.88	0.17	0.31	0.32
AT3G14890	0.72	0.47	0.81	1.38	0.55	1.59	2.92	2.21	2.89	1.55	1.68	0.9	1.86	1.9	1.32	2.07	2.47	2.57	1.05	0.87	0.9
AT3G14900	-0.57	-1.9	-3.69	-0.19	0.3	-0.65	2	2.42	2.66	2.98	3.05	2.4	2.36	2.24	-0.63	0.28	-0.7	0.74	-1.45	0.07	-1.45
AT3G14910	1.44	2.1	2.3	1.68	1.22	0.85	0.2	1.06	1.23	1.5	1.47	0.79	0.54	0.69	0.12	1.32	1.39	1.06	1.47	1.52	1.69
AT3G14920	2.12	1.86	2.42	2.43	3.01	2.92	1.68	2.33	2.43	2.71	2.91	3	3.63	2.74	2.69	2.32	1.99	1.77	2.73	2.96	2.9
AT3G14930	5.11	4.74	5.14	5.02	4.91	4.94	4.75	4.89	4.4	4.95	4.85	4.83	4.47	4.59	5.16	5.26	5	5.09	5.18	5	4.82
AT3G14940	-0.29	0.07	-0.32	0.29	0.55	0.02	0.06	0.07	-0.91	-1.41	-2.28	-3.42	-0.34	-0.63	-0.03	-0.63	-0.53	-0.6	-1.72	-1.66	-1.52
AT3G14960	0.99	1.1	1.04	0.83	1.17	0.63	1.56	0.95	0.3	0.41	0.33	0.57	0.58	0.26	0.69	1.11	1.03	1.34	1.03	1.13	1.4
AT3G14980	1.86	1.93	1.85	1.31	1.51	1.52	1.8	1.07	0.99	1.76	2.04	1.45	1.79	2.04	1.87	1.66	1.29	1.21	1.45	1.48	1.3
AT3G14990	5.17	5.73	5.31	3.16	3.12	2.59	1.57	1.63	1.07	2.15	2.38	2.28	1.77	3.18	3.28	1.93	2.31	2.14	3.81	4.24	4.11
AT3G15000	2.2	2.65	2.62	3.52	3.2	3.31	5.87	5.29	4.29	3.68	3.47	3.32	2.15	2.68	2.72	4.15	4.48	4.47	3.51	3.74	3.43
AT3G15010	1.34	2.08	2.18	2.84	3.08	2.74	3.55	3.53	3.69	2.96	2.64	3.08	3.04	2.76	2.31	2.85	2.78	2.67	2.33	2.47	2.22
AT3G15020	0.36	-0.35	0.27	0.61	1.63	1.36	2.69	1.96	1.69	1.28	1.34	0.65	1.24	0.77	1.68	0.69	1.4	1.49	1.5	1.19	0.85
AT3G15030	-1.68	0.41	-0.27	0.45	0.6	-0.06	2.36	1.3	1.3	-0.07	-0.09	-0.22	-0.41	-0.35	0.19	1.14	1.27	1.32	1.15	0.31	0.03
AT3G15040	1.71	2.52	1.61	0.85	0.93	0.93	2.17	2.1	1.96	1.96	1.73	1.69	0.58	0.74	0.25	1.79	1.73	2.13	1.92	2.08	1.83
AT3G15060	3.57	3.16	2.94	1.91	1.96	2.24	0.53	1.1	2.32	1.9	0.61	1.69	2.44	1.86	1.91	1.84	2.05	1.79	1.67	1.72	2.02
AT3G15070	2.56	2.08	1.85	0.99	-0.68	0.75	-0.31	0.05	0.35	0.51	1.06	0.57	0.67	0.96	1.04	1.2	1.2	1.05	0.88	0.75	0.94
AT3G15080	0.49	1.75	2.03	1.9	2.46	2.14	2.84	3.2	2.64	1.58	1.72	1.84	0.2	0.7	1.32	2.46	2.62	2.81	0.59	1.46	1.37
AT3G15090	2.03	1.32	1.11	3.66	3.93	3.62	3.2	2.98	2.89	2.7	2.43	2.33	2.94	2.87	3.31	2.12	2.26	2.28	1.77	2.07	1.77
AT3G15095	3.95	4.74	4.45	3.38	3.88	3.87	4.79	4.81	4.56	4.57	4.59	4.39	4.31	4.27	3.84	4.22	4.11	4.42	3.82	3.65	3.7
AT3G15110	1.47	1.02	1.79	3.32	3.02	2.55	2.79	3.16	2.77	2.47	3.13	2.79	2.03	2.16	2.76	2.84	2.65	2.96	3.21	2.78	2.59
AT3G15115	1.35	2.21	2.37	2.64	3.33	2.64	1.73	0.76	2.28	1.29	1.29	1.75	2.24	2.99	2.49	0.97	0.73	1.07	0.6	0.27	0.47
AT3G15120	1.07	1.96	0.66	1.08	1.72	1.5	1.66	1.79	1.57	2.03	1.87	1.94	1.87	1.78	1.57	1.48	1.43	1.75	0.87	1.56	1.41
AT3G15130	-1.1	-0.66	-2.38	-1.84	-1.03	-1.51	0.24	0.09	-0.25	0.63	0.25	0.77	-1.33	-1.55	-3.24	-0.35	-0.83	-0.46	-1.14	-0.92	-1.23
AT3G15140	-1.99	-1.26	-1.59	-0.12	0.16	-0.9	0.95	1.03	0.67	1.74	1.97	1	-0.16	-0.73	-0.27	0.15	0.25	0.69	0.5	0.54	0.08
AT3G15150	0.13	-0.63	-1.51	-0.04	0.83	-0.02	-0.12	-0.14	0.57	-1.13	-0.27	-0.45	0.81	-0.5	-0.43	-0.44	-0.59	-0.51	-0.88	-0.72	-0.96
AT3G15160	1.6	1.38	2.15	1.19	1.01	1	1.63	0.79	0.88	1.48	1.82	1.42	1.37	1.12	1.57	1.39	0.9	1.04	1.86	1.58	1.67
AT3G15180	0.85	0.54	0.25	1.27	1.66	1.39	0.89	1.37	1.13	0.74	0.54	0.77	1.48	1.48	1.59	1.52	1.61	1.25	1.07	1.63	1.66
AT3G15190	5.98	5.89	6.16	6.61	6.81	6.38	6.03	6.01	5.56	6.07	6.15	6.06	5.79	6.36	6.48	5.45	5.46	5.23	5.91	5.8	5.6
AT3G03025	1.52	2.74	3.06	2.18	3.3	2.07	1.91	2.45	0.7	0.85	1.2	-0.13	1.49	2.23	1.55	0.7	-0.39	-0.17	-0.98	0.26	0.9
AT3G15200	-1.18	-0.51	0.87	0.93	0.39	-1.61	0.79	0.29	0.37	0.26	1.47	1.22	-1.65	1.19	-1.32	-0.09	0.03	0.81	-1.06	-0.34	-0.59
AT3G15210	2.96	3.23	3.05	3.4	2.31	2.56	3.01	2.64	2.71	2.65	3.14	2.69	1.69	1.89	2.24	2.75	2.92	2.21	3.17	2.95	2.68
AT3G15220	1.52	1.73	1.72	1.18	1.51	0.64	0.04	0.76	0.68	1.15	1.09	0.48	1.22	1.18	1.22	1.24	1.18	0.93	1.18	0.63	0.84
AT3G15260	2.68	2.58	2.59	2.06	2.2	2.06	2.76	2.6	2.38	2.48	2.71	2.74	2.79	2.8	2.63	2.6	2.68	2.79	2.78	3.12	2.79
AT3G15270	0.23	0.72	0.59	-1.37	-0.59	0.04	0.26	-0.24	0.05	0.19	0.55	-1.44	-1.22	-0.65	-2.32	-0.4	-0.41	-0.6	-0.37	-1.99	-0.81
AT3G15290	3.07	2.99	3.02	2.04	1.94	1.53	1.86	1.07	1.37	0.98	1.53	1.62	2.05	0.96	2.15	1.58	1.47	1.86	2.47	1.81	2.01
AT3G15340	-2.07	-0.98	-1.06	-0.79	-0.65	-2.06	-2.61	-1.41	-1.38	-1.42	-0.49	-2.49	-1.69	-0.63	-2.2	-1.8	-1.08	-1.76	-1.47	-0.44	-0.45
AT3G15350	0.33	1.14	-0.01	2.72	2.2	2.51	2.52	2.27	2.84	2.51	2.12	2.47	1.81	2.5	2.24	2.62	3.36	2.97	2.62	2.74	2.61
AT3G15354	4.15	3.65	3.81	4.52	4.51	4.45	2.86	3.17	3.73	3.46	3.02	3.12	4.78	4.73	4.86	2.41	2.59	2.31	2.27	2.06	2.09
AT3G15356	5.34	5.45	5.59	4.12	3.86	3.29	2.03	2.24	1.24	1.37	1.95	2.59	4.75	3.4	3.21	3.07	3.05	2.85	3.31	4.93	5.09
AT3G15351	2.52	2.9	2.35	1.41	1.3	1.03	1.21	1.16	1.4	1.23	0.47	0.67	0.52	1.44	1.3	1.1	1.21	1.01	1.56	1.25	1.55
AT3G15358	1.13	1.12	-0.01	-1.9	-1.1	-0.57	-2.86	-2.86	1.2	-0.97	-0.72	0.15	-0.2	0.11	-0.88	0.11	0.7	0.37	1.23	1.15	1.04
AT3G15352	0.72	0.26	-0.42	1.49	1.86	1.32	2.23	1.92	1.84	1.19	1.73	1.54	1.37	1.25	1.69	1.18	1.85	1.5	0.29	1.11	0.56
AT3G15353	8.54	8.96	8.75	7.61	7.77	7.66	8.05	8.1	7.57	7.18	7.18	7.48	6.65	6.98	7.51	8.02	8.21	8.12	7.88	8.06	7.92
AT3G03105	4.54	5.65	5.87	3.32	4.88	2.43	5.5	4.9	1.5	3.06	2.16	2.04	1.86	2.92	1.64	2.63	3.18	2.3	1.27	2.25	2.96
AT3G15355	2.52	2.18	1.57	0.85	1.3	0.83	1.24	0.8	1.53	1.6	1.74	1.82	0.24	1.1	1.32	1.84	1.49	1.28	2.31	2.38	2.5
AT3G15357	-0.6	-2.15	-2.15	-0.22	-2.15	-1.07	3.19	2.72	2.34	2.46	2.02	1.85	0.93	-2.15	0	0.14	0.84	1.52	-1.54	-1.55	-0.06
AT3G15360	5.62	5.62	5.96	5.99	5.95	5.5	6.5	6.32	5.34	5.54	5.56	5.78	4.53	4.96	5.84	5.8	6.04	6.02	6.29	6.16	6.22
AT3G15380	2.02	1.46	0.88	1.98	1.5	1.94	0.67	1.15	1.8	1.81	1.6	1.58	1.56	0.96	2.37	2.35	2.21	2.33	2	1.29	1.5
AT3G15390	0.53	0.35	0.34	0.52	1.05	0.81	0.5	0.99	0.53	1.07	1.05	1.93	1.46	1.17	0.74	0.8	0.75	0.15	1.57	1.61	1.61
AT3G15395	3.65	3.59	3.44	3.02	3.94	3.25	2.62	3.77	3.72	3.54	3.44	3.61	3.66	3.45	3.54	2.64	2.78	2.52	2.74	2.71	2.83
AT3G15400	0.5	1.72	-0.95	0.25	0.1	0.65	1.54	0.88	-0.53	0.48	0.47	-0.15	1.37	1.02	-0.63	0.18	0.59	-0.01	1.14	-0.25	1.47
AT3G15410	2.1	1.99	2.06	1.93	1.61	2.23	1.1	1.07	1.92	1.88	1.88	2	2.08	2.24	2.46	2.38	2.55	2.46	2.52	2.51	2.36
AT3G15420	0.64	-0.4	-0.35	0.37	-2.55	-0.44	-2.55	-1.92	1.5	1.45	1.13	1.44	1.34	-0.41	0.67	1.17	1.11	-0.06	1.05	0.67	1.35
AT3G15430	2.48	2.3	2.2	3.16	2.34	2.21	2.39	2.11	1.82	2.09	2.09	2.39	1.84	2.43	2.48	2.2	2.39	2	2.92	3.11	3
AT3G15450	10.59	10.64	10.58	0.98	0.69	1.55	-1.1	0.76	-0.28	1.84	1.33	2.15	2.46	1.45	1.13	4.34	4.53	4.7	4.72	4.03	4.57
AT3G15460	-0.5	-0.99	-1.04	2.34	1.59	2.48	1.47	2.25	3	1.86	2.45	2	-0.1	1.42	1.74	2.43	2.75	2.87	1.54	1.53	1.51
AT3G15470	3.03	3.31	3.33	3.27	3.02	3.22	3.24	3.1	2.92	2.68	2.94	2.61	3.38	2.76	2.83	2.96	3.15	3.06	2.67	2.73	2.54
AT3G15480	3.84	3.61	3.66	3.53	3.15	3.51	3.66	3.58	4.27	3.83	3.53	3.23	3.45	3.42	3.52	3.44	3.88	3.7	3.42	3.14	3.04
AT3G15500	1.78	1.48	2.21	0.27	0.19	0.87	-1.57	0.74	-0.16	0.74	-0.34	0.96	-3.45	-0.02	-2.87	-3.45	-2.25	-1.64	0.22	1	0.31
AT3G15510	3.03	2.18	2.58	-0.04	0.19	0.25	-1.59	-0.67	-0.73	-1.27	-0.75	-0.87	2.36	1.09	0.66	0.81	0.1	0.19	-0.63	0.52	-0.89
AT3G15518	1.58	1.36	1.49	1.49	2.06	-2.01	0.87	-1.37	0.28	-0.22	-0.19	0.42	0.88	-0.04	-0.71	-0.45	0.52	0.94	1.77	3.02	2.93
AT3G15520	2.52	2.14	2.5	3.2	3.24	2.94	2.06	2.22	2.12	2.88	2.91	2.62	3.01	3.07	3.28	2.65	2.59	2.18	2.94	2.63	2.58
AT3G15530	2.11	2.34	3.04	0.61	1.3	1.24	2.95	2.09	1.67	0.7	1.31	1.4	0.35	0.77	1.96	2.03	1.62	1.89	1.15	1.51	1.37
AT3G15534	-1.03	1.43	0.35	1.08	1.26	-0.32	-1.27	1.3	1.67	0.07	-0.18	-0.54	-0.96	-0.7	-1.43	0.29	0.29	-0.83	-0.63	-1.4	-0.75
AT3G15536	2.08	1.24	1.88	3.47	3.28	3.07	3.6	3.89	3.67	3.12	2.45	4.26	2.5	2.38	2.15	3.3	3.74	3.2	4.06	4.61	4.2
AT3G15540	0.74	2.51	1.92	0.55	-1.29	1.87	1.29	1.09	0.02	-0.22	0.07	0.23	0.13	0.46	-0.05	1.01	0.6	0.77	1.07	0.55	1.21
AT3G15550	1.32	1.62	0.94	1.37	1.99	1.57	1.16	0.93	0.73	1.37	1.59	1.21	0.75	1.76	1.46	1.13	0.36	0.24	0.28	1.49	1.34
AT3G15570	2.68	2.74	3.07	2.75	2.88	2.77	3.36	3.71	3.13	2.65	2.56	2.52	2.95	3.71	3.26	3.93	4.13	4.45	2.67	1.84	1.86
AT3G15580	3.82	4.14	3.99	2.68	2.31	2.73	2.98	2.02	2.03	2.69	2.42	2.71	2.15	2.5	2.84	2.8	2.17	2.76	3.72	3.42	3.46
AT3G15590	1.9	2.45	2.39	2.8	3.41	3.16	4.37	4.36	4.29	3.79	3.89	3.61	3.36	2.86	2.8	4	3.83	4.16	2.71	3.07	3
AT3G15610	3.56	3.95	3.66	2.8	2.92	2.77	2.66	2.77	3.06	2.84	2.93	3.17	2.23	2.91	3.27	2.93	2.88	3.15	3.34	3.41	3.33
AT3G15620	1.65	1.24	1.02	-1.75	-4.48	-1.77	-1.89	-1.54	-2.51	-1.55	-0.46	-1.06	0.07	-0.61	-2.18	-1.81	-1.34	-3.06	-0.27	-0.47	-0.5
AT3G15630	6.67	6.99	6.71	0.06	-2.67	-1.59	-1.08	-0.08	-1.1	2.39	1.02	2.37	-2.67	-0.52	0.48	1.69	0.4	0.12	4.46	4.41	4.17
AT3G15640	3.77	3.79	4.08	3.59	3.71	3.68	4.09	3.94	3.55	3.61	3.8	3.8	3.15	3.99	3.77	3.35	3.36	3.36	3.7	3.55	3.39
AT3G15650	-2.38	-2.36	-3.93	-0.69	-2.17	-1.22	-3.93	-0.89	-0.5	-1	-2.5	-2.47	-0.53	-0.96	-0.57	-2.63	-0.95	-1.24	-2.89	-1.56	-1.85
AT3G15660	3.39	2.13	2.17	3.53	3.09	3.54	1.99	2.6	3.73	3.27	3.04	3.26	3.26	2.96	3.28	3.75	3.98	3.75	3.57	3.39	3.33
AT3G15680	0.7	0.48	-0.76	0.58	1.48	2.08	2.25	2.12	1.6	1.23	1.13	1.61	0.84	1.27	0.23	1.17	0.86	1.34	1.42	0.56	0.31
AT3G15690	2.46	1.87	2.14	2.35	1.82	2.4	2.23	2.36	1.83	1.34	1.56	1.79	1.4	2.02	2.31	2.37	2.33	2.21	2.23	2.1	1.82
AT3G15710	3.52	2.5	3.33	3.66	2.5	3.58	0.75	2.51	3.78	3.61	3.65	3.82	3.52	3.42	3.77	3.97	3.91	4.05	4.1	3.84	3.94
AT3G15720	-1.35	-2.02	-1.8	-0.33	-3.03	-0.61	1.08	1.1	0.92	0.77	0.94	1.07	-0.59	-0.51	-3.01	2.22	2.01	1.92	0.04	-0.13	-0.51
AT3G15730	6.12	6.42	6.15	6.18	6.15	6.02	7.42	6.86	6.55	6.31	6.08	5.93	6.05	6.01	6.04	6.8	6.87	6.96	6.63	6.63	6.58
AT3G15750	-0.61	-2.79	-0.08	0.59	0.48	0.42	2.97	1.73	2.3	0.11	1.16	1.26	0.42	-0.81	0.51	3.05	3.51	3.54	1.34	0.33	0.96
AT3G15760	3.63	3.55	3.72	2.09	1.6	1.02	0.74	1.32	0.2	1.62	0.82	2.05	-1.72	0.78	1.49	0.9	-0.92	-0.18	2.93	3	2.35
AT3G15770	4.3	4.5	3.97	1.19	1.59	1.56	-3.08	0.38	0.06	1.56	1.64	2.1	2.22	2.57	2.74	1.21	0.19	0.27	3.05	2.85	3.09
AT3G15780	2.18	1.06	1.33	1.17	0.88	1.36	1.59	-0.2	0.06	-0.08	0.77	0.5	1.08	1.22	1.27	0.37	-0.5	0.55	1.81	1.23	0.74
AT3G15790	4.06	4.45	4.13	4.69	5.13	4.9	4.91	4.29	4.22	4.09	4.12	3.85	4.46	4.37	4.3	2.87	3.39	3.51	2.77	2.92	2.86
AT3G15810	4.73	4.41	4.86	5.38	5.13	5.31	5.51	5.36	5	3.98	4.09	4.5	4.15	4.55	4.66	4.23	4.68	4.47	3.99	4.24	4.34
AT3G15820	2.05	2.21	1.8	1.01	0.52	0.8	1.14	1.59	1.54	0.49	1.05	0.74	1.84	0.83	1.47	0.64	0.68	1.1	1.17	1.1	0.84
AT3G15840	4.8	4.65	4.35	4.62	4.45	4.2	6.06	6.12	5.59	5.86	5.48	5.97	4.66	4.2	4.8	6.13	6.35	6.43	6.96	6.62	6.61
AT3G15850	6.09	5.87	6.21	5.85	5.84	5.99	5.12	5.59	5.65	4.66	4.47	4.46	5.7	5.7	6.2	5.18	5.19	5.34	3.58	3.56	3.38
AT3G15880	2.46	2.65	2.64	2.85	2.63	2.75	2.49	2.49	2.83	2.46	2.07	2.29	2.38	2.45	2.73	2.58	2.68	2.68	2.72	2.63	2.42
AT3G15890	1.38	1.61	1.75	1.37	-0.4	1.31	-1.93	0.97	-0.12	1.35	1.14	1.15	1.63	0.88	-0.11	0	0.18	0.48	0.87	0.43	0.69
AT3G15900	4.68	4.37	4.5	3.91	4.46	3.71	3.85	4.41	3.28	3.46	3.06	3.47	3.72	3.75	4.09	3.14	3.17	3.21	3.62	3.41	3.4
AT3G15920	1.86	1.87	2.04	1.57	1.65	1.3	1.61	1.54	1.82	1.37	1.06	1.43	1.5	0.93	1.69	1.82	1.94	1.82	1.68	1.81	1.98
AT3G03175	5.42	5.97	6.37	5.01	6.17	5.39	4.04	5.23	6.93	6.42	7.06	5.99	4.33	6.46	6.37	4.84	5.81	5.2	5.26	5.71	6.19
AT3G15930	-2.05	0.07	-0.53	-0.73	-2.27	-0.78	-0.81	-0.09	-0.85	0.37	-0.04	0.76	-2.77	-0.04	-0.6	-0.68	-0.42	-0.05	-0.21	-0.44	-1.32
AT3G15940	1.75	2.17	1.71	2.07	1.63	2.09	2.6	2.75	2.34	2.59	2.61	2.74	2.06	2.26	2.1	2.67	2.75	2.61	2.66	2.7	2.58
AT3G15950	1.58	1.73	1.59	1.33	1.23	1.57	0.74	0.6	1.07	1.02	2.09	0.06	2.77	1.94	1.7	0.89	1.38	1.66	0.15	1.13	1.57
AT3G15970	3.28	3.64	3.48	2.11	3.32	2.86	3.47	3.61	3.03	3.37	3.33	3.34	2.92	3.02	2.56	2.79	2.94	2.99	2.51	3.09	2.71
AT3G15980	2.33	2.56	2.65	2.72	3.05	2.8	3.46	3.29	3.15	3.24	3.15	3.11	2.69	3.17	2.81	3.01	3.17	2.91	3.2	3.87	3.75
AT3G15990	-2.34	-1.32	-1.67	1.49	1.26	1.1	0.19	-0.72	0.11	-0.76	0.06	-0.88	-0.72	0.58	0.46	-1.33	-0.04	-1.15	-1.14	-0.65	-1.02
AT3G16000	5.29	5.25	5.33	5.42	6.28	5.45	6.16	6.39	5.78	5.93	5.73	5.7	6.51	5.77	5.77	6.66	6.56	6.67	5.49	5.4	5.64
AT3G16010	0.8	0.46	0.88	0.96	0.37	1.13	0.5	1	1.09	1.19	1.28	1.28	2.04	1.58	1.4	1.47	1.02	1.33	0.74	1.02	0.61
AT3G16030	1.11	0.15	0.51	0.29	0.49	-0.39	0.15	0.2	0.08	1.27	0.79	1.09	0.31	-0.04	-0.2	0.1	-0.34	0.35	1.83	1.13	1.25
AT3G16050	0.92	1.22	1.25	2.17	3.07	2.21	1.83	1.31	1.71	2.86	2.8	2.73	-3.11	1.71	2.21	1.14	1.66	1.57	2.12	2.8	2.77
AT3G16060	3.19	3.16	3.56	3.4	3.59	3.25	3.28	3.41	2.79	2.65	2.98	2.62	2.86	3.1	3.24	3.01	3.04	3.13	2.87	3.02	3
AT3G16070	-0.42	-2.38	1.3	-0.13	-0.26	0.33	-2.38	-2.38	0.76	-0.23	0.58	-0.92	-2.38	-1.08	-1.4	0.67	0.95	0.64	0.6	-0.16	-0.01
AT3G16080	4.94	5.16	5.76	6.2	6.85	5.99	7.28	6.93	6.27	5.64	5.52	5.53	5.2	5.61	5.53	5.76	5.87	6.06	4.97	5.15	4.92
AT3G16090	1.04	0.91	0.49	1.33	1.2	1	0.99	0.86	0.63	0.87	1.1	1.38	0.94	1.29	0.76	1.57	1.16	1.34	1.3	1.31	0.97
AT3G16100	3.1	3.34	3.26	3.54	3.81	3.68	4.04	3.7	3.72	3.02	3.28	2.92	3.36	3.32	3.44	3.06	3.53	3.43	2.54	2.3	2.27
AT3G16110	1	1.2	1.06	1.96	1.65	1.74	2.49	1.45	2.49	2.73	2.69	2.77	2.76	2.22	2.23	2.66	2.61	2.78	2.69	2.52	2.51
AT3G16140	6.95	7.12	7.28	6.76	6.89	6.41	7.21	6.99	6.15	5.82	5.52	5.64	6.22	5.83	6.54	6.76	6.74	6.72	6.9	6.52	6.42
AT3G16170	1.19	1.8	1.65	1.54	1.33	1.14	1.23	0.96	0.96	0.99	1.1	1.34	0.89	1.62	1.2	0.49	0.5	0.74	0.69	0.83	0.98
AT3G16175	1.56	2.36	2.73	3.51	3.31	3.05	1.71	2.53	1.62	0.63	0.2	-0.16	2.14	2.6	2.42	0.69	1.42	0.7	-0.53	-0.38	-0.87
AT3G16180	0.85	0.49	1.07	0.01	0.49	-0.1	0.65	1.01	0.23	0.95	1.05	0.97	-0.12	-0.21	0.52	1.74	1.21	1.5	2.21	1.78	1.46
AT3G16190	3.34	3.6	3.43	2.55	2.83	2.94	2.8	2.57	2.66	2.82	3.39	3.48	2.69	2.91	3.01	2.55	2.86	2.99	3.37	3.37	3.11
AT3G16200	1.95	2.75	2.11	1.41	1.68	1.65	2.34	2.37	2.15	1.9	2.03	1.81	1.53	1.94	1.64	1.9	1.97	2.2	2.01	2	1.81
AT3G16220	3.45	1.86	1.66	3.5	2.13	3.48	0.42	0.5	2.41	2.34	2.61	3.13	3.94	3.08	3.67	2.7	2.44	2.21	3.41	3.34	3.21
AT3G16230	2.37	1.71	1.89	2.26	2.21	2.61	1.34	1.82	1.63	2.49	2.47	2.54	3.09	2.29	2.64	2.17	2.39	2.21	2.51	2.23	2.64
AT3G16240	7.59	7.9	8.31	6.26	5.4	5.4	5.42	4.93	4.46	3.51	4.11	3.78	4.74	5.21	5	4.42	4.7	4.36	5.32	4.37	4.1
AT3G16250	3.59	3.72	4	4.76	5.46	4.97	4.52	5.57	4.44	5.59	5.57	5.52	4.5	4.68	5.1	4.31	3.94	3.89	4.66	4.51	4.35
AT3G16260	2.17	1.9	1.95	2.31	2.82	2.43	2.59	2.52	1.69	2.17	1.93	1.85	2.4	2.24	2.61	2.52	1.97	2.01	2.24	1.99	1.71
AT3G16270	3.15	3.59	3.13	3.09	3.49	3.22	3.27	3.01	3.22	3.27	3.51	3.43	3.39	3.38	2.97	3.08	3.22	3.13	3.34	3.4	3.36
AT3G16280	0.61	1.24	1.59	0.5	1.16	1.16	0.14	1.62	0.41	0.57	0.06	1.55	1.35	1.14	1.56	0.62	-0.01	-0.92	-0.86	0.49	0.08
AT3G16290	2.69	2.82	2.66	3.29	4.03	3.44	3.51	3.95	3.41	4.17	4.21	4.02	3.72	4.22	3.76	3.25	2.83	3.02	3.29	3.12	3.07
AT3G16310	2.1	2.09	2.7	1.77	2.21	2.03	3.43	2.82	2.08	1.89	1.55	1.69	1.16	1.49	1.92	1.96	2	2.25	1.74	1.82	1.35
AT3G16320	-3.8	-2.79	-3.74	-2	-1.34	-0.86	-0.46	-1.04	-1.8	-1.68	-3.26	-2.66	-1.55	-2.8	-1.47	-1.95	-1.58	-1.62	-2.31	-1.33	-1.67
AT3G16330	-2.81	-1.24	-2.81	0.57	-2.81	0.98	0.9	-1.39	-0.03	1.01	0.68	-0.37	-2.81	1.25	0.42	-1.51	-0.79	-0.83	-0.03	0.34	0.85
AT3G16340	0.67	0.23	0.07	0.05	1	0.66	-0.03	-0.18	0.01	0.25	-0.66	-1.2	-0.1	0.5	1.12	0.09	-0.29	-0.08	-0.44	-0.35	0.01
AT3G16350	0.69	0.67	0.35	2.1	1.8	1.59	2.2	1.79	0.53	1.01	0.2	0.73	0.65	1.32	2.1	0.93	0.79	0.74	0.05	-0.32	0.17
AT3G16370	4.03	4.08	4.24	5.02	4.13	4.54	4.33	4.22	3.72	3.52	3.48	3.72	4.01	4.03	4.9	5.23	4.85	4.61	4.82	3.88	3.7
AT3G16380	-3.51	-4.07	-4.07	-1.56	-2.53	-1.49	-4.07	-3	-0.93	-0.03	-0.59	-0.44	-0.53	-0.86	-1.51	-0.02	-0.14	-0.18	-1.3	-0.32	-0.92
AT3G16400	4.62	4.57	4.43	4.45	3.94	4.49	4.3	3.69	4.15	4.53	4.8	4.03	5.46	5.2	4.77	3	3.95	3.67	3.58	3.83	3.82
AT3G16410	1.95	2.23	1.94	2.08	1.82	1.87	2.23	1.87	1.56	1.78	2.27	1.24	3.08	2.84	2.04	1.09	1.33	1.25	1.54	1.96	2.15
AT3G16420	4.14	3.84	4.72	3.74	3.79	3.86	3.49	3.45	3.24	2.66	3.36	2.5	3.83	3.78	3.7	2.38	3.46	3.13	3.14	2.89	3.39
AT3G16450	1.26	-0.71	-0.29	-0.49	-1.54	-0.27	-3.49	-3.49	-2.51	-1.12	-0.38	-3.49	-0.41	-1.71	-1.06	-2.92	-0.86	-1.68	-1.43	-1.12	-0.78
AT3G16460	2.24	2.36	2.32	0.83	0.96	1.27	1.59	0.33	1.22	1.5	2.16	1.98	0.52	0.98	1.19	0.65	1.8	0.93	1.79	2.08	1.88
AT3G16470	5.16	4.81	4.58	5.16	4.22	5.1	4.62	4.02	4.78	5.03	5.6	4.6	6.03	5.3	5.52	3.73	3.93	4.1	3.98	4.15	4.83
AT3G16480	2.18	2.01	1.88	2.11	2.84	2.76	2.57	2.75	2.89	2.37	2.41	2.29	2.14	2.54	2.6	2.49	2.68	2.46	2.4	2.29	2.26
AT3G16490	-0.64	-0.52	0.36	-1.49	-0.32	-0.37	1.22	-0.21	-0.62	-0.36	0.58	-0.43	-3.59	-2.61	-2.02	-2.29	-1.06	-0.18	-0.6	-0.14	-0.05
AT3G16500	3.64	4.34	4.15	3.05	3.37	3.9	2.34	2.46	3.09	3.22	3.3	3.14	3.12	3.87	3.39	2.79	2.67	2.81	2.57	2.79	3.02
AT3G16510	0.01	1.04	0.24	-0.25	-3.26	-0.21	-0.75	0.47	-0.28	-1.46	-0.15	-0.82	-3.26	-0.29	-1.95	0.23	0.72	-1.28	0.73	0.89	0.64
AT3G16520	3.66	3.58	3.79	2.69	3.09	2.8	2.77	2.15	1.98	1.7	0.93	1.74	3.93	3.31	3.14	3.25	3.71	3.4	2.82	2.24	2.33
AT3G16530	4.18	4.63	4.5	4.53	4.32	3.62	2.43	3.32	1.76	2.13	4.3	4.28	4.65	4.04	4.13	4.17	3.55	3.4	3.94	5.61	5.6
AT3G16560	1.65	0.43	1.12	2.74	2.29	2.99	2.09	2.3	2.85	2.36	2.21	2.49	2.81	2.82	2.77	2.79	3.02	3.12	2.1	2.2	1.94
AT3G16565	0.1	0.35	-0.18	0.75	-0.01	-0.37	0.91	1.51	1.83	2.52	2.43	2.73	-0.01	0.78	0.26	1.91	1.59	1.62	3.25	3.2	3.15
AT3G16570	4.63	4.87	5.12	3.4	3.49	3.34	3.73	3.22	2.96	2.86	2.63	2.99	3.57	3.62	3.54	2.56	2.92	2.69	2.46	2.08	2.11
AT3G16610	-3.73	-2.75	-3.73	-0.91	-3.73	-2.05	-3.73	-1.82	-0.96	-0.3	0.94	0.34	-1.34	-0.01	-1.3	-1.31	-0.46	-1.05	-1.49	-1.1	-1.36
AT3G16620	2.25	1.88	1.56	0.68	1.85	1.56	0.48	-0.06	0.37	1.56	1.3	1.17	1.68	2.16	1.06	-0.34	-0.23	-0.19	0.85	1.01	0.94
AT3G16630	3	3.22	3.21	3.02	2.84	3.02	2.69	2.91	2.76	2.75	2.52	2.66	3.31	2.99	3.13	3.02	2.99	3.06	2.85	2.98	3.03
AT3G16640	7.46	8.21	7.48	6.64	6.7	6.71	7.29	6.9	6.74	6.55	6.61	6.55	5.93	6.64	6.48	6.28	6.38	6.41	6.37	6.25	6.11
AT3G16650	-2.04	-0.61	-0.51	-0.56	-0.64	-0.9	1.02	0.83	-0.24	-0.63	-0.85	-0.45	-1.39	-0.92	-1.12	-0.24	-0.47	0.15	-0.39	-0.42	-0.51
AT3G16660	0.45	1.45	0.41	-0.08	1.58	1.02	0.66	1.15	1.21	1	1.69	0.74	-0.69	1.24	0.47	-0.53	-0.1	-0.39	0.32	0.73	-0.09
AT3G16670	1.96	2.92	3.12	1.24	2.56	1.27	1.58	2.13	1.05	1.19	0.34	-0.45	-1.58	0.93	2.23	1.2	1.79	1.14	1.32	0.89	1.18
AT3G16700	0.9	0.06	0.18	0.1	0.22	-0.06	0.25	0.88	0.06	0.21	0.14	0.19	-0.83	-1.29	0.01	0.24	0.99	-0.37	1.39	1.64	1.28
AT3G16710	-0.06	0.16	-1.2	0.51	-2.12	-0.27	-3.4	-0.69	1.47	0.92	0.9	0.43	0.59	1.24	1.03	0.69	1.28	1.08	1.21	1.15	0.45
AT3G16720	3.11	1.9	2.91	1.65	1.28	0.97	1.83	1.86	1.25	2.59	2.84	2.87	2.28	0.66	0.13	1.3	0.54	0.95	3.31	3.45	2.88
AT3G16730	-1.06	0.81	0.03	-0.19	0.07	0.25	1.09	0.76	0.37	0.15	0.18	0.36	0.82	0.42	-0.37	-0.04	-0.58	0.46	0.25	0.53	-0.03
AT3G16740	3.2	2.82	2.98	0.83	1.42	1.3	1.73	2.09	2.12	2.53	2.58	2.72	1.69	1.32	1.72	2.46	2.74	2.65	2.76	2.69	3.08
AT3G16750	1.5	1.67	1.82	1.2	1	1.07	-1.1	1.43	0.1	0.78	1.3	1.81	1.97	1.36	0.77	1.22	1.09	0.75	1	0.63	1.12
AT3G16760	2.58	2.82	2.99	2.88	3.24	2.71	2.7	3	2.97	2.61	3.07	2.65	2.71	2.49	2.87	2.83	3.08	3.08	2.69	3.09	2.96
AT3G16770	5.29	6.24	5.8	3.66	3.35	3	3.5	3.26	2.82	3.16	3.2	3.74	3.53	3.39	3.39	3.16	3.16	3.71	4.57	4.51	4.17
AT3G16780	3.74	4.07	4.65	5.23	5.68	5.05	6.7	6.17	5.62	4.93	4.98	4.94	4.22	4.86	4.76	5.08	5.19	5.35	3.96	4.1	4.18
AT3G16785	2.42	2.19	2.2	1.49	1.39	1.63	1.77	1.5	1.42	1.69	1.01	1.75	1.53	1.31	1.37	2.14	2.14	2.08	2.11	2.3	2.27
AT3G16800	4.78	4.48	4.57	1.54	1.6	1.24	-1.59	-0.03	-0.39	0.33	-1.43	0.4	1.32	2.08	1.56	0.7	0.51	0.11	1.52	0.05	0.6
AT3G16810	-0.1	0.98	0.24	2.94	3	2.77	4.28	4.08	3.5	2.36	2.14	2.14	1.5	2.03	2.02	3.29	3.38	3.55	1.27	1.31	1.94
AT3G16830	2.79	2.7	2.53	2.32	2.01	2.29	2.58	2.17	2	1.52	1.61	1.77	1.72	2.03	2.16	2.44	2.3	2.28	2.27	2.29	2.31
AT3G16840	1.77	2.78	1.93	2.94	3.88	3.1	4.33	4.25	3.66	3.14	3.26	3.04	3.39	3.18	2.39	3.57	3.64	3.5	1.84	2.52	2.54
AT3G16850	4.48	5.02	4.8	2.32	2.51	2.65	2.29	2.59	2.26	2.55	2.84	2.63	3.62	3.56	3.42	3.01	3.03	2.7	3.4	2.81	2.93
AT3G16857	4.4	5.13	4.66	0.61	0.86	1.16	1.4	0.55	0.28	0.71	0.47	1.31	0.83	0.89	0.83	0.35	-0.02	0.39	1.52	1.49	1.34
AT3G16860	-2.63	-1.74	-1.69	-0.36	0.46	-1.89	-0.15	-1.47	-4.18	-2.29	-2.75	-1.75	-0.29	-0.89	-2.2	-1.51	-1.12	-1.09	-1.4	-0.08	-0.7
AT3G16870	0.13	0.99	0.7	3.23	2.73	3.49	3.24	3.29	3.83	3.63	3.41	3.53	2.15	3.23	2.7	3.03	3.43	3.46	2.73	2.73	2.38
AT3G16890	0.43	-0.36	0.45	0.93	-0.87	0.69	0.73	0.62	1.6	1.05	1.4	0.93	0.7	1.29	1.35	0.84	1.26	1.42	0.99	0.36	0.85
AT3G16910	2.82	3.44	3.41	4.15	4.14	3.91	4.08	3.78	2.91	3.32	3.33	2.99	3.18	3.21	3.43	0.79	1.61	1.3	2.68	2.7	2.62
AT3G16920	2.22	1.27	1.96	0.59	1.04	0.87	0.88	1.27	0.73	0.9	0.2	0.15	1.24	1.09	1.24	1.2	1.65	0.59	1.57	0.78	1.26
AT3G16940	3.13	3.49	3.19	3.16	3.21	2.9	2.5	1.89	1.91	2.73	2.44	2.63	3.05	3.14	2.97	2.07	2.06	2.11	2.54	2.25	2.41
AT3G16950	2.49	2.52	2.06	1.7	2.09	2.24	2.18	2.49	3.23	2.35	2.02	1.92	1.47	2.29	2.24	2.68	2.63	3.13	1.67	1.43	1.58
AT3G16990	2.05	3.08	2.01	1.41	0.96	1.9	2.15	2.53	2.05	3.19	3.11	3.19	2.4	2.23	1.61	1.93	2.54	2.2	3.24	3.42	3.38
AT3G17000	3.58	3.73	3.58	2.89	2.32	1.96	2.92	2.6	2.23	2.68	2.16	2.53	2.08	2.63	2.04	2.1	2.48	2.08	2.97	2.96	3.08
AT3G17020	4.62	4.79	4.61	3.05	3.27	3.07	4.05	4.45	4.44	4.61	4.65	4.76	3.3	3.62	3.03	4.47	4.51	4.51	5.2	4.91	4.94
AT3G17030	-3.2	-3.18	-2.91	-0.79	-0.6	-0.7	-1.29	-0.48	-0.53	-0.38	-0.73	-0.53	-4.75	-1.78	-1.13	-0.7	-0.78	-0.78	-0.97	-1.37	-1.27
AT3G17040	4.86	5.16	5.12	4.32	4.93	4.15	4.41	3.95	3.6	2.67	2.67	2.63	4.73	4.38	4.35	3.91	3.73	3.75	2.43	2.36	2.21
AT3G17070	0.63	1.1	-1.63	0.29	-1.45	0.75	0.13	0.59	-0.11	0.33	0.64	-0.83	-0.31	-0.7	-0.31	-0.16	0.7	0.36	0.46	0.53	-0.5
AT3G17090	4.17	4.52	4.12	2.72	3.11	2.67	2.58	2.78	2.6	2.76	2.81	2.41	2.81	2.67	2.27	2.62	2.42	2.73	2.62	2.56	2.64
AT3G17100	6.08	6.72	6.83	3.1	3.69	3.36	3.81	4.12	2.85	2.95	2.88	2.98	2.29	2.11	3.07	3.46	3.4	3.43	3.7	3.52	3.21
AT3G17120	0.14	0.39	0.23	3.03	2.41	3.27	2.2	2.24	3.58	2.79	2.8	2.73	1.77	2.56	2.66	2.54	2.98	3.11	1.84	1.77	1.42
AT3G17130	-2.57	-0.78	-0.07	0.93	0.38	-0.27	1.14	1.33	1.31	-0.19	-0.74	0.08	0.1	0.31	0.11	-0.27	0.34	-0.08	-2.57	-1.96	-0.65
AT3G17160	3.87	5.5	4.77	3.34	3.58	3.4	4.26	4.14	3.92	3.9	3.94	3.12	4.23	4.4	3.33	3.2	3.09	3.61	3.05	2.95	3.58
AT3G17170	3.38	3.92	4.17	4.58	5.7	5.2	5.65	6.26	5.54	6.07	5.93	5.86	5.39	5.61	4.91	4.79	4.83	5.08	4.27	4.11	4.13
AT3G17185	2.56	1.93	2.83	2.45	2.32	2.73	-0.83	0.47	1.65	1.45	1.6	1.26	3.48	3.58	2.69	0.64	-0.04	1	0.51	1.01	0.85
AT3G17205	1.97	1.88	1.51	2.1	1.57	2.11	1.73	1.69	1.78	1.9	1.67	1.95	2.11	1.87	1.69	2.01	2.09	1.7	2.42	2.39	2.4
AT3G17210	5.04	4.71	5.23	4.49	4.92	4.94	3.98	5.13	5.09	5.35	5.47	5.28	5.1	5.2	4.86	4.34	4.28	4.46	4.68	4.6	4.25
AT3G17240	4.37	4.29	4.23	4.54	4.68	4.11	5.05	4.59	4	4.2	4.13	3.99	4.19	4.16	4.5	4.32	4.17	4.11	4.72	5.09	4.95
AT3G17250	1.34	0	1.03	1.57	0.17	1.08	1.02	1.45	0.66	1.05	0.9	1.19	1.63	1.8	1.51	0.89	1.08	1.43	1.19	0.56	1.02
AT3G17280	-0.3	0.6	-0.8	-0.05	-0.78	-1.13	-3.42	-0.84	0.01	-0.44	-0.46	-0.99	-0.17	-2.12	-0.86	-0.46	-0.29	-0.13	-0.44	-1.05	-0.27
AT3G17300	1.15	1.49	1.68	1.91	0.91	1.3	0.86	1.7	1.61	1.51	1.53	1.46	0.77	1.06	1.34	1.15	1.52	1.17	0.92	1.52	1.18
AT3G17310	1.8	1.08	1.08	1.46	1.31	1.29	1.12	0.86	1.03	1.12	1.18	1.24	1.84	1.02	1.4	1.23	1.22	1.22	1.09	1.21	1.09
AT3G17330	0.23	-0.13	-0.14	1.34	2.5	2.23	1.32	1.18	1.07	1.07	1.1	1.04	2.29	2.2	2.65	1.92	1.64	1.83	1.22	1.13	1.28
AT3G17340	-0.18	0.55	0.48	0.92	1.76	1.37	1.96	1.84	1.57	1.98	1.52	1.7	1.9	1.89	1.36	1.72	1.26	1.34	1.83	2.2	2.01
AT3G17350	-0.42	0.86	1.67	1.3	0.57	0.93	0.43	1.07	0.06	0.74	0.87	0.92	0.47	1.14	1.07	1.21	1.15	0.77	0.65	1.07	0.68
AT3G17360	-0.87	-1.92	-1.85	-1.09	-0.27	-0.77	-1.52	-1.31	-1.4	-0.01	-0.07	-1.38	-0.51	-0.67	-0.51	-0.69	-1.24	-1.2	-1.69	-1.01	-0.85
AT3G17365	0.94	1.01	1.47	0.91	0.75	1.05	-0.07	0.17	1	1.02	1.58	1.33	1.12	0.74	1.08	0.6	1.39	1.23	2.01	1.09	1.45
AT3G17380	-0.56	0.34	-0.12	-1.06	-0.22	0.46	0.52	-0.97	0.29	-0.8	-0.09	-0.15	-1.29	-0.39	0.68	-0.26	0.25	-0.66	-1.02	-0.17	0.67
AT3G17390	5.85	6	6.19	7.47	7.6	7.15	8.63	8.42	7.65	6.85	6.96	6.77	7.55	7.2	7.48	8.01	7.95	8.05	6.8	6.66	6.56
AT3G03475	0.79	1.35	2.56	2.84	4.72	1.42	4.59	4.78	1.95	0.63	0.63	0.17	1.51	1.84	0.88	1.34	1.68	0.75	-0.84	-0.86	-0.25
AT3G17410	4.22	4.49	4.29	2.98	2.89	2.97	3.88	3.31	2.81	3.18	3.27	3.49	3.49	2.97	2.94	3.16	3.02	3.18	3.86	3.98	3.74
AT3G17420	1.28	0.21	-0.04	1.1	0.65	1.42	0.5	1.12	1.1	1.55	1.12	1.48	1.89	1	1.51	1.39	1.39	1.41	2.08	2.43	2.28
AT3G17430	0.69	0.7	1.01	1.25	0.95	1.26	0.95	1.24	0.93	1.02	0.43	1.2	0.87	0.18	0.88	1.59	1.65	1.32	1.56	0.97	1.26
AT3G17440	3.57	3.34	3.73	2.36	2.64	2.54	1.7	2.03	2.55	2.26	2.49	2.68	3.05	2.66	2.69	1.99	2.12	1.89	2.28	2.49	2.35
AT3G17450	2.57	2.78	2.41	2.14	2.24	2.39	2.89	2.47	2.28	1.97	2.16	2.34	2.35	2.07	1.98	1.77	1.93	2.01	1.83	2.06	2.07
AT3G17465	2.74	2.73	2.37	2.73	3.28	3.08	4.29	4.34	4.08	3.6	3.7	3.25	1.92	2.84	2.22	3.55	3.6	3.63	2.62	2.79	2.82
AT3G17470	3.27	3.78	3.29	1.62	1.48	2.3	0.8	1.34	1.88	2.21	2.29	2.55	2.08	1.74	2.31	1.74	1.69	1.7	1.9	1.8	1.84
AT3G17510	6.33	6.14	6.2	5.44	5.13	5.5	3.03	3.04	3.58	2.61	2.73	2.56	5.58	5.41	5.36	2.56	2.85	2.68	1.41	1.73	1.91
AT3G17590	2.48	2.38	2.37	1.33	1.52	1.27	1.22	1.63	1.55	1.36	1.62	1.37	1.08	1.74	1.42	1.5	1.66	1.46	1.74	1.74	1.55
AT3G17609	5.1	4.8	5.18	6.66	6.5	6.41	3.8	3.74	4.48	3.84	3.7	3.62	6.13	6.22	6.01	1.88	2.66	1.67	0.89	2.26	2.26
AT3G17611	1.09	1.13	1.6	1.37	1.43	1.93	1.85	0.67	0.67	1.59	1.3	1.16	2.05	1.78	1.69	0.02	-0.13	-0.06	0.62	0.59	0.6
AT3G17630	-1.83	-0.07	-1.33	-0.65	-1.11	-1.93	0.39	-0.42	-1.4	-1.87	-1.58	-0.16	-0.59	-1.6	-0.49	-0.95	-0.98	-2.95	-2.13	-1.51	-1.56
AT3G17650	4.83	4.66	4.67	2.95	3.28	3.18	2.41	3.22	2.61	2.81	3	3.29	3.86	3.08	3.75	3.45	3.32	3.1	3.52	3.28	3.33
AT3G17655	0.97	2.55	1.89	0.27	-0.84	-1.69	-1.89	0.89	-0.55	-1.43	-1.28	0.31	-0.45	-3.11	-1.32	-0.56	-1.66	-1.69	-2.06	-0.89	-0.87
AT3G17660	0.69	-0.72	0.06	-0.34	-0.56	-0.2	-0.92	-0.92	-0.53	-0.48	-2.62	-0.09	-0.62	-0.22	-1.72	0.05	0	-0.64	-0.97	-0.75	-0.6
AT3G17668	2.13	2.78	2.08	1.67	2.08	1.45	1.56	1.52	1.83	1.53	1.73	1.74	1.6	2.25	1.39	0.93	1.5	1.03	0.46	0.92	0.54
AT3G17670	1.56	2.15	1.3	1.36	1.97	1.71	1.31	1.68	0.83	0.8	0.81	0.69	1.95	0.79	1.69	1.53	1.64	1.48	1.44	1.05	1.57
AT3G17680	-0.2	1.02	-0.18	1.01	1.23	1.25	1.09	0.81	-0.25	0.78	0.14	-0.7	0	0.67	0.98	-0.05	-0.34	-0.25	0.18	0.42	1.11
AT3G17690	-0.62	-2.9	-1.63	-1.96	-2.35	-0.63	-0.53	-1.76	-1.33	-1.63	-1.68	-0.94	-0.48	-1.91	-2.17	-2.18	-1.56	-1.88	-0.26	0.34	-0.08
AT3G17700	1.32	1.4	0.95	0.9	0.41	0.7	1.76	1.29	0.79	1.35	1.51	1.92	1.6	0.32	0.48	1.57	0.67	0.84	2.61	2.41	2.12
AT3G17710	1.49	1.52	1.42	1.52	1.84	1.42	2.3	1.63	2.09	1.44	1.52	0.9	0.78	0.54	1.17	1.45	1.25	1.24	1.32	1.6	0.53
AT3G17712	2.2	2.15	1.93	2.1	2.24	2.18	2.54	2.31	1.92	2.28	2.23	1.95	1.63	2.29	1.99	2.04	2.01	1.85	2.06	1.68	1.53
AT3G17730	-2.29	-0.08	-0.3	-1.65	-0.83	-0.87	-3.58	-1.47	-1.61	-0.96	-2.7	-1.41	-0.5	-0.44	-1.15	-2.28	-0.76	-1.21	-0.7	-1.96	-1.35
AT3G17740	1.18	0.9	0.99	0.72	0.62	0.62	0.65	0.33	0.73	0.4	0.99	0.63	0.62	0.28	0.46	0.83	0.54	0.76	0.41	0.45	0.46
AT3G17750	2.69	2.78	2.54	2.32	2.95	2.6	2.26	2.64	2.53	2.53	2.53	2.14	3.2	2.55	2.66	2.81	2.8	2.76	1.96	1.98	2.15
AT3G17770	2.59	2.66	2.87	1.95	2.19	1.84	0.94	1.79	1.13	1.94	1.37	1.8	2.59	2.29	1.95	1.5	1.58	1.14	1.98	2.04	2.19
AT3G17780	2.68	2.7	3.35	2.36	3.66	2.3	3.41	2.59	2.48	2.61	2.84	2.12	2.51	2.03	2.78	2.58	2.53	2.4	2.82	2.93	2.81
AT3G17790	1.6	1.35	0.41	4.97	4.13	4.55	3.21	3.8	4.29	4.2	3.75	3.9	3.79	3.92	4.75	2.9	3.23	2.32	3.58	3.91	3.5
AT3G17800	5	5.37	5.1	7.18	6.63	6.29	5.7	5.11	4.9	3.44	3.58	3.81	5.52	5.62	5.51	3.81	4.17	4.12	4.03	4.35	4.45
AT3G03535	2.29	2.36	2.38	3.24	4.2	1.94	2.72	2.73	0.07	0.08	-0.47	-0.04	2.18	2.71	2.28	0.07	-0.06	-1.9	-0.86	0.73	-0.17
AT3G17810	3.77	3.67	3.5	4.12	3.9	3.37	2.71	2.08	2.34	2.71	2.86	2.71	3	3.39	3.08	2.41	2.84	2.42	3.46	3.49	3.56
AT3G17820	2.65	2.77	3.55	3.52	3.39	3.13	4.27	4	3.46	3.05	3.28	2.58	2.71	2.67	2.84	3.09	3.14	3.44	3.58	3.38	3.48
AT3G17830	-1.61	-0.38	-0.7	0.14	0.81	0.89	1.85	2.03	2.01	1.11	0.83	1.14	-0.09	0.95	0.49	1.35	1.15	1.52	0.07	-0.62	-0.84
AT3G17840	1.48	2.31	2.02	2.82	3.67	3.23	3.86	3.71	3.51	3.22	3.06	2.65	3.09	3.69	2.83	2.34	2.58	2.49	2.11	2.38	2.43
AT3G17850	3.44	3.36	3.38	2.44	2.66	2.53	2.98	2.55	2.64	2.58	2.29	2.58	3.21	2.4	2.67	2.83	2.77	2.72	2.6	2.51	2.58
AT3G17860	3.25	2.9	2.75	2.4	1.01	1.92	1.39	0.04	1.6	1.08	0.93	0.89	1.61	2.11	1.32	1.23	1.67	1.41	1.54	1.38	1.54
AT3G17880	2.95	3.21	3	2.13	2.4	2.58	2.71	2.81	1.91	1.82	2.08	2.27	1.67	1.43	2.33	2.73	2.61	2.67	2.5	2.8	3.06
AT3G17890	1.49	-0.89	0.95	0.12	1.11	1.15	0.73	0.55	0.73	0.06	-0.91	0.49	1.04	0.17	0.1	1.56	1.01	1	0.68	0.77	-0.33
AT3G17900	2.42	2.08	2.06	1.3	1.72	1.53	1.91	1.99	1.28	1.52	1.47	1.05	0.24	1.35	1.44	2.02	2.15	1.96	1.84	1.92	1.95
AT3G17910	0.45	0.43	0.55	0.16	1.03	0.68	1.8	1.76	1.63	1.1	1.22	1.22	-0.16	-0.11	0.61	1.49	1.21	1.12	1.33	1.63	1.69
AT3G17920	1.58	1.28	0.83	1.14	0.52	1.24	0.4	0.74	0.8	1.04	0.87	1.08	1.39	0.85	1.05	1.43	1.66	1.67	1.7	1.44	1.34
AT3G17930	4.87	4.92	5.19	6.12	6.33	6.05	6.5	6.37	6.61	6.25	6.32	6.38	6.78	6.48	5.91	5.64	5.89	5.95	5.14	5.18	5.08
AT3G17940	2.94	3.04	3.24	2.02	2.49	2.61	3.65	3.63	2.72	3.06	3.1	2.87	2.22	3.21	2.89	2.84	2.82	2.83	3.06	3.12	3.21
AT3G17950	1.65	1.04	1.52	0.6	0.82	-0.36	0.35	0.65	0.07	0.55	-0.94	0.09	-3.07	0.6	-0.64	-0.2	0.59	-0.7	0.71	-0.11	-0.26
AT3G17970	1.67	1.76	1.7	3.14	3.47	2.93	3.19	2.93	2.24	2.01	2.08	1.66	1.81	1.97	2.17	2.53	2.53	2.48	1.91	1.87	1.81
AT3G18000	0.15	-0.44	0.47	2.58	2.79	2.86	3.64	3.36	3.12	3.51	3.48	2.55	3.01	3.19	3.27	3.05	2.84	3.05	2.77	2.77	2.84
AT3G18010	-0.45	-1.03	-0.6	-0.32	0.82	-0.37	-0.22	-2.18	-1.12	-1.79	-4.09	-2.23	-1.01	-0.32	-0.8	-1.66	-2.25	-1.97	-1.32	-1.88	-1.38
AT3G18020	0	-1.55	-1.87	-0.46	0.24	0.19	0.96	0.87	0.79	1.17	0.97	0.87	-0.3	0.07	-0.27	0.55	0.93	0.86	-0.1	0.11	0.36
AT3G18030	1.35	0.78	0.57	0.86	1.37	0.79	0.72	1.44	-0.09	0.68	1.3	1.29	1.28	0.66	0.44	1.58	2.04	0.87	0.67	1.39	1.26
AT3G18035	4.23	4.71	4.76	3.32	3.55	3.21	4.45	3.89	3.18	3	2.51	2.97	2.84	2.95	3.08	3.05	3.06	2.76	3.15	3.09	3.24
AT3G18040	2.23	2.2	1.54	1.86	1.64	2.55	1.24	2.12	1.96	2.04	1.86	1.71	2.15	2.15	2.27	2.2	2.03	2.08	1.99	1.92	2.06
AT3G18050	3.58	3.98	4.1	2.32	2.65	2.03	3.1	3.7	2.41	2.02	1.91	1.93	2.79	1.97	2.31	3.32	3.31	3.24	3.04	2.37	2.31
AT3G18060	4.37	4.48	4.53	3.83	4.18	3.7	4.68	4.55	4.37	4.3	3.99	4.3	4.01	4	4.02	4.28	4.47	4.41	4.7	4.57	4.7
AT3G18070	-2.07	-1.21	-1.7	-0.82	-1.55	-3.11	-2.97	-1.75	-1.41	-1.36	-1.23	-1.35	-4.19	-0.53	-1.76	-0.23	-1.37	-1.25	-0.94	-1.82	-1.96
AT3G18080	3.14	3.29	2.72	3.88	3.86	4.2	5.69	5.96	5.84	5.94	5.81	5.77	4.73	4.42	4.56	6.88	6.8	6.84	6.39	6.21	6.36
AT3G18090	-0.68	-0.92	0.13	-0.55	-0.39	-0.54	0.73	0.91	-0.16	0.07	0.14	-0.75	-0.27	-0.21	-0.03	0.39	-0.21	-0.16	-1.49	-1.25	-0.49
AT3G18100	0.12	0.4	0.24	1.13	1.48	0.76	2.04	1.79	1.37	1.44	0.65	1.39	2.05	1.27	0.45	1.75	1.5	1.77	0.44	1.15	0.83
AT3G18110	1.01	0.33	0.72	2.31	2.32	2.59	2.02	2.67	2.55	2.86	2.67	2.24	2.34	2.74	2.69	2.45	2.24	2.37	1.73	1.52	1.66
AT3G18130	2.85	3.14	3.97	5.29	5.89	5.28	6.87	6.35	5.79	5.4	5.24	4.87	4.44	4.74	4.71	5.34	5.24	5.5	4.09	3.97	3.92
AT3G18140	3.89	4.26	4.12	3.44	3.47	3.32	3.26	3.41	3.11	3.2	3.06	3.18	3.59	3.25	3.58	3.26	3.41	3.11	3.68	3.6	3.42
AT3G18160	1.03	0.21	0.92	1.79	0.69	1.58	0.59	1.32	2.04	1.75	1.38	1.77	1.67	1.16	1.49	1.86	1.59	1.94	1.5	1.44	1.99
AT3G18165	3	3.13	2.6	3.04	2.83	3.23	2.94	3.09	2.95	2.9	2.64	2.84	2.21	2.85	2.35	2.97	2.72	3	2.56	2.65	2.48
AT3G18170	1.31	1.03	0.97	0.89	1.01	0.71	0.04	0.15	0.53	0.5	1.12	0.25	0.51	0.65	1.36	0.56	0.9	0.14	0.8	0.99	0.95
AT3G18190	4.27	4.72	4.39	4.7	4.65	4.83	5.32	5.22	5.24	4.85	4.86	4.35	4.56	4.84	4.76	5.01	5.08	5.16	4.41	4.44	4.37
AT3G18210	0.72	-0.06	1.43	2	1.36	2.31	2.45	2.41	2.86	2.43	2.68	2.59	1.53	2.2	2.18	2.32	2.42	2.55	2.27	2.28	2.1
AT3G18215	1.22	1.42	1.69	0.14	0.04	0.29	0.52	0.57	0.43	0.1	0.87	1.09	-0.97	1.43	0.67	0.72	0.5	0.63	1.06	0.96	1.04
AT3G18217	0.85	-0.44	1.17	3	0.84	2.7	1.3	2.39	2.7	1.86	2.67	1.42	3.82	2.7	2.93	3.17	3.12	2.25	1.8	1.41	0.11
AT3G18230	-0.29	-0.26	-0.24	-0.81	-0.12	-1.36	1.63	0.16	-1.63	-2.3	-1.4	-0.9	-0.94	-0.76	-0.46	-0.58	-0.85	-0.96	-0.58	-1.33	-1.48
AT3G18240	0.4	0.3	0.25	1.8	1.88	1.95	1.99	2.35	2.77	1.91	1.87	1.49	1.83	1.45	1.92	2.38	2.23	2.72	1.84	2	1.62
AT3G18250	1.66	2.78	1.42	1.42	0.92	1.25	0.39	2.1	1.77	2.42	2.17	3.21	1.46	-1.2	-1.2	1.35	2.31	2.27	3.47	4.23	3.9
AT3G18260	-3.21	-0.53	-0.59	-1.68	-0.36	-0.92	-3.21	-0.76	-3.21	-0.77	-2.32	-0.77	-0.54	-1.23	-1.23	-0.78	-0.48	-1.58	-0.04	0.17	-0.13
AT3G18270	1.69	1.69	1.63	1.47	2.34	1.82	1.64	1.9	1.92	1.54	1.53	1.82	2.37	1.7	1.65	1.47	1.61	1.72	2.26	1.91	2.31
AT3G18280	3.61	4.1	3.9	4.81	5.27	4.28	5.57	4.27	4.13	4.01	3.87	3.23	3.47	3.88	3.82	2.87	3.79	2.52	3.79	3.43	3.48
AT3G18290	3.75	3.55	3.59	3.07	3.12	3.38	2.62	2.73	1.94	3.26	3.28	3.71	2.89	3.47	3.51	3.3	2.94	2.82	3.41	4.17	4.29
AT3G18295	2.49	3.08	2.81	1.44	2.01	1.82	1.38	1.97	1.76	1.83	1.23	1.68	1.94	1.76	1.8	1.46	1.44	1.22	2.2	2.25	2.21
AT3G18310	-0.14	1.09	-1.68	0.6	0.77	0.5	0.91	0.26	0.88	0.73	0.55	0.78	0.83	0.55	-0.11	0.82	1.02	0.96	0.31	-0.16	0.42
AT3G18320	2.27	1.79	2.19	-0.01	1.6	1.22	0.37	1.6	2.04	2.31	1.96	1.89	1.08	0.51	2.02	1.12	1.1	1.54	1.66	2.21	1.91
AT3G18350	2.35	2.06	2.11	1.29	1.62	0.82	1.04	0.5	0.68	1.44	1.14	1.44	0.8	1.26	0.97	1.26	1.58	1.49	1.45	1.63	1.39
AT3G18370	3.07	2.83	3.15	2.96	2.74	3.04	3.29	2.97	2.56	3.15	2.88	3.38	3.45	2.8	3.03	3.67	3.28	3.19	4.03	4.17	4.12
AT3G18380	1.62	1.65	1.58	1.2	1.69	1.22	1.81	1.7	1.47	0.91	0.22	0.6	1.05	0.31	0.21	1.22	0.87	0.99	1.14	1.04	0.86
AT3G18390	4.38	4.61	4.23	3.95	4.63	4.49	3.74	4.21	3.75	4.91	5.03	4.79	5.59	5.34	4.5	3.91	3.52	3.63	3.64	3.5	3.49
AT3G18410	4.75	4.97	5.18	5.04	5.31	5.03	5.48	5.26	4.77	4.93	4.85	5.14	4.24	5.19	5.34	4.46	4.57	4.66	4.58	4.98	4.96
AT3G18420	3.08	3.07	3.93	4.17	3.99	4.2	4.42	4.78	4.11	4.96	5.21	5.04	4.33	4.57	4.7	3.92	3.57	4.02	4.05	3.76	3.9
AT3G18430	2.67	2.23	2.2	2.27	1.9	2.54	1.16	1.17	2.46	2.52	2.7	2.67	2.4	2.69	2.45	2.39	2.45	2.52	2.99	3.37	2.99
AT3G18440	0.72	0.58	0.4	2.25	2.12	1.53	3.55	3.73	2.99	2.48	2.38	2.61	1.39	1.33	1.54	3.11	3.2	2.99	2.72	2.87	2.92
AT3G18480	2.62	2.04	2.29	2.37	2.31	2.25	1.59	2.46	2.53	2.56	2.7	2.61	2.17	2.33	2.32	2.74	2.92	2.88	2.58	2.92	2.91
AT3G18490	4.34	4.97	4.44	4.7	4.55	4.35	5.51	4.72	4.2	3.22	3.06	3.26	4.19	4.26	4.58	4.16	4.26	4.23	3.84	3.15	3.51
AT3G18500	0.32	0.67	-1.12	2.12	2	2.06	2.83	2.68	2.34	2.12	1.41	1.7	2.59	1.9	2.07	2.62	2.48	2.65	2.47	1.91	2.16
AT3G18510	0.22	0.64	-0.4	0.58	2.26	1.41	1.6	2.55	2.35	2.15	2.59	1.92	1.11	1.86	1.35	1.12	1.28	1.14	1.35	1.48	1.17
AT3G18520	2.57	2.76	2.51	1.96	1.76	1.83	1.71	1.43	1.47	2.12	1.59	1.67	1.78	2.25	1.88	1.53	1.65	1.71	1.57	1.63	1.55
AT3G18524	0.44	0.08	0.47	0.39	1.19	1.15	0.71	1.13	1.12	0.84	0.49	0.13	0.52	1.11	0.73	1.27	1.02	1.39	0.85	0.48	0.52
AT3G18550	0.21	-0.1	0.54	-3.03	-3.99	-3.35	-0.81	-3.35	-3	-2.68	-1.38	-3.08	-3.99	-1.32	-3.99	-3.99	-3.09	-2.57	-2.61	-2.96	-1.27
AT3G18560	4.72	4.68	4.61	0.94	-1.02	0.61	0.5	-1.37	0.19	-0.55	-1.9	0.23	0.76	1.71	1.05	-0.49	-0.05	-1.9	-0.91	-0.41	-0.17
AT3G18580	-1.12	-3.25	-1.41	0.42	0.82	0.54	1.78	2.03	1.85	1.34	1.38	1.16	-0.36	1	1.15	1.82	2.32	1.91	0.96	1.27	1.11
AT3G18600	1.07	1.21	1.09	3.1	3.44	3.49	4.98	4.64	4.39	3.22	3.2	3.12	2.47	2.56	2.52	3.84	3.89	3.94	1.61	2	2.28
AT3G18610	-4.61	-1.82	-4.61	0	-0.72	-1.15	2.47	1.07	1.42	0.13	-0.31	0.12	0.23	-2.06	-1.18	0.16	1.02	0.88	-0.83	-0.86	-1.19
AT3G18620	0.78	-0.57	0.46	0.84	0.12	0.44	-0.55	-0.54	0.87	0.86	0.92	1.17	-0.47	0.71	0.45	0.69	0.39	1.01	0.81	1.13	1.4
AT3G18640	2.58	2.64	2.38	2.98	3.73	3.37	3.23	3.3	3.09	3.32	3.04	2.98	3.65	3.4	2.96	3.07	3.06	3.21	2.64	2.69	2.85
AT3G18660	0.58	-0.86	0.2	-1.67	-1.35	-0.83	-0.79	-2.18	-2	-1.41	-1.91	-3.39	-1.41	-0.24	-1.51	-0.63	-1.02	-2.32	-2.06	-1.93	-1.8
AT3G18680	2.78	2.34	2.92	3.21	4.05	3.56	3.69	4.19	3.34	3.52	3.63	3.81	2.53	3.45	3.77	3.29	3.17	3.25	3.41	3.29	2.93
AT3G18690	2.34	2.6	2.88	0.61	-0.86	0.09	1.28	1.69	-0.07	0.48	0.74	0.67	-0.23	-0.33	0.87	0.86	0.44	-0.03	1.04	1.99	1.48
AT3G18710	0.91	1.21	1.53	2.38	2.41	1.97	2.58	1.97	2.2	2.32	2.44	2.22	2.22	2.46	2.39	1.41	2.04	2.03	1.99	1.52	1.93
AT3G18730	-2.06	-2.16	-1.9	-0.94	-0.57	-1.3	-0.6	-0.58	-0.56	-0.6	-0.33	-0.62	-1.05	0.11	-0.7	-0.66	-1.14	-0.44	-1.09	-0.36	-0.59
AT3G18740	6.79	6.47	6.46	7.33	7.05	7.28	6.38	7.07	7.21	6.82	6.88	6.59	6.11	6.67	7.04	6.82	6.81	7.01	6.48	6.34	6.33
AT3G18750	1.48	1.54	1.85	2.7	3.1	2.88	1.69	1.63	1.14	0.62	1.4	0.68	3.15	2.52	2.76	0.88	1.07	0.76	0.57	0.54	0.44
AT3G18760	1.09	1.15	0.31	1.51	1.68	1.66	2	2.86	2.01	2.19	2.77	2.11	1.31	1.97	1.64	1.6	2.26	2.05	1.57	2.05	2.07
AT3G18770	1.28	1.28	0.46	0.22	-1.33	0.74	0.22	0.36	0.56	0.46	0.92	1.23	-0.19	0.51	0.22	0.66	1.37	1.18	1.46	1.5	1.18
AT3G18773	3.75	3.51	3.56	-0.65	0.82	-0.22	-3.16	-1.25	0.13	0.17	-1.73	-0.51	-1.52	0.61	0.45	1.01	1.25	0.92	1.76	1.48	1.32
AT3G18780	8.14	8.14	8.15	7.24	7.13	7	7.3	6.98	6.6	6.46	6.42	6.47	6.8	6.73	6.95	6.55	6.44	6.41	6.71	6.71	6.49
AT3G18790	2.73	3.34	2.62	2.34	2.09	2.6	2.37	2.78	3.12	2.93	2.71	2.68	2.43	2.75	2.26	2.38	2.34	2.61	1.99	1.86	2.38
AT3G18820	4.13	4.3	4.46	3.98	4.13	3.48	4.51	4.44	4.34	4.14	4.17	4.48	3.1	3.43	3.92	4.28	4.4	4.35	4.6	4.74	4.57
AT3G18830	2.94	2.9	3.32	3.6	3.08	3.26	4.5	4.37	4.12	3.85	4.28	4.5	4.2	3.98	3.54	3.64	3.25	3.45	3.87	4.23	4.12
AT3G18850	0.31	0.87	-0.29	0.55	-0.26	1.47	1.09	1.31	2.15	0.56	1.8	0.91	1.23	0.57	1.57	2.24	2.4	2.13	1.2	0.83	1.63
AT3G18860	2.69	2.88	2.63	2.47	2.33	2.1	2.94	2.55	2.31	2.39	2.6	2.18	1.92	2.34	2.28	2.36	2.47	2.31	2.44	2.76	2.73
AT3G18870	2.06	1.34	1.15	2.21	2.39	2.2	1.15	2.31	1.84	2.03	2.14	2.55	1.75	1.7	1.67	1.55	1.7	2.02	2.28	1.83	1.66
AT3G18890	3.42	3.66	4.02	4.22	4.64	4.37	4.19	4.5	3.29	4.12	3.97	4.08	3.91	3.77	4.29	3.87	3.7	3.57	3.84	3.74	3.46
AT3G18910	1.98	2.41	2.04	1.61	1.73	1.68	1.6	2.07	2.2	1.92	1.75	1.55	2.51	1.93	1.3	2.09	2.09	2.38	0.94	1.04	1.03
AT3G18930	0.37	0.34	1.33	-0.51	-0.42	-0.4	0.19	1.15	-0.19	1.21	1.61	1.66	-1.67	0.11	-1.39	0.42	0.35	0.28	1.56	1.3	0.98
AT3G18940	2.27	1.99	2.37	1.74	1.65	2.13	0.99	1.19	1.79	1.62	1.71	1.53	1.32	1.77	1.96	1.52	2.37	1.98	1.77	2.11	2.03
AT3G18950	1.3	1.13	0.19	2.53	2.43	2.48	1.75	2	1.5	0.91	0.72	1.07	1.66	1.57	2.51	1.26	1.4	0.43	0.42	0.35	0.76
AT3G18960	3.23	3.38	3.02	0.84	0.25	1.21	-0.52	0.19	1.2	1.23	1.36	0.7	1.91	1.24	1.28	1.16	-0.21	0.83	1.36	1.16	1.71
AT3G18970	-0.26	-2.42	-2.12	-1	-3.73	-1.44	-2.73	0.5	-0.3	0.27	1.5	0.62	-0.84	-0.86	-0.67	-0.37	-0.74	0.12	-0.13	0.23	-1.02
AT3G18980	3.85	3.94	3.97	1.63	2.69	1.9	2.05	2.41	1.21	2.11	2.69	2.36	3.25	3.15	2.41	2.47	2.56	2.55	2.52	2.56	2.38
AT3G18990	1.27	1.27	1.39	1.32	1.49	1.02	0.97	1.38	1.37	1.14	1.44	0.87	1.25	0.55	1.06	1.27	0.87	1.18	1.52	1.37	1.39
AT3G19000	2.72	2.53	2.53	4.03	4.33	4.26	4.19	4.25	3.9	3.77	3.99	3.53	4.49	4.03	3.6	3.13	3.06	3.08	3	2.24	2.32
AT3G19002	-2.25	-0.43	-0.18	-0.39	1.04	-1.1	0.01	-0.28	-1.24	-1.53	-0.42	-0.78	-2.17	-0.55	-1.24	-2.24	-2.32	-1.59	-2.17	-2.19	-2.67
AT3G19010	4.75	4.17	4.31	4.02	3.58	3.93	3.38	4.36	4.72	4.71	4.91	5.18	4.72	4.23	4.26	5.55	5.12	5.18	5.87	6.36	6.19
AT3G19030	6.47	5.67	6.11	6.73	6.08	6.74	3.26	2.9	3.46	5.08	4.97	5.21	5.94	5.86	5.38	3.11	3.65	3.18	5.53	5.72	5.36
AT3G19050	-1.03	-1.13	-1.26	-0.38	0.56	0.53	-0.07	-0.57	-1.08	0.63	0.41	-0.27	-0.06	0.42	0.37	0.26	-0.72	-0.68	-1.1	-0.16	0.16
AT3G19080	0.76	1.5	1.13	1.68	2.05	1.48	1.68	1.89	1.8	1.36	1.23	1.24	2.42	2.27	1.24	0.82	0.88	1.21	0.51	0.26	0.04
AT3G19100	2.79	2.56	2.64	2.16	2.59	2.18	1.14	0.69	1.36	2.85	2.79	2.38	2.34	2.51	2.21	0.56	0.94	0.92	1.69	1.84	1.86
AT3G19120	0.81	-0.7	1.11	0.07	0.21	-0.18	0.57	0.56	-0.2	-0.75	1.24	-0.07	-1.84	0.28	0.84	-0.13	-0.09	0.27	0.24	-1.12	0.27
AT3G19130	2.6	2.81	3.21	2.83	2.31	2.63	3.63	2.97	2.58	2.37	2.72	2.28	1.96	2.59	2.55	2.87	2.72	2.9	2.58	2.91	2.88
AT3G19150	0.69	0.63	1.42	0.85	1.57	1.44	0.46	1.75	2.17	1.26	1.91	1.72	1.6	2.12	1.85	1.94	1.99	1.96	1.1	1.49	1.48
AT3G19170	3.72	3.25	3.61	5.36	5.74	5.45	5.65	5.41	5.28	5.15	5.22	4.97	5.32	5.01	5.25	4.51	4.45	4.47	4.31	4.32	4.32
AT3G19180	0.08	0.62	0.17	0.71	1.35	1.28	0.66	0.98	1.01	0.92	0.63	0.27	0.58	0.63	0.75	1.05	1.37	1.39	0.85	0.3	0.71
AT3G19190	2.53	1.84	1.48	0.55	0.24	0.57	0.9	0.57	0.9	1.85	1.82	1.88	1.47	0.79	1.24	1.85	1.3	1.3	2.57	2.49	2.64
AT3G19210	-2.89	-2.08	-2.95	-2.3	-1.19	-1.77	-1.27	-1.64	-1.34	-0.92	-1.28	-1.77	0.03	-1.64	-1.42	-1.69	-1.97	-1.84	-1.9	-1.93	-1.65
AT3G19220	2.01	2.15	1.89	1.89	0.92	1.16	1.89	2.14	2.28	1.92	1.94	1.22	1.2	1.78	1.67	1.87	2.44	2.26	1.63	1.64	1.04
AT3G19240	3.33	3.33	2.75	2.79	3.01	3.08	2.53	2.87	3.16	3.46	3.22	3.39	3.27	3.33	2.69	2.87	2.85	2.73	2.74	3.21	3.13
AT3G19260	1.29	0.42	-0.12	0.29	-0.55	0.45	-1.27	0.08	1.12	1.99	1.8	2.2	0.88	1.49	1.4	1.39	1.48	1.45	2.77	3.01	3.01
AT3G19270	-2.2	-0.93	-0.65	-1.53	0.25	-1.86	-0.24	-0.26	-0.28	-1.78	-4.15	-3.24	-4.15	-0.38	-0.93	-0.66	-0.64	-1.21	-1.91	-1.64	-1.66
AT3G19280	0.81	0.38	-0.95	1.11	-0.3	0.64	0.31	0.97	0.21	0.67	1.17	0.92	0.94	1.19	1.14	0.59	0.65	1.14	1.18	0.95	1.06
AT3G19290	4.12	4.43	4.52	2.42	2.69	2.51	3.09	2.76	2.43	2.49	2.26	2.19	3.08	2.71	2.21	2.4	2.52	2.46	2.73	2.63	2.41
AT3G03815	0.25	1.84	1.47	-1.25	0.57	-1.69	0.05	0.16	-1.2	-1.75	-3.1	-1.81	-3.98	-0.77	-1.2	-2.68	-0.92	-1.2	-2.61	-1.47	-2.72
AT3G19300	-2.4	-1.38	-1.23	-0.63	-0.56	-0.04	0.38	-0.26	-0.69	-1.73	-1.4	-1.35	-1.96	-1.07	-1.06	-0.93	-1.94	-1.13	-1.37	-0.6	-0.87
AT3G19340	2.79	2.68	2.35	2.64	2.32	2.57	3.27	2.76	3.58	2.95	2.46	2.48	3.54	2.98	2.66	3.63	3.75	3.65	2.58	2.32	2.46
AT3G19360	-1.28	-0.13	0.93	2.24	1.57	2.16	2.54	2.49	2.5	1.94	1.86	1.3	0.98	2.12	1.51	1.56	1.9	2.28	0.92	1.34	0.82
AT3G19370	1.56	1.75	0.63	3.04	4.38	3.61	3.35	3.63	3.35	3.5	3.07	2.77	4.27	3.54	3.2	3.28	3.26	3.25	1.52	1.51	2.36
AT3G19380	0.31	0.2	0.31	-1.06	-1.27	-0.97	-0.02	-1.24	-0.39	-0.8	-0.2	-0.39	-1.61	-0.71	-0.8	-0.39	-2.78	-1.87	-1.29	-2.32	-1.76
AT3G19400	3.25	2.91	3.12	2.35	2.74	2.99	2.84	3.18	3.26	3.26	3.5	3.6	3.61	2.75	2.88	3.92	3.44	3.63	3.85	3.73	3.82
AT3G19420	4.23	4.33	4.11	3.43	3.01	3.22	3.36	3.26	3.18	2.99	3.03	3.15	3.4	3.05	3.44	3.44	3.39	3.52	3.72	3.84	3.82
AT3G19440	-1.75	-1.59	-1.09	-0.47	0.08	0.11	2.23	1.64	1.66	0.56	0.07	-0.39	-4.03	-0.16	0.37	1.16	1.38	1.53	-0.04	-0.27	0.22
AT3G19450	4.31	4.59	4.52	6.6	6.68	6.27	5.31	5.04	4.67	3.7	3.71	3.63	5.38	5.78	5.7	3.84	4.06	3.73	2.83	2.85	2.88
AT3G19460	1.99	1.01	1.13	1.17	0.29	1.52	0.37	0.4	1.27	1.83	1.63	1.83	2.81	1.34	1.8	2.14	1.67	2.21	2.49	2.12	2.01
AT3G19470	0.78	0.51	-1.17	0.13	-0.34	0.29	1.09	-0.55	0.92	0.79	0.72	0.36	-0.29	0.88	-0.23	-0.01	0.71	0.78	-0.39	0	0.11
AT3G19480	2.96	3.14	3.06	3.26	3.16	3.08	3.7	3.02	2.76	2.87	2.46	2.8	3.41	3.31	3.49	3.06	2.85	3.32	2.66	2.28	2.46
AT3G19490	1.77	1.04	1.01	2.03	1.38	2.2	1.93	2.36	2.13	2.4	2.16	2.42	2.18	2.12	2.33	2.62	2.45	2.56	2.98	2.62	2.64
AT3G19500	-3.64	-1.2	-1.15	-0.92	-0.38	-0.93	-1.9	-0.34	-1.35	-0.34	-0.68	-1.21	-3.64	-2.08	-1.08	-1.86	-1.8	-0.62	-1.11	-2.29	-1.27
AT3G19508	0.36	0.89	0.95	1.38	1.09	1.36	3.28	1.92	2.11	2.81	2.72	2.35	-2.18	1.92	2.15	1.43	1.03	1.63	1.76	2.24	2.08
AT3G19510	2.05	1.53	1.61	1.76	1.64	1.95	1.79	1.88	1.87	2.03	2.12	2.17	2.07	1.35	1.6	2.15	1.84	2.18	1.68	1.94	1.86
AT3G19515	2.86	2.79	2.52	2.13	2.56	2.52	2.52	2.44	2.35	2.12	2.07	2.38	2.72	2.35	2.41	2.96	2.93	2.87	1.9	2.27	2.49
AT3G19520	3.05	3.14	2.86	2.44	1.16	2.07	2.39	1.94	2.25	2.11	2.08	2.3	1.75	1.2	1.92	2.2	2.53	2.41	2.5	2.57	2.75
AT3G19540	3.31	3.87	3.56	1.92	2.46	2.97	3.69	3.05	2.93	2.82	2.85	2.99	2.76	2.3	2.94	2.86	2.86	3.18	2.96	3.01	2.83
AT3G19550	1.24	1.08	0.18	1.06	0.24	0.98	0.25	0.19	1.03	1.04	0.34	0.97	1.06	-0.06	0.85	0.33	0.25	-0.65	0.92	0.89	0.78
AT3G19553	3.41	3.59	3.3	2.23	2.02	2.36	2.74	3.25	3.35	3.04	3.02	3.23	3.52	2.56	3.05	3.91	3.66	3.76	3.7	3.66	3.35
AT3G19570	0.56	0.98	0.55	-0.19	0.7	0.13	1.24	0.71	0.62	0.47	0.72	0.33	0.64	0.25	0.1	0.36	0.33	0.44	0.14	0.49	0.23
AT3G19580	3.02	2.79	2.97	1.14	0.46	0.26	-0.62	-1.44	-1.15	0.8	0.74	1.34	0.76	0.09	-1.15	0.01	-0.31	0.1	2.11	2.14	2.16
AT3G19590	0.37	0.98	-0.18	1.05	1.88	1.3	1.78	1.13	0.96	0.99	1.63	1.33	1	1.71	1.32	0.7	0.71	0.7	0.77	1.25	1.26
AT3G19620	0.19	-0.78	-1.31	-0.19	-0.35	0.39	0.2	0.35	0.99	0.44	0.48	-0.32	0.11	0.34	0.95	0.62	-0.26	-0.14	0.18	-0.14	0.27
AT3G19630	2.38	2.41	2.19	1.54	1.5	1.57	1.33	1.25	1.88	1.69	1.91	1.51	2.62	1.9	1.38	2.13	1.94	1.63	1.86	1.75	1.17
AT3G19640	3.16	2.77	3.05	2.66	2.82	2.22	2.47	2.94	2.63	2.15	2.35	1.8	1.68	1.91	2.6	2.91	2.67	2.87	2.89	2.54	2.94
AT3G19650	2.19	2.64	1.76	2.6	2.87	2.56	3.68	3.75	2.36	2.06	2.48	2	2.66	2.31	2.6	2.79	2.54	2.6	2.07	2.2	1.97
AT3G19660	3.19	1.93	3.37	1.76	1.84	2.25	0.81	1.93	2.11	2.52	2.44	3.36	1.04	2.34	2.14	2.15	2.05	2.41	2.59	2.83	2.91
AT3G19670	1.55	1.7	1.4	0.89	1.57	1.05	1.46	1.43	1.28	1.29	1.14	1.34	1.24	0.75	1.09	1.15	1.06	1.19	0.91	0.84	0.78
AT3G19680	3.75	3.93	4.3	1.59	1.26	1.17	2.81	2.25	1.75	0.93	1	0.73	-1.28	-0.01	1.07	2.37	2.39	1.91	3.9	2.86	1.96
AT3G19700	-2.23	-1.94	-0.94	-0.55	0.32	-1.37	-1.13	-0.46	-1.53	-2.27	-1.39	-1.85	-1.62	-1.83	-1.21	-2.94	-3.05	-3.63	-4.5	-3.15	-4.5
AT3G19710	4.14	3.72	4.15	5.73	5.19	5.81	5.21	5.33	4.96	5.64	5.81	5.38	5.59	5.04	5.58	4.79	5.27	4.65	4.25	4.14	4.17
AT3G19720	3.8	3.64	3.75	4.12	3.93	4.04	4.42	4.16	4.09	2.94	2.97	2.44	4.19	3.76	3.88	4.39	5.07	4.64	2.61	1.92	2.39
AT3G19740	2.15	1.92	2.26	2.19	2.62	2.2	2.29	2.41	1.96	2.18	2.01	2.28	2.34	2.19	2.03	2.41	2.43	2.31	2.1	2.16	2.18
AT3G19760	3.92	4.34	3.94	4.05	4.19	4.54	4.5	4.12	4.77	4.56	4.69	4.58	4.64	4.73	4.36	4.39	3.99	4.4	3.87	3.76	4.08
AT3G19770	2.47	1.87	2.31	1.97	2.31	1.77	1.77	2.15	1.97	2.23	2.14	2.13	2.58	1.49	1.58	2.1	2.14	2.13	2.53	2.54	2.42
AT3G19780	0.8	0.09	-0.07	0.68	0.63	0.65	1.26	0.5	-0.06	0.05	0.92	-0.37	-0.9	0.66	0.65	0.55	0.73	0.56	0.98	0.4	0.38
AT3G19790	2.3	1.19	1.13	2.65	2.41	2.67	-0.92	1.23	2.36	2.93	2.51	2.73	2.7	2.82	2.82	2.19	1.76	1.98	2.82	1.97	1.92
AT3G19800	4.46	4.02	4.15	3.9	3.59	3.81	2.54	2.84	2.1	3.12	3.2	3.63	3.38	3.23	3.81	2.22	2.2	2.22	3.44	3.2	2.93
AT3G19810	3.19	3.49	2.64	3.73	3.87	4.08	3.12	3.99	3.72	4.28	4.58	4.66	4.34	4.46	4.04	3.33	3.24	3.62	4.04	3.96	3.75
AT3G19820	6.3	6.42	6.65	6.15	6.37	6.17	6.32	6.33	5.55	5.45	5.76	5.49	5.57	5.92	6.07	5.61	5.46	5.76	5.64	5.55	5.5
AT3G19830	1.34	0.88	0.97	2.32	2.27	2.37	1.36	1.53	2.28	1.98	1.95	2.02	2.81	2.3	2.06	1.68	2.15	1.77	1.69	1.58	1.5
AT3G19840	0.57	1.31	0.26	0.39	-0.15	1.07	1.68	1.11	1.6	1.29	0.9	0.99	0.95	0.62	-0.21	1.12	1.29	1.04	0.69	0.75	0.46
AT3G19850	4.06	3.5	3.51	0.24	-0.33	1.08	-4.32	0.25	0.35	1.74	1.62	2.17	3.28	2.56	2.77	2.96	2.05	2.71	2.79	1.8	1.92
AT3G19860	4.6	4.83	4.58	2.42	2.19	2.08	2.05	2.64	2.25	2.12	1.97	2.28	2.97	2.6	2.31	2.4	1.98	2.31	2.87	2.68	2.43
AT3G19870	2.99	2.98	3.02	2.74	2.8	2.42	2.44	2.33	2.24	2.42	2.24	2.43	2.67	2.15	2.49	2.5	2.23	2.16	2.85	2.76	2.84
AT3G19895	1.45	1.1	1.34	0.37	0.05	0.53	0.24	0.71	-0.22	0.19	0.52	0.47	0.87	0.38	0.17	0.46	0.65	-0.14	0.94	0.61	0.76
AT3G19900	3.91	2.82	2.85	3.37	2.37	3.76	2.22	2.59	3.66	3.51	3.23	3.65	3.49	3.19	3.19	3.38	3.61	3.42	3.45	3.41	3.2
AT3G19910	3.92	4.33	3.8	2.67	2.31	2.75	2.69	2.5	2.2	2.49	2.52	2.6	2.63	2.79	2.13	2.38	2.48	2.4	2.74	3.17	3
AT3G19930	5.51	5.43	5.51	2.77	2.51	2.84	3.79	3.99	3.4	3.17	3.48	3.36	3.39	3.04	3.11	3.84	3.92	3.72	4.33	4.07	3.98
AT3G19950	1.98	1.98	2.1	2.08	1.42	1.05	2.5	1.22	1.19	1.19	1.26	1.31	1.01	1.87	1.77	1.29	1.35	1.34	1.45	1.55	1.67
AT3G19960	2.23	2.33	1.75	1.81	1.76	2.04	2.39	2.17	2.84	2.65	2.52	2.45	2.03	2.23	1.8	2.31	2.44	2.41	2.24	2.33	2.31
AT3G19970	1.71	-0.02	1.06	2.31	1.82	2	-0.28	0.03	1.17	0.64	0.5	0.89	2.52	1.53	2.45	0.8	1.22	0.74	1.23	1.5	1.75
AT3G19980	1.45	1.75	1.6	2.59	2.15	2.75	1.74	2.05	2.86	2.29	1.98	2.19	2.19	2.61	2.71	2.2	2.54	2.35	2.2	2.46	2.35
AT3G19990	4.63	5	4.68	3.12	3.43	3.24	3.56	3.42	3.37	4.49	4.72	4.87	3.99	3.92	2.86	2.74	3.26	3.14	4	4.32	4.18
AT3G20000	2.23	2.39	1.75	2.83	3.07	3.33	3.4	3.34	4.13	3.26	3.28	2.89	2.83	2.91	2.95	3.4	3.63	3.67	2.64	2.72	2.73
AT3G20010	-0.77	-0.31	-0.39	0.78	0.7	0.23	1.06	0.91	0.51	0.29	1.16	0.49	0.38	0.69	0.23	0.57	0.33	0.43	-0.11	-0.05	-0.19
AT3G20015	-1.41	-0.24	-0.65	0.32	-3.12	-0.15	1.77	0.67	0.93	0.23	0.34	-0.68	-0.14	-1.13	-0.8	0.81	1.3	0.77	0.21	0.5	0.34
AT3G20020	0.18	0.49	0.76	0.25	0.94	0.57	0.07	0.61	0.73	0.69	0.81	0.42	0.16	0.31	0.49	0.37	-0.06	0.69	0.41	0.63	0.19
AT3G20040	-2.47	0.14	-0.34	0.27	-2.15	-0.64	-1.42	-1.29	-0.37	0	-0.19	-0.51	-0.75	-0.41	-0.17	-1.87	-1.22	-1.07	-0.88	-0.67	-0.94
AT3G20050	3.09	3.21	3.53	4	3.64	3.88	4.81	4.56	4.13	3.9	3.77	3.71	3.29	3.59	3.75	4.05	4.22	4.25	3.73	3.89	3.77
AT3G20060	5.3	5.02	5.36	3.66	3.28	3.62	3.05	2.88	3.24	3.9	4.05	4.01	3.6	3.93	4.2	3.54	3.34	3.31	4.41	4.3	4.3
AT3G20070	1.91	1.67	1.4	1.55	1.55	1.92	0.29	1.15	1.59	0.86	1.15	1.63	2.62	2.09	1.58	1.82	1.88	1.26	1.28	1.03	0.94
AT3G20080	-0.12	0.57	0.27	-0.15	0.5	-0.09	0.26	0.68	0.61	0.6	0.27	0.51	-0.3	0.09	-0.07	0.58	0.85	0.4	0.37	0.42	0.29
AT3G20090	-0.41	-0.23	0.55	-0.39	0.36	-0.56	-0.39	0.26	-0.49	0.27	-0.48	0.24	-1.28	0.16	-0.24	-0.24	-0.11	-0.54	-0.27	-0.2	-0.8
AT3G20100	3.01	2.6	2.95	3.63	3.76	3.29	3.54	3.27	2.94	2.67	2.21	1.87	3.03	3.32	3.26	1.67	2.63	1.84	1.43	1.94	2.01
AT3G20120	1.92	2.24	2.3	2.07	2.1	1.57	2.19	1.59	1.5	1.1	0.94	0.83	1.57	1.88	1.63	1.49	1.47	1.66	1.64	1.23	1.58
AT3G20130	-2.18	-1.05	0.22	-0.17	-0.87	-0.06	-0.22	-0.2	-2.16	-0.89	-3.73	-1.29	-2.08	-1.43	-1.94	-0.37	-0.45	-1.91	-0.65	-1.51	-1.64
AT3G20150	-0.37	-0.52	-0.2	0.41	1.08	0.26	0.19	-0.07	0.02	0.54	0.87	0.21	0.75	0.92	0.63	0.09	-1.18	-0.05	-0.86	0.56	0.64
AT3G20170	1.24	1.39	1.17	0.15	0.63	1.28	0.29	-0.58	1.21	1.54	1.95	2.11	2.51	1.66	0.26	0.7	0.74	0.37	0.52	0.45	0.14
AT3G20200	-2.68	-3.33	-1.8	0.29	0.45	-0.25	-1.27	-1.34	-0.76	-1.34	-1.85	-0.73	-0.47	-0.97	-0.28	-1.67	-2.48	-1.95	-1.98	-1.34	-1.28
AT3G20230	3.97	3.06	3.69	4.06	3.68	4.01	3.74	3.81	3.6	4.03	4.15	4.33	4	3.94	4.05	3.57	3.77	3.62	3.9	3.52	3.58
AT3G20240	0.02	-0.38	-0.25	2.54	1.54	2.56	3.84	3.95	3.77	2.97	2.84	2.72	1.31	1.9	2.03	2.8	3.22	3.66	2.1	2.43	2.14
AT3G20250	3.64	3.19	2.87	2.1	2.12	1.86	1.6	2.13	1.45	2.07	2	2.64	2.13	1.53	1.68	2.03	2.19	2.21	3.57	3.66	3.57
AT3G20260	1.81	1.75	2.13	1.96	2.32	2.03	2.32	2.18	1.91	1.42	1.9	1.4	0.8	2.01	2.24	1.5	1.79	1.94	1.4	1.41	1.69
AT3G20270	1.43	-1.27	-0.11	1.61	1.47	1.92	-2.32	-1.05	0.85	0.71	1.29	0.5	2.27	2.06	2.4	0.75	0.64	0.84	0.95	0.82	0.66
AT3G20280	0.1	0.5	-0.13	-0.26	0.12	-0.07	0.84	1.2	-1.17	0.2	1.04	-0.05	0.8	0.63	0.44	0.26	-0.33	1.01	-0.33	0.02	0.29
AT3G20290	3.38	2.88	3	2.48	2.59	2.57	2.12	2.45	2.6	2.48	2.36	2.45	2.28	2.25	2.55	3.4	3.32	3.31	3.04	2.74	2.89
AT3G20300	1.36	1.76	1.31	1.49	-0.38	0.43	1.88	0.46	2.1	1.03	0.69	0.6	0.92	0.38	0.73	1.41	2.42	2.41	1.4	1.29	1.16
AT3G20310	1.16	1.28	2.44	1.57	1.15	1.38	1.58	1.05	1.33	1.63	1.52	1.34	1.37	1.26	1.31	1.45	1.3	0.74	1.8	2.28	1.54
AT3G20320	2.85	2.39	2.3	2.87	2.8	2.9	2.26	2.45	2.98	3.1	3.06	3.25	3.22	3.39	3.27	2.95	3.09	2.82	3.06	2.56	2.98
AT3G20330	1.79	2.03	1.71	2.85	2.68	2.51	2.36	2.88	3.43	3.29	3.58	2.98	2.86	2.78	2.63	2.87	2.97	2.79	2.67	2.64	2.52
AT3G20350	1.57	2.22	1.96	1.28	1.57	0.96	2.2	1.77	1.35	0.82	1.4	1.17	1.25	1.18	1.1	1.67	0.68	1.58	0.84	1.02	0.82
AT3G20362	3.59	3.44	3.48	3.66	3.87	3.92	2.5	3.37	3.81	3.61	4.16	4.33	3.78	4.57	4.35	3.19	3.68	3.83	3.75	3.97	3.47
AT3G20390	5.08	4.97	4.92	5	4.95	5.1	4.74	5.09	4.89	5.14	5.1	5.08	5.28	5	5.24	4.4	4.52	4.51	4.72	4.68	4.77
AT3G20410	4.22	3.96	3.82	2.66	2	2.43	2.11	2.53	2.54	3.12	3.38	3.27	3.46	3.08	2.67	3.04	2.83	2.74	3.56	3.83	3.89
AT3G20420	0.85	0.74	0.22	0.52	-0.58	0.08	-3.52	0	0.69	1.04	0.83	2.08	-0.64	0.44	0.66	0.69	0.04	0.99	1.63	1.44	1.62
AT3G20430	2.13	1.94	1.78	2.28	2.29	2.35	2.69	3.07	2.85	3.19	3.19	3.02	2.79	2.73	1.76	1.9	1.88	2.03	1.83	1.95	1.93
AT3G20440	-2.87	-1.95	-1.19	-0.38	-0.65	0.19	2.26	2.52	1.93	1.58	1.33	1.11	-0.03	0.03	-0.62	1.85	1.5	1.84	0.15	0.66	0.29
AT3G20470	-0.2	1	-2.73	-0.35	-1.19	1.11	-1.51	-1.66	2.14	1.7	2.12	1.84	-2.73	1.23	-0.59	1.04	-0.1	0.62	0.74	-0.22	-0.24
AT3G20475	-3.82	-2.43	-3.74	-2.34	-3.05	-3.29	-2.84	-4.17	-4.02	-2.35	-4.15	-4.67	-2.92	-2.03	-3.15	-2.81	-2.52	-2.64	-3.05	-2.44	-2.36
AT3G20480	-1.75	-1.72	-3.71	-1.61	-0.06	-1.41	-3.71	-0.99	-1.41	-1.48	-1.1	-0.29	-1.63	-0.42	-0.64	-1.92	-0.8	-1.58	-1.05	-1.49	-1.98
AT3G20490	-2.96	-2.1	0.25	1.35	1.29	0.63	0.58	0.63	0.76	0.66	-0.22	-0.03	-0.16	0.55	0.75	0.52	-0.74	-0.67	0.2	-0.02	0.17
AT3G20500	2.04	2.18	1.82	3.37	3.23	2.68	3.12	2.75	3.25	2.89	2.86	3.33	3.46	2.75	2.9	3.15	3.14	3.1	2.97	3.09	2.91
AT3G20510	1.27	1.3	0.47	1.41	2	1.62	1.2	1.64	2.06	2.7	2.89	2.88	2.52	2.15	1.27	2.04	1.6	1.8	3.25	3.1	3.31
AT3G20540	1.08	0.84	1.11	2.36	2.28	2.52	2.84	3.05	3.12	3.22	3.23	3.07	2.07	2.19	1.98	2.8	2.74	3.05	2.14	2.46	2.44
AT3G20550	2.75	4.13	2.63	1.83	2.12	1.69	2.53	1.98	2.09	1.81	2.26	2.26	2.95	2.21	1.43	1.51	0.61	1.53	1.45	1.31	1.6
AT3G20560	-0.31	-0.27	0.09	1.19	0.23	0.54	-0.1	-0.02	0.8	0.87	0.68	0.84	1.01	0.47	0.79	0.76	0.6	0.91	1.11	0.81	0.73
AT3G20570	2.23	1.79	0.48	0.52	0.69	1.02	1.75	0.65	0.49	-1.2	-0.04	-2.65	0.01	0.13	-0.21	0.84	0.56	-1.77	-0.12	-0.28	-0.28
AT3G20600	2.76	1.72	1.25	2.8	1.96	2.52	2.87	3.33	4.14	4.53	4.48	4.71	2.69	2.81	3.04	4.24	3.52	3.35	4.86	4.58	4.59
AT3G20620	0.2	0.12	0.58	1.05	1.29	1.31	-0.02	1.43	1.7	1.28	0.98	1.55	1.13	1.37	1.47	1.28	1.35	1.51	0.87	0.94	0.92
AT3G20630	2.17	1.87	1.93	2.55	2.5	2.18	2.48	2.15	2.18	2.35	2.32	2.45	0.52	1.73	2.3	2.16	2.25	2.27	2.41	2.77	2.65
AT3G20640	-1.12	-0.69	-0.63	0.71	-0.85	0.45	0.06	-0.22	0.36	0.38	-0.08	-1.47	-1.43	0.8	0.57	-0.03	0.1	0.4	-0.18	-0.73	-0.25
AT3G20650	1.6	1.59	1.36	1.43	1.09	1.93	-0.49	1.14	1.91	1.65	1.71	1.93	2.14	2.17	1.91	1.65	1.73	1.99	1.92	2.08	1.8
AT3G20660	0.03	0	-0.88	-4.01	-2.8	-3.48	-3.82	-3.92	-3.58	-2.58	-1.96	-2.7	-4.56	-1.35	-3	-3.58	-4.56	-4.56	-1.9	-1.7	-2.48
AT3G20670	3.28	2.9	4.02	3.14	3.63	3.36	3.88	3.77	3.53	3.84	3.96	4	3.05	3.33	3.44	3	2.55	2.46	2.97	3.55	3.25
AT3G20680	2.65	3.58	2.97	2.45	2.35	2.3	1.62	2.08	2.28	2.5	2.9	2.21	1.66	2.35	2.9	2.14	2.02	2.14	2.37	1.63	2.14
AT3G20720	0.8	0.93	0.65	1.9	1.73	1.59	2.11	1.92	2.05	1.68	1.41	1.62	1.77	1.36	1.75	1.99	2.15	1.88	1.81	1.71	1.64
AT3G20730	-0.99	-3.06	-0.35	-0.91	-1.88	-2.22	-1.22	-1.52	-1.08	0.94	0.53	-0.48	0.36	0.24	-0.76	0.42	-1.35	0.03	-0.65	-0.89	-0.73
AT3G20740	0.95	-1.21	-0.05	1.54	1.46	1.88	1.26	0.74	2.05	1.48	1.5	1.78	2.12	1.43	1.87	1.82	1.56	1.57	1.58	1.4	1.65
AT3G20760	-0.47	-0.49	0	-0.02	-1.21	-0.05	-0.78	-0.55	-0.04	-0.22	-0.16	-0.04	-0.15	0.68	-1.11	-1.19	-0.44	-1.84	-0.93	-1.37	-0.9
AT3G20770	6.05	6.19	5.97	4.53	4.73	4.42	4.52	4.79	4.45	4.9	4.92	5.11	4.73	4.78	4.44	4.75	4.63	4.79	5.09	5.33	5.26
AT3G20780	-0.01	-0.49	0.22	1.18	1.38	0.88	0.79	0.85	1.4	0.72	1.36	1.17	0.62	1.09	0.97	1.34	0.99	1.23	0.52	0.76	0.69
AT3G20790	3.37	3.14	3.73	3.33	3.52	3.51	3.36	3.73	3.24	3.59	3.78	3.32	3.41	3.83	3.53	3.24	3.16	3.07	3.18	3.08	3.02
AT3G20800	1.75	1.21	1.37	1.24	1.29	1.61	1.9	1.98	1.49	2.23	1.95	1.2	0.44	0.77	1.03	1.3	1.19	1.38	2.34	2.29	2.2
AT3G20810	-0.65	-1.24	-1	-0.81	-1.59	-2.2	-4.12	-1.41	-1.83	3.47	3.37	3.14	-4.12	-1.45	-1.56	-0.46	-1.06	-0.5	3.38	2.7	2.33
AT3G20820	4.22	3.92	4.19	3.99	3.36	2.78	3.18	2.75	2.49	1.11	1.58	2	2.56	2.92	3.28	3.29	3.8	3.38	2.7	2.31	1.95
AT3G20830	-0.13	-1.16	0.62	0.31	-0.28	0.32	-1.05	0.19	0.09	-1.4	-1.08	-1.03	-0.8	0.14	-1.49	-0.59	-0.94	-0.6	-0.81	-1.25	-0.65
AT3G20860	-0.97	0.06	-0.26	-0.1	-0.42	-0.16	0.02	-0.29	-0.68	0.42	0.12	-0.19	-0.28	0.5	0.54	0.05	-0.02	0.15	0.07	0.04	0.07
AT3G20870	1.43	0.85	0.7	1.63	0.81	1.89	-0.4	0.98	2.24	1.61	1.85	1.83	1.18	2.04	2.51	1.9	2.17	2.07	1.86	1.75	1.75
AT3G20890	1.97	1.55	1.72	1.01	2.08	1.86	1.39	1.29	1.73	1.75	1.78	1.94	1.86	1.53	1.74	1.55	1.39	1.4	1.07	1.86	1.9
AT3G20898	1.58	1.61	2.17	1.51	1.81	1.08	0.47	-0.07	1.64	0.5	1.04	-0.79	0.43	1.81	1.28	0.32	0.08	0.76	0.68	0.73	0.84
AT3G20910	1.63	2.14	1.73	1.53	1.04	0.7	-0.43	1.72	1.29	0.82	-1.01	1.1	1.24	0.77	0.81	1.09	1.31	1.21	1.06	1.36	1.24
AT3G20920	3.71	3.52	3.62	3.42	2.84	3.29	3.37	3.12	3.41	3.14	2.84	3.01	2.95	3.25	3.06	3.43	3.56	3.49	3.41	3.51	3.39
AT3G20930	1.94	2.26	2.23	2.48	2.22	2.37	1.89	2.17	1.82	2.03	2.17	2.34	2.75	2.47	2.27	1.99	2	1.98	1.81	1.77	1.56
AT3G20960	1.11	1.06	1.16	0.69	1.23	0.49	0.61	1.44	1.21	0.61	0.91	1.16	0.47	1.05	1.06	0.11	1.04	0.7	1.23	0.94	1.49
AT3G20970	2.5	2.48	2.3	2.31	2.45	2.67	1.98	2.12	2.65	2.2	2.62	2.59	3.03	2.83	2.4	2.45	2.12	2.23	2.12	2.33	2.21
AT3G21055	7.8	7.77	7.9	8.26	8	7.54	8.38	7.96	6.86	7.14	6.98	7.08	7.3	7.16	7.85	7.68	7.7	7.67	8.05	7.73	7.71
AT3G21060	0.19	0.71	1.32	1.1	1.02	1.27	1.24	1.77	2.14	1.94	2.16	2.21	1.8	1.4	1.25	2.06	2.11	2.19	1.75	1.84	1.65
AT3G21070	1.21	1.41	1.37	1.47	1.31	1.28	1.2	0.95	1.08	1.32	1.23	0.88	1.38	1.24	1.42	1.57	1.42	1.4	1.29	1.08	1.15
AT3G21080	1.28	1.36	0.96	0.83	-1.07	0.19	-0.2	0.31	-0.7	-0.07	0.21	-0.18	-0.59	-0.26	0.7	0.01	0.37	-0.38	1.13	2.07	1.89
AT3G21090	-2.3	-1.35	-1.37	-4.58	-0.21	-1.44	-4.16	-2.14	-1.8	-4.26	-2.19	-4.58	-2.18	-1.29	-1.02	-2.61	-1.25	-1.29	-2.94	-1.94	-1.68
AT3G21100	0.1	0.19	0.62	0.01	0.66	0.5	0.96	1.15	1.16	0.5	0.84	0.55	0.13	0.41	0.24	0.31	0.15	0.57	0.12	0.68	0.56
AT3G21110	0.45	0.86	0.14	2.57	1.91	2.29	2.78	2.26	2.93	1.7	1.27	1.9	1.83	2.56	2.64	2.4	2.63	2.85	1.17	1.3	1.01
AT3G21140	1.65	1.79	1.71	1.73	1.67	1.67	1.27	1.86	1.11	1.22	1.82	1.4	1.2	1.67	1.49	1.38	0.88	1.39	1.69	1.98	1.88
AT3G21150	-0.06	-0.12	1.35	3.33	3.02	3.39	0.62	0.45	0.13	0.14	-0.87	-1.54	2.61	2.48	2.45	-1.71	-0.72	-1.38	-1.14	-0.37	-0.29
AT3G21160	1.88	1.68	1.39	1.79	1.65	1.46	0.13	1.14	1.88	1.92	2.1	2.04	1.71	1.87	2.02	1.6	1.27	1.59	1.9	1.9	1.81
AT3G21175	1.62	2.61	2.37	1.96	1.97	1.89	2.95	2.11	2	1.99	2.01	1.89	1.71	1.84	1.53	2.16	2.46	2.01	2.16	2.1	2.01
AT3G21190	2.33	1.93	2.15	4.03	3.24	3.85	2.79	3.03	4.15	3.3	3.25	2.77	3.51	3.51	4.04	3.83	4.3	4.09	3.23	3.01	2.99
AT3G21200	3.7	3.51	4	4.66	5.03	4.7	4.14	4.76	4.01	4.41	4.48	4.7	4.57	4.68	4.95	4.1	3.75	3.99	3.94	4.03	3.89
AT3G21215	1.18	0.9	1.44	1.5	1.36	1.32	1.4	1.28	0.65	0.92	1.14	0.27	0.66	0.74	0.58	0.47	0.5	1.06	1.15	1.07	0.74
AT3G21220	0.72	-0.21	0.47	1.23	-0.38	1.57	0.69	0.94	1.74	2.06	2.27	1.16	1.74	1.64	1.63	1.1	0.9	0.8	1.9	1.96	1.83
AT3G21230	-1.03	-0.79	-0.59	0.94	0.15	0.52	0.31	0.52	-0.46	-0.59	-1.19	-0.85	0	0.33	-0.28	-0.46	-0.09	-0.59	-0.42	2.6	2.09
AT3G21240	-0.45	-1.73	-1.94	-0.03	0.2	0.43	-1.88	-1.08	-1.33	-0.37	-1.34	-1.14	-0.63	-1.08	-0.2	-1.16	-0.96	-0.95	-1.05	-0.92	-0.88
AT3G21250	2.07	1.94	1.5	2.64	2.7	2.86	1.48	1.78	2.24	1.81	2.03	2.17	2.78	2.92	2.6	1.99	1.9	1.78	1.09	1.26	1.34
AT3G21260	2.38	2.18	2.29	0.49	-0.11	0.72	-3.75	-0.15	-0.32	-0.81	-0.38	0.17	-1.68	0.46	1.13	-0.2	0.19	0.22	-0.14	-0.7	-0.84
AT3G21270	2.65	3.14	3.05	1.77	0.98	2.53	3.01	2.26	2.43	2.07	2.48	2.81	2.88	2.56	2.43	2.61	2.71	2.63	2.1	2.39	2.71
AT3G21280	1.71	1.5	1.38	0.73	1.15	1.09	1.02	0.68	1.77	0.92	1.51	0.88	0.86	1.23	1.65	1.45	1.54	1.39	0.98	1.47	1.48
AT3G21290	2.18	1.8	1.78	1.17	1.93	1.95	0.57	1.69	1.69	1.63	1.33	1.38	1.93	1.52	1.66	1.64	1.86	1.48	1.18	1.23	1.41
AT3G21295	2.39	2.54	2.45	1.26	1.58	1.17	1.42	0.68	1.59	1.61	1.71	1.18	1.71	1.54	1.38	1.4	1.34	1.47	1.42	2.01	2.01
AT3G21300	-0.44	-0.07	-0.38	1.52	1.59	0.94	1.59	1.43	1.83	1.85	1.56	1.77	0.94	1.3	1.68	1.08	0.9	1.29	0.84	0.01	0.36
AT3G21350	1.65	1.68	2.39	0.85	1.1	0.85	1.57	0.3	1.3	-0.4	1.35	0.93	0.67	0.59	0.94	0.83	0.43	0.59	1.45	1.1	0.93
AT3G21360	2.68	2.93	3.01	1.29	2.21	1.65	0.98	2.24	0.88	1.85	1.65	1.8	1.86	2.17	1.54	1.68	1.15	1.84	1.78	1.51	1.95
AT3G21390	0.43	0.61	0.5	2.21	1.26	1.62	0.65	-0.51	0.83	0.23	-0.12	0.06	1.79	1.61	2.18	0.42	0.51	-0.34	-0.02	-0.44	0.13
AT3G21400	0.38	0.23	0.89	1.87	2.08	1.81	1.47	1.67	1.57	1.38	1.65	1.12	1.18	1.46	1.36	1.44	1.12	1.41	1.09	0.94	0.38
AT3G21430	1.36	1.59	0.84	0.97	1.27	0.93	1.02	1	0.93	0.9	0.97	0.66	1.66	1.13	0.6	1.03	0.9	1.05	0.57	0.76	0.75
AT3G21460	2.12	3.96	2.46	1.84	3.25	1.65	1.47	1.31	0.7	0.71	-2.08	1.08	2.33	2.47	1.8	1.64	0.45	1.15	1.17	1.15	1.22
AT3G21465	0.37	-0.2	-1.63	1.48	-0.66	1.62	-0.8	1.08	1.3	1.61	2.11	2.35	1.49	1.07	1.62	2.34	1.78	2.29	2.17	2.05	1.98
AT3G21470	-0.84	-1.4	-3.38	-0.99	-3.38	-1.46	-0.71	0.22	0.29	0.99	0.85	0.9	0.16	-1.6	-1.4	-0.32	-1.37	0.03	-0.49	-1.75	-1.14
AT3G21480	-0.39	0.02	-0.5	1.01	1.52	1.23	1.47	1.94	2.5	1.78	1.94	1.4	1.49	1.65	1.07	1.91	2.31	2.29	0.84	1.18	1.29
AT3G21500	-4.31	-4.31	-3.71	0.6	0.51	0.04	-0.61	0.94	-2.75	0.04	-1.07	0.64	-4.31	-1.76	-0.38	-2.17	-1.41	-3.43	-1.92	-1.45	-0.66
AT3G21510	-1.05	-1.91	-0.5	1.18	-0.95	0.9	-1.83	-0.67	0.07	-0.4	-0.91	-1.27	0.47	-0.15	0.31	-0.83	0.31	-0.68	-0.38	0.44	0
AT3G21520	-2.39	-1.4	-1.04	1.23	2.04	1.07	-1.97	2.04	-0.83	0.29	-0.96	-1.48	-2.39	-2.39	-1.4	-2.39	-0.54	-1.51	-1.01	0.12	0.76
AT3G21530	0.63	0.05	-0.39	0.38	0.74	0.38	-2.7	-0.2	-0.86	-0.89	-0.92	-0.65	1.19	0.07	-0.23	-0.62	-2	-1.19	-1.41	-1.54	-1.22
AT3G21540	-1.2	0.28	0.27	2.21	2.08	2.37	3.15	3.01	3.51	2.5	2.42	1.99	2.18	1.81	1.84	3.09	3.43	3.28	1.43	1.8	1.81
AT3G21550	2.35	3.14	2.55	1.96	2.25	2.14	2.73	2.59	1.05	1.31	0.49	1.66	0.46	1.39	0.81	2.3	1.54	1.75	2.05	1.86	1.83
AT3G21560	1.7	1.89	1.25	6.51	6.07	5.77	6.08	5.23	5.83	4.5	4.23	4.29	5.15	5.63	5.73	3.61	3.77	3.78	2.57	3.51	3.02
AT3G21580	-1.75	-1.14	-1.5	-0.15	0.41	0.3	-2.97	0.39	-1.41	0.56	0.16	-0.41	0.19	0.26	0.55	0.47	0.01	-1.22	0.63	0.31	0.15
AT3G21600	0.04	0.93	1.26	-1.15	-0.91	-0.28	-1.07	-0.36	-1.11	-1.36	-1.53	-1.8	0.12	-0.24	-0.69	-0.61	-0.27	-0.31	-0.58	-0.8	-0.76
AT3G21610	1.35	1.62	1.4	1.12	-0.21	0.5	0.94	1.75	0.33	0.79	0.4	0.6	0.71	0.94	0.78	1.06	1.34	1.07	1.32	1.29	1.1
AT3G21630	3.07	2.74	2.8	1.93	2.43	2.43	2.09	2.05	2.17	3.04	2.87	3.15	2.93	2.04	2.34	2.73	2.04	2.23	3.4	3.45	3.54
AT3G21640	2.97	3.27	2.18	2.1	2.24	1.86	2.09	2.78	2.09	2.54	2.31	2.91	2.72	2.82	2.31	2.47	2.43	2.42	2.64	2.97	2.84
AT3G21650	2.79	2	2.78	1.53	1.48	1.79	0.48	1.09	2.48	2.16	2.02	1.81	1.96	2.52	2.15	2.12	2.09	2.23	2.63	2.61	2.38
AT3G21670	4.83	4.48	4.83	6.12	5.56	5.69	4.56	4.47	4.66	2.26	2.07	2.03	5	5.29	5.85	3.18	4.22	3.62	0.6	0.11	0.86
AT3G21690	2.54	2.16	2.36	3.2	2.5	3.03	2.24	2.35	2.76	2.18	2.52	2.34	2.96	2.79	2.95	1.59	1.4	1.24	1.26	2.06	1.7
AT3G21700	1.29	0.4	1	2.68	1.83	2.46	0.73	1.22	2.53	2.64	2.34	2.11	2.48	2.64	2.07	1.57	2.17	1.71	2.02	2.25	2.29
AT3G21740	0.17	0.09	-0.55	-0.28	-2.3	-0.05	1.53	0.77	0.38	0.56	1.5	1.56	0.82	0.59	0.34	0.7	0.57	0.57	0.36	0.56	0.44
AT3G21750	2.91	3.26	2.85	4.55	5	4.42	3.97	3.52	3.83	4.93	4.66	4.51	4.26	4.71	4.26	2.1	2.51	2.16	3.93	3.92	3.7
AT3G21755	-0.85	0.02	0.36	0.78	1.14	0.41	2.2	1.5	1.14	1.44	1.09	1.4	0.29	0.07	-0.3	0.75	0.85	0.52	0.98	-0.22	-0.03
AT3G21760	3.05	1.97	2.62	4.83	4.02	4.26	4.63	3.98	4.37	4.69	4.34	4.33	4.1	4.1	4.32	2.69	2.76	2.84	3.62	3.25	3.39
AT3G21770	-0.34	1.87	1.83	0.62	1.14	1.94	-3.3	-1.61	0.48	0.08	0.07	-1.12	-0.41	1.6	1.53	-0.16	0.16	0.99	0.25	1.38	1.71
AT3G21780	2.65	3.03	1.98	-1.24	0.24	0.38	-1.6	0.32	-0.56	0.96	1.24	1.52	2.5	1.69	-0.46	-0.37	-1.33	-0.85	2.27	2.75	2.31
AT3G21790	4.27	4.13	4.09	2.79	2.88	3.27	2.32	3.42	2.85	3.68	3.87	3.65	3.64	3.49	3.31	2.39	2.23	1.56	3.41	3.29	3.04
AT3G21805	10.57	9.27	9.29	9.81	9.91	11.24	3.77	6.96	12.24	12.17	12.3	12.32	12.09	12.78	11.66	10.41	10.95	10.4	10.95	11.1	11.36
AT3G04155	2.66	0.89	2.5	3.9	4.53	5.12	0.89	3.72	5.25	4.62	5.47	5.47	0.89	4.98	4.67	4.32	4.55	4.86	4.29	4.11	3.79
AT3G04165	8.9	8.46	8.65	8.56	8.56	9.65	5.49	6.61	10.76	10.57	10.47	10.62	10.36	11	10.23	9.7	9.96	9.68	10.11	10.28	10.65
AT3G21810	2.24	2.28	1.99	1.28	1.59	1.78	1.45	1.84	1.64	2.83	2.51	2.44	2.77	2	1.72	2.04	1.09	1.48	2.42	2.51	2.57
AT3G21820	1.95	1.29	1.12	2.23	1.37	1.86	2.64	2.38	1.4	1.79	1.84	1.56	1.38	2.25	1.59	2.02	2.09	1.57	1.3	1.45	1.51
AT3G21865	3.79	3	3.18	3.34	3.21	2.94	1.13	2.13	3.16	2.96	3.25	2.85	3.08	3.01	3.13	2.73	3.21	2.97	3.42	3.51	3.41
AT3G21870	4.41	4.52	4.78	2.52	2.08	2.26	2.18	0.98	1.5	0.7	1.3	-1	2.08	2.17	2.78	-0.09	0.75	0.23	-0.47	0	-0.37
AT3G21890	0.74	0.19	-0.17	4.98	4.62	4.23	3.83	2.8	2.91	-0.35	-1.9	-0.92	2.73	3.37	3.02	-0.36	0.03	0.31	-2.79	-1.76	-2.24
AT3G21950	1.06	-0.69	-0.71	0.29	0.72	1.58	1.3	1.9	3.25	2.3	2	2.19	1.93	1.79	1.36	2.62	3	2.48	2.03	1.51	1.36
AT3G22060	5.06	5.04	4.97	3.79	3.23	3.49	1.03	1.65	2.45	1.34	1.16	1.84	4.05	4.26	3.64	2.28	2.37	2.49	1.85	2.51	2.38
AT3G22104	2.75	2.55	2.37	3.14	2.59	3.34	1.74	2.05	2.98	2.5	2.42	2.53	2.93	3.33	3.43	3.13	3.14	3.17	2.53	2.4	2.25
AT3G22110	4.91	4.8	5.16	5.26	5.31	4.93	5.22	5.02	4.93	4.03	4.12	4.32	4.23	4.46	5.12	4.89	4.94	4.7	4.77	5	4.85
AT3G22120	0.23	1.08	-0.13	1.05	2.5	2.85	3.19	1.86	3.07	2.14	2.56	1.69	4.1	3.84	2.36	2.4	2.5	2.5	2.42	2	1.52
AT3G22142	-3.07	-2.69	-4.84	-3.31	-3.29	-2.12	-1.21	-2.55	-0.87	-1.81	-3.95	-2.41	-2.77	-1.23	-2.54	-1.96	-2.31	-1.81	-2.18	-2.2	-2.6
AT3G22150	2.2	1.9	2.24	3.26	3.65	3.7	2.07	3.27	3.55	4.08	4.16	4.21	4.13	3.65	3.75	3	2.92	2.98	3.19	2.87	2.62
AT3G22160	-0.16	1.48	1.44	1.63	0.88	0.39	0.45	1.08	0.63	1.03	1.03	1.81	1.69	0.57	-0.04	0.57	0.53	0.93	1.66	2.33	2.02
AT3G22170	3.59	3.49	3.17	3.02	3.01	2.72	3.12	3.18	3.09	3.2	2.72	3.1	3.13	3.21	2.77	3.46	3.19	3.34	2.87	3.22	3.16
AT3G22180	-0.35	-0.11	-0.54	0.06	-0.03	0.15	1.44	0.65	0.38	0.46	-0.81	-0.44	-0.33	0.29	-0.29	0.74	0.81	0.26	0.91	0.36	0.61
AT3G22190	1.75	2.06	1.16	1.04	1.82	1.81	2.05	1.56	1.58	3.09	2.98	2.98	1.45	2.11	1.82	1.66	1.98	1.91	2.43	2.72	2.53
AT3G22200	3.88	4.15	3.73	2.53	2.57	2.44	3.42	2.89	3.13	3.29	3.27	3.63	2.12	2.19	2.25	3.58	3.9	3.82	3.87	3.68	3.8
AT3G22210	5.95	5.8	6.06	5.93	6.49	6.55	5.3	6.37	6.55	7.24	7.14	7.18	6.29	6.72	6.67	5.86	5.45	5.87	6.69	6.33	6.07
AT3G04255	0.88	-0.66	2.46	1.85	3.98	3	-0.66	2.72	1.31	3.07	3.57	2.97	3.01	3.86	1.77	0.9	-0.14	1.46	0.71	1.55	1.26
AT3G22220	2.72	2.29	2.06	1.54	2.4	1.81	0.84	1.91	1.85	2.43	2.28	2.39	2.42	2.42	1.82	1.88	1.86	2.11	2.05	2.15	2.07
AT3G22230	6.49	6.65	6.62	6.87	6.9	6.64	7.29	7.34	6.68	6.19	6.04	5.89	5.61	6.19	6.71	6.39	6.59	6.64	5.93	5.96	5.91
AT3G22231	2.98	1.27	2.75	5.92	6.03	5.08	7.22	7.15	6.7	7.6	7.32	7.75	5.1	5.29	5.83	7.07	6.04	5.28	8.26	8.05	8.04
AT3G00400	-3.15	0.58	-0.04	-1.98	1.33	-1	-1.39	0.06	-0.43	0.04	0.15	0.75	-0.31	-0.58	-1.28	-1.16	-0.9	-2.54	0.58	0.2	0.13
AT3G22235	2.35	1.85	2.88	5.34	5.59	4.72	7.5	7.32	6.9	7.73	7.36	7.88	4.83	5.39	5.06	6.2	5.16	4.7	7.71	7.38	7.2
AT3G22240	1.18	-0.13	0.19	4.16	3.72	3.46	5.38	4.65	5.43	6.22	6.02	6.31	4.41	3.92	4.34	4.88	3.75	3.56	6.4	5.79	5.42
AT3G22260	1.2	1.43	1.05	0.67	0.31	0.96	-0.06	0.19	1.09	0.64	0.82	0.79	0.55	-0.4	1.08	1.57	1.43	1.09	1.43	1.72	1.54
AT3G22270	1.44	1.58	1.62	2.02	1.96	1.85	1.97	1.09	1.62	1.55	1.42	1.37	1.08	1.18	1.11	1.42	1.62	1.42	1.56	1.65	1.41
AT3G22290	2.76	2.36	2.1	2.32	1.52	2.27	1.09	1.39	1.64	1.68	2	1.3	1.78	2.37	1.87	1.88	1.88	1.9	2.14	2.09	2.24
AT3G22300	1.45	1.54	1.29	2.66	2.93	2.38	3.81	3.32	3.24	2.7	2.83	2.59	1.83	2.25	2.45	3.3	3.43	3.17	2.74	2.74	2.53
AT3G22310	-1.23	-0.61	-0.89	1.09	0.6	1.66	3.45	2.5	3.78	2.64	2.34	2.15	1.12	1.83	0.5	2.18	2.14	2.63	0.89	0.09	0.53
AT3G22320	4.9	3.28	4.07	5.32	4.47	5.46	4.02	4.35	5.63	5.14	5.18	5.37	4.28	4.85	5.04	5.35	5.47	5.67	4.95	4.93	5.06
AT3G22330	1.19	2.6	1.02	1.57	2.21	2.66	3.87	3.57	3.83	3.3	3.64	3.34	2.3	3.04	1.87	2.54	2.5	2.9	2.06	1.93	1.96
AT3G22370	0.57	0.87	0.24	4.19	3.21	3.79	4.13	3.75	4.26	3.23	3.16	3.45	3.3	3.49	3.33	3.63	4.07	3.91	3.43	3.86	3.8
AT3G22380	4.12	4.33	4.19	3.48	3.69	3.35	4.71	4.15	3.77	3.99	3.76	3.73	3.82	3.44	3.38	4.02	4.09	4.1	3.77	3.94	3.84
AT3G22400	-1.11	-0.97	-2.66	-1.62	-0.49	-0.86	-0.58	0.19	-1.57	-1.75	-2.25	-2.21	-1.97	-1.25	-1.49	-0.89	-1.35	-1.19	0.01	0.27	0.77
AT3G22410	-3.17	-2.35	-0.29	-0.76	-0.8	-1	-0.33	-2.45	-0.36	-1.3	-0.66	-1.3	-1.06	-0.53	-0.47	-0.92	-1.32	-0.21	-0.53	-1.28	-0.78
AT3G22420	4.61	4.32	4.19	3.52	3.38	3.67	1.44	2.71	2.59	2.36	2.6	2.71	3.89	3.72	3.78	2.19	1.9	1.99	2.48	1.96	2.21
AT3G22425	1.39	1.28	1.42	1.44	1.72	2.37	2.14	1.66	2.5	1.84	1.93	1.39	0.94	1.9	1.69	2.52	2.45	2.27	2.66	2.36	2.45
AT3G22430	0.86	1.52	1.34	0.36	0.74	0.87	0.75	1	0.52	0.75	-0.04	1.13	1.58	0.81	-0.04	0.44	0.64	0.4	0.94	0.79	0.64
AT3G22440	5.88	6	5.85	4.53	4.37	4.43	4.35	4.15	4.13	4.63	4.39	4.45	4.72	4.73	4.39	4.33	4.5	4.59	4.83	4.65	4.7
AT3G22450	0.03	-0.77	-1.31	-0.54	-0.8	-0.63	-0.51	-0.81	0.22	0.75	1.17	1.6	-0.04	0.04	-0.78	0.43	0.93	0.43	-0.86	1.09	0.44
AT3G22460	1.65	1.68	1.58	-0.86	-1.28	-0.75	-3.69	-0.56	-2.12	-0.19	-1.86	0.89	-3.69	-0.81	-1.54	-0.4	-0.48	-0.74	0.86	1.01	0.53
AT3G22470	-0.48	-0.38	-0.83	0.82	-0.82	0.83	0.1	-0.54	0.1	1.28	0.74	1.43	1.11	1.33	1.02	0.9	1.21	1.08	1.16	0.81	1.05
AT3G22480	3.51	3.67	3.74	3.64	3.79	3.65	3.41	3.81	3.72	3.43	3.31	3.47	3.56	3.4	3.12	3.55	3.3	3.52	2.99	3.28	3.28
AT3G22520	3	3.12	2.83	3.05	3.75	2.96	3.58	3.55	2.19	2.03	1.99	2.26	2.79	2.92	2.65	2.81	2.68	2.6	2.21	2.51	2.47
AT3G22530	3.54	3.02	3.78	4.55	4.36	4.1	3.19	3.04	3.75	3.09	2.98	3.19	4.39	4.82	4.2	2.66	3.06	2.72	2.37	2.39	2.35
AT3G22550	1.23	1.08	0.55	3.7	3.39	3.42	2.23	2.58	3.05	2.99	2.95	2.58	2.87	3.07	3.32	0.71	1.89	1.47	1.26	1.51	1.54
AT3G22590	2.14	2.73	2.86	2.23	2.58	2.36	2.17	2.33	2.67	3.18	3.29	3.09	3.32	2.28	2.4	2.38	2.28	2.73	2.43	2.45	2.51
AT3G22600	0.02	-0.09	-1.48	1.66	0.75	1.64	0.72	1.22	1.3	1.65	0.55	1.5	-0.65	0.35	0.46	0.04	1.67	1.08	2.33	3.18	3.03
AT3G22630	3.3	2.25	3.19	2.9	3.42	3.05	3.49	3.12	3	2.53	2.62	2.62	2.04	2.14	2.84	2.81	2.81	2.72	3.15	2.95	3.2
AT3G22660	2.6	4.05	2.56	4.39	5.09	4.55	6.37	5.84	5.48	5.07	4.79	4.44	4.6	4.68	3.66	4.45	4.6	4.76	3.11	3.36	3.44
AT3G22680	0.6	-0.87	0.36	1.13	0.16	0.86	-1.11	0.43	-0.04	0.33	-0.23	-0.88	-0.92	0	-0.29	0.77	0.33	-0.2	0.61	0.5	0.08
AT3G22670	-0.82	-2.01	0.16	0.8	-0.46	1.13	-3.58	-0.99	1.92	2.3	1.95	1.38	2.54	1.8	1.04	1.06	0.9	1.01	0.51	0.53	0.49
AT3G22690	-4.4	-2.42	-3.05	-1.31	-1.14	-0.26	-0.25	0.03	0.85	1.15	0.72	1.15	-0.14	0.21	-0.38	0.26	-0.24	0.31	-0.51	-0.82	-0.18
AT3G22740	0.97	0.74	0.05	1.32	0.73	0.92	0.53	0.15	-0.61	1.31	1.9	1.27	0.72	0.92	0.74	0.39	0.4	0.63	0.33	0.34	0.55
AT3G22750	2.37	2.27	2.63	2.13	2.61	2.46	1.67	1.74	2.3	1.75	1.5	1.13	2.97	2.74	2.52	0.48	0.56	1.05	0.63	0.57	0.7
AT3G22760	-0.01	-0.92	0.14	0.82	1.26	0.64	-0.51	0.07	0.46	0.3	0.6	0.03	0.02	0.46	0.87	0.12	0.37	0.57	0.1	0.24	0.45
AT3G22780	1.94	1.93	1.19	1.95	1.9	1.47	2.14	2.45	1.97	1.7	1.77	1.3	0.55	1.45	1.75	2.18	1.98	2.11	1.57	1.44	1.5
AT3G22790	0.86	0.9	-0.44	1.46	2.33	1.92	2.17	1.84	1.4	1.98	1.82	1.04	1.95	2.42	1.74	2.38	1.51	2.15	0.41	1.12	1.81
AT3G22810	-1.37	0.89	0.25	0.41	0.55	0.81	1.37	0.81	0.69	-0.12	0.49	0.42	-0.62	0.56	0.77	0.08	-0.21	0.28	-0.23	0.21	-0.26
AT3G22840	-0.45	-0.84	0.96	8.08	8.08	7.08	5.48	3.29	5.46	2.76	1.43	0.65	4.61	5.33	6.34	0.98	1.02	1.52	-1.94	-0.77	-0.62
AT3G22845	3.75	3.79	3.81	5.25	4.69	4.62	3.91	4.2	4.62	4.57	4.61	4.79	4.17	4.48	4.94	4.51	4.54	4.76	5.08	5.43	5.39
AT3G22850	2.62	3.11	2.91	3.37	3.15	3.44	3.18	2.97	3.35	3.52	3.5	3.44	3.42	3.48	3.24	2.49	2.69	2.64	3.48	3.47	3.18
AT3G22880	-0.41	0.6	1.03	0.84	1.31	0.65	-0.47	0.77	-0.58	0.03	0.87	0.28	-0.57	-0.18	0.83	-0.26	0.25	-0.89	0.05	0.66	0.84
AT3G22890	6.97	7.18	7	6.99	6.93	6.95	6.77	6.56	6.06	5.84	5.69	5.7	6.95	6.7	6.82	5.9	5.92	5.91	5.42	5.57	5.58
AT3G22910	1.08	1.4	0.27	2.11	2.4	2.45	1.33	1.42	1.34	2.2	2.14	3.48	1.72	1.52	1.05	0.85	1.51	1.37	3	4.01	3.76
AT3G22930	1.53	1.23	1.13	0.14	-1.46	-0.28	-3.59	-1	-1.03	-0.05	-1.76	-1.72	-0.5	-0.3	0.03	-1.29	-1.29	-0.56	0.54	0.96	0.6
AT3G22942	-1.33	0.41	-1.12	0.26	-0.1	0.58	0.79	-0.44	0.55	1.38	1.12	1.72	0.99	0.93	0.4	-0.25	0.19	-0.57	1.18	1.15	1.01
AT3G22950	3	2.95	3.09	3.24	2.6	3.37	2.31	2.95	3.18	3.25	3.23	3.35	3	3.45	3.05	2.86	2.91	3.15	3.52	3.62	3.33
AT3G22960	5.13	5.19	5.28	4.29	4.64	4.5	5.44	4.94	5.26	4.84	4.57	4.51	4.56	4.88	4.33	4.88	4.99	5.05	4.61	4.31	4.03
AT3G22970	5.46	5.77	5.67	4.76	4.83	5.16	4.53	5.08	4.93	5.55	5.78	5.87	5.11	5.18	5.46	5.64	5.88	5.84	5.87	5.9	5.98
AT3G22980	1.64	1.97	1.6	2.24	1.97	1.82	2.04	1.94	1.4	1.69	1.96	1.78	1.41	1.32	1.57	1.5	1.57	1.76	1.57	1.67	1.72
AT3G22990	2.39	1.66	1.8	1.85	1.79	1.93	1.67	1.34	1.72	1.67	1.89	1.63	1.84	1.66	1.95	1.75	1.58	1.76	1.75	1.77	1.57
AT3G23000	5.54	6.14	6.2	6.25	6.35	6.32	5.61	5.55	6.27	5.31	5.36	5.47	6.22	6.8	6.27	5.06	5.52	5.56	4.92	4.65	4.68
AT3G23010	0.22	-1.33	-0.07	-0.45	-0.9	0.3	-0.89	-0.97	0.13	1.82	1.4	2.13	1.66	1.18	1.05	1.14	0.52	-0.6	2.76	2.68	2.51
AT3G23020	-1.1	-4.29	-1.94	-2.19	-0.1	-1.07	0.48	0.92	0.63	1.85	1.8	1.33	0.55	-0.37	-0.73	0.74	0.21	0.63	-0.4	-0.03	0.19
AT3G23030	6.9	6.94	7.08	5	5.58	4.83	2.65	3.99	4.09	3.41	3.75	3.78	5.25	4.64	4.8	4.26	4.29	3.82	4.33	4.3	4.71
AT3G23050	5.55	5.57	5.58	3.72	3.73	3.79	3.34	3.7	2.68	2.82	3.28	3.76	3.45	3.87	3.93	3.4	3.55	3.56	4.13	3.7	3.58
AT3G23070	2.99	3.33	2.6	2.99	3.92	3.5	3.74	3.73	3.55	4.02	4.04	3.61	4.91	4.19	3.32	3.49	3.1	3.23	2.21	2.38	2.33
AT3G23080	5.19	4.93	4.8	1.18	2.48	2.41	1.42	1.68	1.84	2.71	3	2.61	3.97	3.15	3.25	3.79	3.62	3.74	3.04	2.75	2.47
AT3G23090	1.33	1.4	1.06	2.06	1.48	2.04	1.52	1.24	1.86	0.79	0.53	0.67	1.6	1.63	1.22	1.4	2.06	1.58	0.53	0.77	0.72
AT3G23100	1.34	1.59	1.37	1.43	0.59	1.07	0.84	1.33	0.68	1.81	1.72	1.91	1.43	1.39	0.76	1.2	0.92	1.04	1.58	1.46	1.52
AT3G23110	-0.33	-2.41	-0.62	2	1.65	2.07	2.14	1.12	1.55	2.09	1.65	2.03	0.7	0.87	2.19	2.13	2.29	1.4	2.73	2.77	2.56
AT3G23120	-1.64	-1.61	-1.88	2.86	1.87	2.21	2.62	1.74	2.14	2.86	2.5	3.21	2.73	1.86	2.16	2.54	2.63	2.07	3.87	4.07	3.97
AT3G23150	-4.39	-0.36	-1.44	-0.66	-0.36	-1	-0.35	-1.35	-0.1	0.46	0.55	-1.55	-0.98	0.65	-1.09	-0.9	-0.49	0.13	-0.21	-0.01	0.03
AT3G23160	0.51	0.9	0.08	1.33	1.27	1.99	0.69	0.57	1.35	1.25	1.37	1.48	1.78	2.13	1.3	1.19	1.28	0.94	1.11	1.22	1.16
AT3G23170	-1.16	-0.27	-1.1	2.35	0.48	1.57	3.34	2.9	3.3	1.54	1.76	1.51	0.54	0.07	0.66	0.84	2.26	1.54	2.47	1.84	1.1
AT3G23200	0.67	-0.62	-0.15	1.09	-0.43	0.54	-3.18	-1.07	-0.04	0.32	0.4	0.55	-3.18	0.83	-0.21	-0.13	-0.66	-0.24	0.81	0.68	0.52
AT3G23210	2.22	1.4	2.54	4.13	3.88	3.95	2.9	2.87	2.93	1.34	1.45	1.24	2.69	3.31	3.2	1.47	1.98	1.68	0.63	0.21	0.74
AT3G23240	-0.51	-0.19	-2.63	-0.53	-1.09	-1.22	-1.21	-1.22	-1.65	-0.19	-0.24	0.66	-2.63	0.24	-0.48	-1.07	-1.43	-1.46	0.53	0.42	1.07
AT3G23250	-1	-2.43	-0.06	1.28	0.48	-0.28	-0.83	-1.5	0.01	0.29	0.07	0.8	-2.37	0.87	-0.54	-0.45	-1.13	-0.73	1.22	2.46	2.24
AT3G23255	1.42	1.72	2.15	-0.31	-1.6	-0.1	-0.4	-0.1	0.64	0.62	-0.18	-2.23	0.53	0.96	-0.08	1.32	0.84	0.48	1.75	-0.18	0.97
AT3G23260	-0.42	0.6	-0.93	-0.86	-2.96	0.17	-0.22	-0.38	-2.96	0.02	0.72	-2.96	0.12	-0.53	-0.08	-0.67	-0.23	-0.59	-0.3	-0.59	-0.47
AT3G23280	4	4.14	4.15	3.27	2.97	2.68	4.07	4.4	3.56	3.89	3.85	4.28	2.97	2.66	2.96	4.22	4.2	4.22	5.04	4.96	4.85
AT3G23290	0.84	2.41	2.04	2.17	2.46	1.82	2.53	2.12	1.18	0.38	0.09	-0.76	1.74	1.3	0.66	0.61	0.7	0.55	0.77	1.1	1.52
AT3G23300	2.68	2.26	2.61	3.89	3.49	3.8	4.06	3.57	4.05	3.75	3.75	3.8	3.65	3.58	3.82	4.01	4.09	4.08	3.88	3.73	3.8
AT3G23310	2.98	2.83	2.54	2.13	2.74	2.5	2.38	2.3	2.33	2.75	2.41	2.29	3.1	3.03	2.67	2.55	2.26	2.32	2.22	2.45	2.09
AT3G23325	-0.57	-0.43	0.02	2.09	-2.54	1.43	0.84	-0.99	2.18	1.39	1.91	2.04	1.3	-0.05	0.87	1.72	1.8	1.73	1.37	1.16	1.49
AT3G23330	-1.37	-0.28	-0.96	-0.9	-0.87	-0.37	0.84	0.37	1.45	1.85	2.03	1.53	0.94	0.49	-0.23	0.61	0.39	0.61	-0.18	0.32	0.54
AT3G23340	1.24	1.57	1.06	1.92	1.23	1.6	0.94	0.74	0.88	0.98	1.13	0.88	2.2	2.09	1.68	1.2	1.75	1.44	1.11	0.28	0.75
AT3G23370	-4.5	-2.2	-4.5	-0.19	-1.1	0.4	-0.38	0.45	1.4	0.02	0.55	-0.67	-4.5	-1.14	-2.52	0.47	-0.27	0.26	-1.84	-0.4	-2.41
AT3G23390	5.03	4.67	4.8	5.85	6.04	5.81	4.49	5.78	5.95	5.73	5.5	5.35	4.84	5.71	5.95	5.51	5.47	5.61	5.19	5.07	4.77
AT3G23400	4.23	4.33	4.67	6.28	6.4	5.8	6.7	6.29	5.63	5.46	5.62	5.71	4.97	5.27	5.48	5.13	5.47	5.24	5.67	5.86	5.73
AT3G23410	1.46	1.07	1.65	3.71	3.92	3.37	3.65	3.31	3.23	2.67	2.79	2.86	3.27	2.92	2.92	2.52	2.47	2.53	1.67	2.09	2.04
AT3G23430	1.2	1.76	1.79	0.76	1.2	1.39	0.89	-0.82	0.18	-0.64	-1.02	-1.72	-0.12	0.51	0.89	-0.31	0.22	-0.5	-0.36	-0.64	-0.21
AT3G23450	-3.2	-2.2	-1.56	-2.24	-1.81	-1.05	-0.95	-2.69	1.37	1.12	0.26	0.45	0.49	1.08	-0.21	-0.63	0.32	-0.47	-1.23	-1.91	-1.85
AT3G23480	2.36	1.83	2.25	0.8	-0.32	0.84	-0.78	0.69	1	1.82	1.83	2.11	1.99	1.49	1.96	2.18	1.62	2.1	2.82	2.11	2.17
AT3G23490	5.37	5.01	5.24	4.52	4.46	4.52	4.64	4.56	4.83	4.54	4.59	4.83	4.8	4.77	4.68	4.44	4.66	4.77	4.55	4.45	4.56
AT3G23510	-0.81	-0.78	-0.62	2.69	2.34	2.33	-0.18	-0.28	0.28	0.66	0.34	-0.04	0.4	0.65	0.6	-0.93	-1.52	-1.71	-1.19	-0.48	-0.45
AT3G23530	3.24	2.67	2.99	4.5	4.17	4.21	2.55	2.56	3.3	3.37	3.35	3.17	4.07	3.78	3.83	2.63	2.16	2.18	2.77	2.98	3.02
AT3G23540	1.57	1.64	1.7	1.29	0.06	1.92	0.46	0.5	1.52	1.41	1.36	1.71	1.63	1.27	1.07	1.55	1.34	1.25	1.74	1.78	1.96
AT3G23550	2.06	2.19	0.94	-0.98	-2.03	-1.4	-3.99	-1.16	-2.42	-1.61	1.24	2.26	3.37	0.34	0.79	0.88	-2.33	-0.82	0.46	2.55	2.93
AT3G23560	1	0.45	0.03	0.84	-0.29	0.87	0.66	-1.01	1	0.05	1.18	1.11	1.51	1.51	1.82	0.85	0.64	0.64	1.34	1.44	1.93
AT3G23570	3.88	4.17	3.9	4.04	4.05	3.88	4.3	3.99	3.26	3.34	2.97	3.2	3.44	3.31	4.21	3.04	3.41	3.08	3.31	3.32	3.18
AT3G23580	2.85	1.97	2.75	3.53	3.55	3.5	3.14	3.38	3.63	2.74	2.95	2.84	2.75	3.14	3.49	3.14	3.31	3.38	2.52	2.57	2.47
AT3G23590	1.64	0.79	1.53	0.66	0.91	1.22	0.79	0.5	-0.41	0.26	0.41	0.34	0.42	0.13	1.31	0.81	0.6	0.53	1.03	0.72	0.82
AT3G23600	4.96	4.91	5.17	4.8	4.84	4.74	4.91	4.97	4.73	4.97	5.06	5.16	4.89	4.8	4.7	4.38	4.74	4.56	5.43	5.26	5.31
AT3G23605	2.24	1.59	1.88	1.31	0.89	2.16	-0.29	1.27	3.23	2.58	2.65	3.16	2.03	2.09	1.92	2.45	2.84	2.85	2.76	3.19	2.98
AT3G23610	0.37	-0.14	0.86	-1.08	-1.06	-0.57	-2.7	-0.88	-1.15	0.11	-0.6	-0.55	-3.71	-1.15	-0.15	-0.35	-0.04	-0.03	0.77	-0.01	0
AT3G23620	2.33	2.69	2.76	4.36	4.45	4.28	4.94	4.84	5.01	4.14	4.27	3.97	3.91	3.82	3.87	4.62	4.94	5.1	3.63	3.42	3.64
AT3G23640	2.74	2.89	2.64	1.38	1.48	1.32	1.33	1.15	0.59	1.03	1.23	0.89	1.49	1.29	1.39	1.54	1.6	1.63	1.79	1.4	1.75
AT3G23660	1.08	1.07	1.39	1.64	1.49	1.77	2.59	1.97	1.88	2.4	2.33	2.08	1.96	1.63	1.3	2.1	2.09	2.14	2.73	2.28	2.38
AT3G23670	-0.4	0.77	-0.04	0.58	0.88	0.43	-0.19	0.28	-0.22	0.68	0.76	0.28	-0.86	0.7	1.07	0.22	-0.47	-0.14	0.08	0.72	1.06
AT3G23690	3.54	3.68	3.87	2.59	2.27	2.32	2.3	2.48	2.28	2.15	1.92	2.64	2.55	2.49	2.43	2.53	2.61	2.6	3.1	2.92	3.03
AT3G23700	4.89	4.61	4.56	4.56	4.42	4.53	3.17	3.34	3.53	4.4	3.96	4.25	4.61	4.69	4.88	3.86	3.69	3.71	4.62	4.19	3.99
AT3G23710	1.2	1.63	1.7	1.15	0.22	0.74	0.81	1.13	2.04	1.63	1.64	1.91	0.53	1.38	0.8	1.07	0.87	1.32	1.09	0.73	1.1
AT3G23730	1.54	0.88	2.4	1.72	2.01	2.64	1.43	1.88	2.39	1.68	1.84	2.15	-0.21	2.26	3.27	2.73	2.09	1.9	3.09	2.7	2.94
AT3G23740	-1.62	-1.59	-1.32	0.04	-0.42	0.31	0.26	0.3	-0.13	0.77	-0.03	-0.05	0.14	-0.91	-0.17	0.34	-0.55	0.1	0.4	-0.08	0.38
AT3G23750	3.78	4.01	3.83	2.45	2.71	2.39	2.24	2.66	2.99	2.89	2.81	2.28	3.2	2.9	2.42	2.46	2.58	2.79	2.54	2.53	2.07
AT3G23760	3.03	2.91	2.56	2.32	2.67	2.46	1.07	1.73	2.42	2.41	3.21	2.97	1.95	2.98	3.1	1.74	1.96	2.1	1.95	1.68	1.12
AT3G23780	1.78	1.69	1.55	1.21	1.83	1.6	2.48	1.9	1.66	1.38	1.59	1.49	1.22	1.58	1.66	1.63	1.66	1.84	1.08	1.39	1.38
AT3G23790	-0.31	0.14	-0.09	-0.75	-1.04	0.1	0.05	-0.67	-0.48	-0.68	-0.83	-0.31	-2.05	-0.69	-0.81	-0.45	-0.35	0.12	-0.13	-0.39	-0.5
AT3G23805	3.77	3.32	4.09	3.83	3.79	4.01	1.33	2.99	3.06	2.59	3	2.43	2.78	3.5	3.7	2.47	2.37	2.83	2.4	1.71	2.05
AT3G23810	4.55	4.84	4.85	8.53	8.21	7.87	9.54	8.67	9.13	7.58	7.02	6.6	7.31	7.38	7.28	7.97	8.58	8.34	6.34	6.05	5.98
AT3G23820	4.12	4.67	4.56	5.07	4.74	4.88	6.29	5.52	5.11	4.39	4.2	4.17	4.72	4.45	4.7	5.3	5.9	5.58	4.46	4.44	4.12
AT3G23830	-0.28	1.18	0.95	1.9	1.5	1.6	2.72	2.98	3.76	2.25	2.42	1.85	2.09	1.84	1.37	1.82	2.16	2.61	0.78	0.55	1.15
AT3G23840	1.76	2.73	2.16	1.55	2.05	1.85	2.09	2.42	2.93	2.82	2.16	2.81	2.38	2.74	1.41	1.71	1.48	1.39	1.57	1.37	1.55
AT3G23870	-4.11	-3.54	-4.11	-2.01	-4.11	-0.81	0.01	-0.22	1.28	0.05	-0.43	-1.68	-1.72	0.24	-2.33	-0.02	0.44	0.66	-0.45	-0.89	-0.75
AT3G23880	2.88	2.47	3.01	-2.39	0.58	0.19	-0.36	-0.24	-0.17	0.68	0.54	1.05	-0.88	0.19	1.48	0.27	-1.29	0.41	1.04	0.43	0.76
AT3G23890	1.19	1.59	1.31	1.46	2.29	1.92	1.78	1.23	1.44	1.92	2.01	1.41	1.6	2.12	1.83	1.31	0.68	0.81	0.87	1.95	2.13
AT3G23900	3.48	3.56	2.98	2.91	3.17	3.29	3.33	3.12	2.83	2.93	2.7	2.46	3.46	3	2.9	3.04	2.91	3.13	2.19	2.8	2.81
AT3G23910	0.88	0.36	0.15	0.85	-0.76	0.41	0.07	0.15	0.32	0.23	-0.12	0.43	0.91	0.4	0.69	0.23	0.31	0.63	-0.36	-0.05	0.33
AT3G23920	5.48	6.1	5.64	5.18	4.87	4.61	3.67	3.33	3.33	4.26	3.27	3.4	4.25	4.86	4.14	2.63	2.87	2.65	3.45	3.2	3.31
AT3G23930	-0.06	1.87	1.08	1.55	2.05	1.18	0.55	0.12	0.06	-0.03	0.05	0.38	2.22	2.48	1.1	-0.94	-1.25	-0.66	-0.67	-2.31	-0.68
AT3G23940	2.23	1.72	2.05	3.58	4.12	3.66	3.78	4.45	4.13	4.34	4.6	4.19	4.04	4.44	3.94	3.35	3.2	3.23	2.76	2.87	2.7
AT3G23980	2.06	1.84	1.56	2.51	1.73	2.35	2.22	1.83	2.45	2.12	1.93	2.01	2.28	1.96	2.19	2.53	2.59	2.65	2.58	2.18	2.46
AT3G23990	2.69	3.24	2.78	4.27	4.65	4.35	5.56	5.44	5.02	4.87	5.06	4.81	3.09	4.28	4.1	4.63	4.76	4.92	3.68	4.02	3.91
AT3G24000	0.57	1.1	-0.08	-0.45	0.42	-0.23	1.5	1.14	0.29	1.35	1.7	0.92	1.08	0.93	0.38	0.01	-0.05	-0.09	-0.22	-0.12	-0.11
AT3G24010	0.88	2.09	1.74	0.79	1.92	0.8	1.24	1.74	1.65	1.34	0.68	1.28	2.19	0.87	1.48	1.31	1	1.14	1.76	1.22	1.16
AT3G24030	2.28	1.79	2.4	3.03	2.42	2.29	3.28	3.15	2.15	2.42	2.13	2.26	2.23	2.64	2.9	1.69	1.91	2.21	2.47	2.31	2.21
AT3G24040	1.72	0.73	0.82	0.16	1.48	1.23	1.16	0.17	1.33	0.56	0.38	0.94	1.03	1.07	0.83	0.74	1.46	0.48	1.12	0.75	0.97
AT3G24050	4.45	4.91	4.87	4.21	4.26	4.04	4.54	4.46	4.27	3.92	4.14	4.08	4.14	4.09	4.16	3.59	3.91	3.94	4.01	4.2	4.1
AT3G24070	3.72	3.91	3.74	1.42	1.13	1.04	1.71	1.65	2.35	2.77	2.73	2.8	3.83	2.56	1.52	1.5	1.28	1.67	1.31	1.57	1.17
AT3G24080	0.54	2.47	0.56	1.7	2.66	1.9	3.13	2.58	3.4	3.3	3.03	3.32	3.72	3.45	1.2	2.16	1.63	2.42	0.77	1.15	0.94
AT3G24090	-0.06	-2.83	0.66	1.18	0.77	0.98	1.15	1.22	1.32	1.3	1.09	1.94	0.21	0.18	1	1.58	1.49	0.99	2.26	2.96	2.83
AT3G24100	2.08	1.9	2.76	2.13	1.02	2.3	2.57	2.35	1.78	2.19	3.12	3.02	1.63	1.92	1.75	1.36	1.31	1.38	1.98	0.74	2.03
AT3G24110	0.4	-3.08	0.61	-0.83	-0.43	0.65	-3.08	-2	0.07	-0.1	-0.94	-0.24	-2.03	-0.3	0.65	-0.65	0.13	-1.26	0.33	-0.7	0.08
AT3G24120	2.77	3.7	2.78	1.73	1.83	1.22	2.61	1.65	2.12	1.11	0.96	1.7	1.95	1.82	1.96	1.54	1.77	1.71	2.15	1.88	1.74
AT3G24140	1.52	1.87	1.96	2.02	1.27	1.38	2.27	2	2.26	1.86	2.47	2.2	2.35	1.91	1.36	1.28	1.74	1.62	1.79	1.53	1.64
AT3G24150	0.63	1.11	0.64	2.26	1.91	2.01	2.79	2.5	1.79	1.79	1.45	2.03	2.14	2.31	1.86	2.48	2.47	2.43	1.63	1.85	1.78
AT3G24160	4.67	4.07	4.4	4.84	4.57	4.99	4.1	4.49	5.13	5.3	5.24	5.17	5.16	5.41	5.2	4.83	4.86	4.75	5.03	4.87	4.82
AT3G24170	3.97	4.31	4.01	5.21	5.47	5.02	4.41	3.97	4.58	3.31	3.09	3.11	5.24	5.32	4.84	3.57	3.86	3.69	2.48	2.53	2.76
AT3G24180	2.55	2.45	2.53	2.36	2.71	2.61	2.76	2.46	2.39	2.65	2.51	3.15	2.43	2.37	2.56	2.92	2.79	2.66	3.28	3.44	3.4
AT3G24190	4.24	4.11	3.9	5.74	5.5	5.5	4.81	4.49	5.16	4.28	3.99	3.85	5.09	5.33	5.19	3.91	4.38	4.21	2.93	2.85	2.92
AT3G24200	2.2	2.03	2.2	2.1	2.34	1.96	2.33	2.45	2.2	1.67	1.94	1.89	1.25	1.54	2	2.27	2.15	2.17	1.94	1.74	2.04
AT3G24255	0.58	0	0.01	0.34	0.14	0.94	-1.03	-0.14	0.26	0.32	0.06	-1.83	1.11	0.37	0.22	0.48	0.37	0.24	0.08	0.03	-0.01
AT3G24315	2.86	3.04	2.94	1.58	1.35	1.72	1.54	1.74	1.81	1.85	1.96	1.3	1.35	1.39	1.88	1.71	2.13	1.76	2.05	2.21	2.2
AT3G24320	-1.47	-0.98	-1.17	0.34	0.37	0.3	1.04	0.36	0.6	0.64	0.18	0.1	-0.2	-0.43	0.17	0.5	0.05	0.17	-0.03	-0.31	0.08
AT3G24340	-1.27	-3.04	-1.67	-2.23	-1.96	-2.32	0.11	-3.2	-3.05	-3.45	-2.01	-3.7	-0.28	-1.94	-1.18	-2.64	-2.6	-2.49	-2.74	-2.76	-2.24
AT3G24350	3.27	2.73	2.85	2.85	2.62	2.87	2.77	2.91	2.89	2.65	2.73	2.7	1.79	2.45	2.61	3.27	3.31	3.16	3.11	3.23	3.26
AT3G24420	3.97	3.35	3.53	4.13	3.07	3.2	3.31	3.1	2.64	3.43	2.95	2.81	3.6	4.19	3.83	2.44	2.5	2.7	3.65	3.51	3.4
AT3G24430	3.9	3.97	4.41	4.46	4.45	4.22	4.6	4.45	3.7	3.76	3.27	3.51	4.2	4.36	4.59	3.84	3.77	3.75	3.7	3.31	3.15
AT3G24440	2.41	1.6	2.37	2.87	2.17	3.12	2.65	2.97	3.06	2.79	2.79	3.07	3.08	2.66	2.82	2.93	2.92	2.89	2.16	2.11	2.39
AT3G24450	-1.06	0.93	-0.35	-0.47	-1.35	-2.83	-1.47	-1.36	-1.91	-3.15	-0.68	-1.04	-3.47	-0.42	-0.11	-1.69	-1.81	-0.88	-0.81	-0.17	0.07
AT3G24460	-1.54	-3.23	-2.33	2.31	2.45	2.36	-0.74	-1.18	-1.32	-4.55	-2.93	-3.36	2.25	2.48	2.79	-2.76	-3.01	-2.75	-2.55	-2.78	-2.46
AT3G24480	1.13	1.13	0.85	1.39	1.71	2.37	2.68	2.05	2.68	1.73	1.95	1.88	3.05	2.86	2.53	2.32	2.35	2.64	1.41	1.12	0.78
AT3G24490	2.49	3.38	3.24	2.68	3.31	3.21	2.7	3.39	3.52	3.9	3.97	4.04	4.31	4.26	3.02	3.01	2.79	3.33	2.73	2.44	2.67
AT3G24495	-1.19	-2.16	-1.01	-0.48	-0.13	-0.75	-0.61	-0.03	-0.25	0.7	0.1	0.02	-0.04	-1.4	-0.86	-0.4	-0.78	-0.17	-0.49	-0.41	-0.26
AT3G24500	0.7	0.73	1.8	1.76	2.37	1.61	0.99	1.55	1.06	2.23	3.07	3.63	1.84	1.54	1.1	1.06	1.48	1.96	2.78	3.51	3.31
AT3G24503	4.11	4.36	4.29	5.93	6.11	5.59	5.17	5.59	4.8	5.05	5.33	5.45	5.18	4.93	4.99	4.92	4.76	4.74	5.18	5.72	5.78
AT3G24506	2.71	3.18	3.43	3.71	3.58	3.51	4.2	3.77	3.27	2.84	2.58	2.66	2.37	2.51	2.87	2.6	2.57	2.71	2.46	2.24	2.44
AT3G24515	0.38	0.22	0.64	1.41	1.04	0.62	1.76	1.58	2.23	1.72	1.72	1.89	0.84	0.26	0.05	2.35	2.15	2.36	1.42	1.27	1.47
AT3G24518	-0.82	-1.35	-1.17	-1.48	-1.59	-2.27	-1.91	-3.78	-2.56	-1.88	-2.72	-2.42	-3.21	-0.94	-2.42	-2.19	-2.23	-2.73	-2.46	-3.5	-3.13
AT3G24520	2.02	1.88	1.67	2.96	1.99	1.95	1.1	0.85	2.3	2.64	0.97	1.45	2.31	3.3	1.27	1.01	1.6	1.71	1.73	0.72	1.43
AT3G24530	2.78	3.06	3.24	3.03	3.4	2.88	3.6	3.18	2.54	2.43	2.65	2.09	2.57	3	3	2.54	2.77	2.85	2.45	2.69	2.7
AT3G24550	3.34	3.63	3.5	1.76	1.86	1.72	2.24	1.87	1.33	1.2	1.59	1.64	1.77	2.15	1.14	1.46	1.53	1.45	1.8	2.22	1.89
AT3G24560	-0.82	-1.09	-0.08	-0.16	-2.88	-0.43	-0.42	-0.5	-1.02	-0.54	-0.79	-0.09	0.88	0.09	0.27	0.16	0.34	0.27	0.13	-0.06	0.35
AT3G24570	2.89	3.01	2.97	1.51	2.23	2.08	1.29	2	2.28	1.96	1.56	1.82	1.24	1.71	2.44	2.18	1.71	1.91	2.02	1.86	2.17
AT3G24590	2.34	2.84	2.97	3.92	3.5	3.93	3.29	3.92	4.01	3.86	4.01	4.19	3.89	4.15	4.33	3.54	3.78	3.8	3.86	3.7	3.65
AT3G24630	1.93	1.48	1.47	1.11	1.48	0.67	-0.32	1.03	0.17	0.61	0.9	0.37	1.04	0.43	1.31	0.97	0.88	0.47	0.11	0.75	0.25
AT3G24660	1.26	1.92	2.47	2.35	2.43	2.66	1.99	2.32	1.93	2.05	2.12	1.24	1.97	2.89	2.46	1.9	2.05	1.82	1.28	1.72	1.74
AT3G24670	0.71	0.24	0.96	1.34	1.43	0.79	0.87	1.04	0.56	-0.02	0.65	0.41	0.38	0.38	1.3	0.55	0.33	0.93	0.13	0.38	-0.27
AT3G24715	-0.84	-0.85	-0.79	-1.25	-0.74	-0.93	-0.75	-0.26	-1.4	-2.14	-1.3	-1.16	-0.18	-1.46	-0.68	-1.46	-2.01	-1.45	-1.75	-1.7	-2.17
AT3G24730	2.3	1.27	1.16	1.08	-1.87	1.96	-2.83	1.01	2.22	1.55	1.84	1.99	2.06	1.18	1.35	1.49	1.06	1.28	1.61	1.95	1.79
AT3G24740	3.14	3.08	3.46	2.25	2.03	2.22	1.66	1.9	2.39	2.08	2.37	2.44	2.68	2.13	2.13	1.8	1.6	1.76	2.36	2.07	1.93
AT3G24760	-1.94	-1.55	-2.69	-1.77	-0.59	-0.77	-1.12	-1	-1.15	1.05	0.46	0.76	-0.16	0.47	-1.92	-0.49	-0.98	-1.45	-0.23	0.21	-0.11
AT3G24770	1.53	1.98	2.31	2.16	2.15	2.15	1.86	2.4	2.71	2.08	2.1	1.2	1.67	2.75	2.62	1.89	2.03	2.62	1.88	1.67	1.27
AT3G24780	-4.06	-4.06	-3.46	-1.24	-0.42	-0.93	-0.29	-1.78	-2.09	-3.07	-4.06	-1.41	-0.66	-3.08	-4.06	-2.28	-2.86	-2.89	-3.02	-2.7	-2.14
AT3G24800	1.71	1.25	1.65	0.71	1.13	2.02	1.21	0.49	1.94	1.5	1.04	0.75	1.7	1.4	1.62	1.9	2.16	1.53	1.13	1.1	1.24
AT3G24810	0.32	-2.87	-1.04	-1.13	-0.92	1.32	-0.75	-0.29	1.34	0.11	0.81	0.28	0.38	1.45	0.35	-0.32	-0.35	-0.38	-0.21	0.5	0.12
AT3G24820	2.61	1.91	1.99	1.87	1.66	1.87	0.14	1.34	1.82	2.34	2.55	2.59	2.8	1.86	2.14	2.26	2.16	2.12	2.29	2.29	2.1
AT3G24830	6.35	6.58	6.69	6.95	7.06	6.59	7.46	7.29	7.12	7.05	6.96	6.58	6.6	7.2	6.68	6.44	6.43	6.55	6.16	6.02	5.94
AT3G24840	-0.44	-0.02	-0.42	2.01	1.03	1.88	0.82	0.43	1.9	1.66	0.82	0.57	2.12	2.04	1.46	1.37	1.77	1.63	0.66	0.83	0.68
AT3G24860	2.48	2.74	3.22	1.82	3.01	2.53	2.72	2.89	2.91	1.97	2.94	2.61	2.16	2.46	2.02	1.62	2.37	2.46	2.21	2.18	1.97
AT3G24870	1.41	1.6	1.1	1.12	1.35	1.52	1.76	1.23	1.47	1.65	1.54	1.47	1.64	1.35	1.22	1.49	1.34	1.5	0.82	1.42	1.31
AT3G24880	0.2	0.31	0.39	0.48	0.73	0.6	0.81	0.45	0.43	0.37	0.4	-0.33	0.11	0.39	0.15	0.56	0.05	0.5	0.02	0.56	0.44
AT3G24890	0.07	-0.42	-0.56	-0.16	-2.84	0.65	-2.98	0.13	1.57	0.13	0.83	0.24	0.86	-0.26	0.93	0.56	0.72	0.57	0.44	-0.26	0.45
AT3G24900	-2.08	-2.22	-3.18	-1.2	-1.35	-2.79	-0.29	-1.91	-2.64	-2.31	-2.07	-0.13	-1.81	-1.91	-4.2	-1.53	-1.57	-0.73	0.28	0.56	0.02
AT3G24929	1.07	0.12	0.24	0.66	0.84	0.7	0.54	0.83	1.03	1.35	0.77	1.07	2.02	0.89	0.88	1.48	1.21	1.51	-0.17	0.31	0.88
AT3G24982	-2.51	-1.96	-4.04	0.25	-1.53	-0.25	-0.09	-1.11	-0.67	-0.08	0.71	0.76	-2.99	-0.46	-0.54	-0.15	0.14	-1.54	-0.06	0.4	0.48
AT3G25010	1.37	0.23	1.07	0.94	0.76	1.22	2.96	2.1	0.7	0.93	1.59	2.16	-0.09	0.15	-0.4	1.33	1.96	1.1	3.25	3.42	3.34
AT3G25013	0.06	-0.57	0.03	-0.31	0.87	0.69	0.28	-1.1	0.59	0.62	0.96	0.39	1.28	0.08	-0.46	-0.36	-0.24	-0.2	-0.19	0.57	0.12
AT3G25020	-1.34	-0.14	-0.61	-2.36	-0.65	-1.35	2.42	1.45	0.89	0.75	0.87	1.11	0.55	-0.42	-0.62	1.95	1.7	0.75	2.43	2.11	2.02
AT3G25030	-1.55	0.02	-1.14	-1.26	0.18	-0.08	-1.76	0.34	1.09	0.62	0.81	0.94	0.65	0.69	-0.36	-0.53	-0.81	-0.99	-1.31	-0.64	-1.37
AT3G25040	2.68	1.69	2.04	3.07	3.12	3.46	2.23	2.43	3.49	3.44	3.52	3.32	3.01	3.37	3.47	3.67	3.53	3.53	3.8	3.89	3.59
AT3G25060	-3.67	-3.67	-2.65	-2.72	-3.67	-3.03	-1.45	-0.96	-1.12	-0.14	-1.28	-0.38	-3.67	-0.38	-0.89	-0.7	-1.66	-1.86	-1.61	-2.05	-1.3
AT3G25070	3.74	4.27	4.13	2.81	2.69	2.98	3.12	3.13	1.91	2.64	3.12	3.09	3.5	3.2	3.4	3.14	2.39	2.33	3.84	3.78	3.83
AT3G25100	0.29	0.95	0.13	0.54	-0.12	0.74	-0.16	1.47	0.8	1.79	1.57	1.09	-0.32	0.66	1.11	0.77	0.49	0.82	1.2	1.15	0.78
AT3G25110	0.08	-1.04	-1.47	1.81	1.44	1.99	1.9	2.42	2.55	1.19	1.56	1.88	-0.04	1.23	1.9	1.77	2.29	2.26	1.59	1.59	1.3
AT3G25120	2.03	0.9	0.78	1.95	2.03	1.73	2.38	1.26	1.75	2.03	2.15	1.67	1.04	2.06	2.27	1.97	2.21	2.37	2.27	2	2.14
AT3G25130	-0.36	0.63	0.77	1.52	2.19	1.9	1.94	1.16	1.66	1.75	1.81	1.34	1	2.1	1.47	1.01	1.37	0.45	-0.15	0.75	1.5
AT3G25140	2.98	3.36	2.99	4.18	3.94	4.03	4.41	4.24	4.91	4.34	4.36	4.28	4.2	4.23	4.34	4.61	4.84	4.86	4.28	4.01	3.96
AT3G25150	3.7	4.11	3.42	2.2	2.64	2.52	2.32	2.63	2.58	2.87	3.01	2.56	2.65	2.82	2.29	2.64	2.53	2.88	2.45	2.5	2.73
AT3G25180	0.09	-0.54	-0.82	1.59	-0.36	0.67	-0.7	0.18	-0.33	0	1.43	1.48	1.5	0.73	-0.21	0.66	-0.2	-0.14	0.32	2.78	2.57
AT3G25210	1.43	1.08	1.01	1.13	1.04	0.97	1.12	0.72	1.71	1.89	1.47	1.85	1.95	1.49	0.94	1.35	2.11	1.54	1.71	1.54	1.84
AT3G25220	3.25	3.22	3.85	3.83	3.84	3.71	4.62	4.38	3.95	4.03	4.05	3.97	3.57	3.92	3.9	3.85	4.06	3.95	4.16	4.11	4.03
AT3G25230	3.18	3.51	3.58	4.61	5.5	4.91	5.12	5.24	5.13	4.81	5.06	4.89	4.93	4.68	4.42	4.7	4.68	4.79	4.15	4.66	4.53
AT3G25250	-1.37	-3.49	-1.46	-1.11	0.54	0.46	-2.07	-2.86	-0.71	-0.34	0.1	0.14	-3.49	0.72	-0.43	-2.51	-1.48	-2.32	-1.1	0.37	0.05
AT3G25290	-1.22	-1.05	-0.76	0.59	0.84	1.44	1.3	-0.11	0.48	0.59	0.29	1.09	-0.41	-0.82	-1.35	-0.2	0.6	0.13	0.59	0.02	0.36
AT3G25400	1.15	1.68	1.24	1.71	0.11	1.35	0.02	1.31	2.4	2.9	2.91	2.66	1.63	1.89	1.02	1.51	0.86	1.62	2.51	2.55	2
AT3G25410	-0.5	-0.34	-0.22	2.41	1.6	1.46	1.87	0.7	1.52	0.67	0.62	0.82	1.58	1.21	1.04	0.45	1.14	1.19	0.88	0.24	0.51
AT3G25430	-1.97	-1.03	-0.06	0.59	-0.51	0.33	1.09	0.29	0.73	-0.21	0	0.31	-0.21	0.08	0.33	1.01	-0.25	0.18	-0.37	-0.34	-0.2
AT3G25440	1.36	2.06	2.04	1.13	0.71	1.06	1.3	2.04	0.54	0.64	1.39	1.31	1.38	0.21	0.85	0.84	0.78	1.53	0.52	0.79	0.55
AT3G25470	4.22	3.66	3.79	4.1	4.15	4.11	3.16	3.88	4.26	4.28	4.39	4.35	4.47	4.34	4.25	3.86	3.66	4	3.94	3.85	3.71
AT3G25480	1.94	1.79	2.44	3.23	3.13	3.3	1.68	2.77	3.04	3.55	3.72	3.69	2.88	3.48	3.71	2.88	2.92	2.46	3.11	2.81	2.69
AT3G25493	0.75	0.49	-0.05	2.06	1.67	2.48	-0.66	0.45	1.63	1.13	1.3	1.49	-0.01	0.63	1.48	2.21	1.47	1.03	1.67	1.09	1.56
AT3G25500	1.9	0.76	1.08	1.53	1.22	2.06	2.38	1.09	1.32	0.81	0.87	0.26	1.73	1.16	1.52	1.27	1.61	1.25	0.87	0.37	0.71
AT3G25510	0.3	0.24	-0.12	-0.79	-0.25	-0.15	-1.6	-1.02	-0.59	0.69	0.53	1.25	0.28	-0.47	0.08	-0.67	-0.76	-0.71	1.73	1.64	1.4
AT3G25520	7.02	6.9	7.22	7.85	8.16	7.75	8.48	8.27	8.03	7.87	7.73	7.5	7.26	7.8	7.46	7.39	7.45	7.52	6.87	6.84	6.74
AT3G25530	4.8	4.77	4.99	5.13	5.57	5.08	4.8	5.31	4.77	5.19	5.2	5.06	5.25	5.26	5.55	4.72	4.81	4.73	4.9	4.77	4.59
AT3G25540	1.98	-0.58	0.77	1.96	0.14	2.08	-0.07	0.75	2.21	2.84	2.97	2.88	2.82	2.21	2.81	2.81	2.24	2.64	3.18	2.9	2.9
AT3G25545	0.41	1.61	0.68	1.59	1.55	1.42	1.9	1.22	1.52	0.59	1.96	1.53	0.95	-0.32	1.57	1.54	1.8	1.82	1.76	1.75	1.75
AT3G25560	1.35	0.96	0.69	2.44	1.92	2.75	0.25	1.29	1.96	1.09	1.46	0.93	3.04	3.02	2.62	2.26	2.41	2.26	1.36	1.39	1.76
AT3G25570	-1.35	-0.61	-0.82	1.73	0.93	1.6	0.15	0.33	1.6	1.72	1.5	1.61	0.72	1.52	2.03	1.29	1.01	-0.29	0.53	0.85	0.99
AT3G25580	2.48	2	2.21	2.41	2.15	2.81	2.22	2.3	3.12	2.79	2.65	2.02	2.65	2.82	2.88	2.77	2.98	3.31	2.65	2.33	2.44
AT3G25585	2.85	2.15	2.11	2.63	2.58	2.85	1.74	1.21	2	0.26	1.6	1.65	2.83	2.34	2.72	1.98	2.36	2.01	1.38	1.27	1.15
AT3G25590	0.65	0.91	0.92	2.26	2.85	2.68	1.4	0.35	2.02	1.26	1.64	1.56	2.48	3.31	2.2	-0.1	1.22	0.9	0.45	0.04	0.38
AT3G25597	-0.1	-1.44	-1.13	0.42	-0.22	1.1	0.48	0.71	2.95	2.04	1.88	2.53	-1.7	0.03	0.55	1.74	2.12	1.98	1.09	1.44	1.19
AT3G25600	1.92	2.16	2.51	0.34	-0.26	0.63	0.84	1.73	0.77	2.06	1.87	2.31	1.89	0.46	1.2	1.52	1.57	1.58	3.16	3.15	3.22
AT3G25610	1.22	1.22	1.02	1.34	0.31	1.62	1.05	1.69	1.43	2.27	2.43	2.72	1.83	1.14	1.64	2	1.75	1.67	3.34	3.92	3.74
AT3G25620	-0.64	-0.71	-1.87	-1.67	-1.46	-1.91	-1.9	-1.78	-1.06	-1.12	-1.7	-0.86	-3.45	-1.82	-1.06	-1	-1.97	-1.47	-0.77	-1.63	-1.68
AT3G25640	1.17	0.89	0.79	1.29	1.72	1.06	0.68	-0.83	0.19	-0.64	0.3	-2.04	-1.9	0.11	0.93	-0.65	-0.13	0.47	-0.55	-0.58	-0.34
AT3G25660	3.69	3.49	3.75	3.93	4.53	4.1	3.39	3.88	3.83	4.62	4.67	4.39	4.69	4.9	4.22	3.48	3.33	3.3	3.94	3.74	3.26
AT3G25670	1.15	1.08	0.52	0.91	0.83	0.5	-1.73	-0.01	0.15	-0.05	-0.48	0.56	1.27	1.41	1.65	0.73	0.4	0.73	0.4	0.08	-0.02
AT3G25680	1.5	1.45	1.47	1.35	1.64	1.45	1.74	2	1.52	1.6	1.69	1.48	1.99	0.87	1.76	1.76	1.7	1.31	1.32	0.98	1.39
AT3G25690	6.21	5.89	5.77	5.41	5.48	5.79	4.7	5.17	4.98	6.02	5.88	5.89	6.29	5.66	5.97	5.08	4.69	5.01	5.41	5.28	5.28
AT3G25700	-1.78	-3.55	-3.55	0.27	-0.02	0.05	1.73	0.05	0.33	-1.66	-0.94	-1.37	-3.55	-0.67	-0.18	-0.26	0.65	0.96	-1.15	-1.5	-0.64
AT3G25710	0.66	1.09	0.89	2.1	2.23	2.17	1.55	0.96	1.97	1.21	0.94	1.22	1.26	1.59	1.67	1.02	1.38	1.32	0.25	0.54	1.11
AT3G25717	4.98	5.29	4.79	2.6	1.43	2.01	1.75	3.04	2.99	2.14	2.33	2.69	2.71	3.01	2.83	3.9	4.02	3.82	1.57	1.8	2.73
AT3G25730	-0.58	-0.34	-0.39	0.77	0.96	0.92	-0.17	0.37	-0.45	-0.55	0.14	-0.39	-0.34	0.49	0.83	0.44	0.7	0.7	-0.06	1.15	0.88
AT3G25740	1.34	0.48	-0.38	2.05	1.46	1.93	1.68	1.61	1.51	1.75	1.27	1.83	1.33	2.08	2.26	1.67	1.77	1.89	2.62	1.89	2.07
AT3G25760	1.54	1.52	0.79	3.41	-1.02	2.11	2.61	1.58	1.43	0.27	-0.9	1.23	1.97	1.37	2.06	2.08	2.15	1.73	1.38	2.14	2.27
AT3G25770	1.53	2.03	0.9	5.01	3.42	4.13	6.03	5.57	5.23	6.09	5.9	6.17	4.8	4.07	4.35	5.69	5.83	5.74	6.31	6.42	6.57
AT3G25780	-0.33	-0.71	0.44	2.93	1.12	1.19	2.09	1.1	0.46	2.09	1.78	0.55	1.25	1.69	0.69	0.37	-0.09	0.41	1.72	3.46	3.41
AT3G25800	3.1	2.82	2.79	3.02	2.73	3.07	2.16	2.63	3.09	2.81	3.04	3.04	3.31	2.96	2.92	2.92	2.92	3.05	2.98	3.39	3.09
AT3G25805	2.44	1.67	2.05	3.14	2.6	2.73	2.33	2.14	2.33	3.22	3.24	3.25	3.03	2.94	3.3	2.25	2.18	1.93	2.9	2.71	2.46
AT3G25840	2.62	3.41	2.64	1.74	2.8	2.22	2.55	2.69	2.63	2.86	3.15	2.8	3.14	2.86	2.04	2.08	1.9	2.21	1.68	1.93	2.15
AT3G25860	3.06	2.69	2.68	3.18	2.96	2.94	3.48	3.32	3.33	2.81	3.14	2.71	1.93	2.79	2.91	3.09	3.01	3.22	2.93	2.78	2.66
AT3G25870	-0.25	0.52	-0.26	1.42	0.69	0.85	2.82	2.43	2.74	1.92	1.31	1.62	0.89	1.79	0.62	0.5	1.94	2.02	1.5	1.48	1.43
AT3G25882	0.31	1.74	2.3	4.07	4.31	3.22	5.66	4.15	4.36	4.62	4.76	5.12	1.8	3.67	3.88	4.47	4.1	3.84	5.9	6.8	6.59
AT3G25890	2.42	2.14	2.7	3.73	3.84	4.01	2.73	3.28	3.85	3.87	3.64	3.94	3.18	3.44	3.66	3.33	3.14	3.45	3.66	3.67	3.72
AT3G25900	0.85	0.18	0.56	1.18	-0.68	1.02	0.77	0.93	1.17	0.59	0.93	-0.16	1.25	1.1	1.24	0.95	1.07	0.79	1.17	1.56	0.77
AT3G25905	0.03	-1.26	-0.22	0.58	-1.68	0.98	-2.25	1.35	0.72	0.19	1.85	0.59	-0.18	0.72	1.12	-0.27	0.66	1.52	1.64	0.61	0.83
AT3G25910	6.17	5.74	5.96	4.48	4.29	4.62	4.08	3.81	4.72	4.68	4.61	4.97	4.89	4.91	4.73	4.61	4.72	4.83	4.78	5.12	4.88
AT3G25920	7.27	7.12	7.71	7.52	7.9	7.42	6.87	7.19	6.58	7.48	7.47	7.71	7.49	7.68	7.72	6.51	6.5	6.37	6.98	7	6.78
AT3G25940	0.87	1.39	0.23	2.49	1.46	2.12	2.57	2.59	2.85	2.08	2.42	1.83	0.47	2.08	1.47	2.45	2.77	2.75	1.74	1.64	1.47
AT3G25970	-3.81	-3.81	-3.81	-2.54	-1.06	-2.4	-3.81	-0.68	-1.84	-0.22	0.35	-1.38	-3.81	-1.67	-1.83	-1.38	-2.15	-0.58	-1.28	-0.51	-1.1
AT3G25980	1.86	1.8	1.69	1.9	2.3	2.12	0.53	0.6	1.83	2.68	2.64	2.56	1.91	2.54	2.08	1.07	0.77	1.08	1.46	2.12	1.92
AT3G25990	-0.03	0.11	-0.17	-0.72	-3.73	-0.34	-0.99	-0.34	-1.43	-0.23	-0.25	-0.2	-0.32	-0.44	0.41	0.1	0.36	-0.5	0.53	0.42	0.69
AT3G26000	3.81	3.8	3.56	2.89	2.73	3.01	2.08	2.76	3.32	3.05	3.18	3.26	3.92	3.48	3.15	2.66	2.88	2.88	2.95	2.89	2.8
AT3G26020	1.77	2.41	2.02	1.97	1.17	2.64	1.35	2.07	2.3	2.68	2.57	3	2.93	2.71	2.69	2.97	2.7	2.78	2.93	3.11	3.22
AT3G26030	5.09	4.32	4.44	3.99	3.2	4.11	0.72	1.87	3.34	3.23	3.64	3.85	4.33	4.42	4.8	3.99	4.1	4.06	4.41	4.22	4.13
AT3G26050	-1.75	-1.18	0.09	0.08	-0.46	0.48	-1.57	-1.12	0.2	-0.07	-0.91	-0.25	-0.91	0.3	0.24	-0.44	-0.31	-0.93	-0.83	-0.1	0.09
AT3G26060	5.1	4.76	5.36	6.02	6.22	5.7	6.17	5.86	4.94	5.54	5.35	5.35	5.47	5.58	5.85	4.65	4.8	4.59	4.78	4.96	4.59
AT3G26070	4.89	4.56	4.75	5.3	4.65	5.37	4.75	4.69	5.03	4.89	4.89	5.11	5.09	4.86	5.66	4.93	5.13	5.05	5.1	4.89	4.94
AT3G26080	3.09	2.59	3.16	3.19	2.98	2.66	3.19	2.98	2.48	2.86	2.41	3.11	3.2	2.49	2.67	2.54	2.54	2.2	3.1	2.87	2.8
AT3G26085	3.24	2.43	2.89	3.03	2.77	3.22	0.64	2.45	2.63	3.21	3.18	3.2	3.54	3.12	3.32	2.87	2.68	2.62	2.96	2.57	2.56
AT3G26090	1.6	0.88	0.58	1.37	-0.17	0.79	0.52	0.46	0.72	1.5	1.93	1.53	1.24	1.06	0.84	1.41	1.47	1.12	2.34	2.39	2.1
AT3G26100	2.78	2.6	2.97	2.17	1.8	1.66	2.64	2.1	1.86	2.5	2.53	2.84	2.99	2.2	2.22	1.95	2.31	2.09	2.81	2.43	2.59
AT3G26115	-0.05	0.42	-0.6	0.75	0.62	0.59	0.17	0.42	1.8	1	1.21	1.18	0.19	0.83	1	1.42	1.28	1.32	1.97	1.91	1.92
AT3G04975	-1.29	-0.54	0.77	1.52	1.09	0.07	0.57	-0.17	-0.87	1.96	1.52	2.06	-1.85	0.44	2.21	1.12	0.67	0.27	0.39	0.19	1.44
AT3G26125	-1.94	-1.19	-1	-0.87	-3.49	0.7	-3.49	-0.91	-0.71	-1.42	-2.6	-1.31	-2.44	-0.94	-0.93	-0.2	-0.35	-1.24	-1.25	-1.12	-0.13
AT3G26170	3.23	3.34	2.75	2.11	1.73	1.72	2.45	3.31	2.46	3.18	3.51	4.07	2.31	1.16	1.42	3.41	3.29	3	4.51	4.73	4.66
AT3G26180	4.25	3.45	4.01	2.6	1.94	2.24	3.88	4.35	2.99	4.11	4.46	4.84	3.53	2.67	2.87	4.52	3.78	3.61	4.99	5.18	5.09
AT3G26200	3.4	3.17	3.67	1.22	0.2	0.91	-0.43	-0.89	-1.3	-0.16	1.22	2.03	3.34	1.61	1.94	0.79	-1.44	-0.25	1.53	2.19	2.21
AT3G26210	3.85	2.9	3.26	3.19	2.62	3.02	1.63	2.31	2.83	3.34	3.25	4.1	3.14	2.6	2.65	3.4	3.61	3.23	5	5.28	5.31
AT3G26220	5.54	4.94	4.97	2.46	2.22	2.54	0.09	1.4	1.68	3.49	3.06	4.13	2.73	2.11	2.47	2.12	2.1	1.86	4.23	4.61	4.41
AT3G26230	4.25	3.83	3.87	2.08	2.98	2.29	2.07	2.71	2.28	3.44	3.31	3.75	3.37	2.99	3.52	2.9	2.7	2.61	4.4	4.47	4.4
AT3G26240	2.51	2.57	1.89	0.58	1.29	0.71	0.84	0.16	0.29	1.11	1.25	0.53	0.96	0.57	1.53	0.93	0.47	0.31	0.92	1.3	1.07
AT3G26280	4.34	3.99	3.63	2.31	2.22	2.31	1.44	2.3	2.95	2.1	2.21	3.06	2.01	2.89	3.08	3.5	3.85	3.74	3.25	3.36	3.27
AT3G26290	0.93	1.39	0.6	4.96	4.02	4.78	4.34	4.5	6.31	4.23	4.39	4.61	4.8	4.79	4.47	5.57	6.02	5.67	3.46	3.39	3.83
AT3G26300	4.03	4.16	4.23	4.25	4.07	4.26	2.69	3.24	3.5	3.65	3.6	3.66	4.47	4.21	4.33	3.67	3.63	3.84	3.45	3.01	2.95
AT3G26310	3.21	2.47	2.77	2.55	2.79	3.18	1.51	2.46	3.57	2.4	2.16	2.76	3.97	3.85	3.45	2.96	3.15	3.17	2.03	1.92	1.73
AT3G26320	2.35	1.41	1.85	1.75	1.98	2.49	1.4	2.08	1.92	1.8	1.84	2.43	1.93	2.1	2.57	2.09	1.2	2	1.84	2.2	2.14
AT3G26330	-0.36	-2.57	-1.06	0.06	0.34	-0.84	-0.23	-2.14	-0.26	-0.88	0.13	-3.56	-1.49	-0.5	-0.34	-0.89	-1.03	-1.07	-1.16	-2.2	-0.57
AT3G26340	1.36	1.41	1.7	2.18	2.07	1.74	1.52	1.28	1.57	1.54	1.51	1.73	2.16	1.85	1.78	1.32	1.48	1.74	1.93	2.26	1.83
AT3G26360	2.97	3.71	3.05	3.82	3.04	3.6	3.5	3.57	3.32	3.41	3.12	3.23	2.62	3.24	3.15	3.37	3.35	3.48	3.17	3.06	3.24
AT3G26370	2.58	2.68	2.94	2.51	2.4	2.9	3.06	2.59	2.55	2.32	2.28	2.3	2.18	2.07	2.63	2.78	3.09	2.86	2.86	3.03	2.86
AT3G26380	2.74	2.67	2.05	2.14	2.22	2.52	2.27	2.15	2.75	2.68	2.41	2.44	2.85	3	2.4	2.42	2.4	2.52	2.45	2.34	2.55
AT3G26395	3.65	2.99	2.4	2.64	0.86	1.98	0.49	0.79	3.27	3.4	3.47	3.15	1.83	3.02	3.26	3.05	2.63	3.05	4.08	3.96	3.85
AT3G26400	2.55	3.48	2.42	1.37	1.69	1.94	2.41	1.89	2.48	2.26	2.2	2.29	3.13	2.32	1.68	1.49	1.2	1.6	1.48	1.52	1.53
AT3G26410	0.9	0.84	0.35	2.12	1.71	2.15	2.37	2.22	2.54	2.25	2.12	1.68	1.35	1.9	1.6	2.63	2.55	2.66	1.98	2.32	2.1
AT3G26440	1	1.51	0.86	1.49	2.04	1.43	1.7	1.89	0.97	0.88	0.89	1.3	0.73	0.5	0.55	0.33	0.16	0.19	1.18	1.61	1.22
AT3G26445	0.88	2	-1.97	0.65	-0.69	1.56	0.14	-0.29	1.32	1.13	1.27	1.94	-1.97	1.58	-0.41	0.17	-0.13	1.05	1.1	-0.35	0.52
AT3G26450	4.83	5.25	5.21	5.5	6.4	5.57	5.93	6.13	5.14	5.23	5.49	5.32	5.73	5.25	5.24	4.97	5	4.92	4.41	4.23	4.31
AT3G26470	-0.08	-2.85	0.2	-0.92	-0.89	-0.84	-1.2	-0.84	-1.86	-1.27	-1.6	-0.58	-0.34	-0.46	-1.13	-1.64	-2.52	-2.55	-0.35	0.02	0
AT3G26490	1.1	0.07	1.61	0.88	1.26	0.91	0.56	0.81	0.58	0.35	1.43	0.67	-0.53	0.32	1.08	1.31	1.29	1.35	0.89	1.03	0.67
AT3G26500	2.72	2.49	2.36	0.45	0.07	0.06	0.13	-0.4	-1.8	0.41	1.45	2.04	-0.53	0.39	0.15	0.27	-0.22	-0.49	2.65	3.19	2.97
AT3G26510	4.3	4.19	4.37	0.48	0.25	0.69	-4.01	-1.43	-0.14	1.63	1.73	2.16	1.57	1.7	1.93	0.34	-0.4	-1.33	2.76	2.5	2.59
AT3G26520	7.43	7.87	7.9	7.1	6.89	6.76	7.18	6.5	6.55	6.08	6.01	6.07	6.27	6.53	6.29	6.04	6.67	6.34	6.47	5.65	5.62
AT3G26540	-0.2	0.2	-0.17	-0.11	-1.2	0.12	0.39	1.28	1.37	1.36	1.92	1.52	0.68	0.37	0.15	0.33	0.93	0.61	-0.06	0.03	-0.18
AT3G26560	2.7	3.37	2.28	2.33	3.08	2.77	3.12	3.25	3.04	3.29	3.14	2.95	3.16	3.06	2.55	2.75	2.46	2.62	1.67	2.31	2.43
AT3G26570	4.38	4.45	4.95	5.06	5.29	5.08	5.09	4.46	3.66	2.55	2.61	2	4.51	4.44	4.91	3.45	3.55	3.49	1.51	1.47	1.54
AT3G26580	5.52	5.98	5.54	4.05	4.39	4.14	5.23	5.5	5.27	5.85	5.79	6.05	4.91	4.59	3.73	4.78	4.75	5.07	5.42	5.08	5.24
AT3G26590	1.43	1.58	1.57	1.97	2.32	2.01	1.88	1.99	2.39	2.22	2.36	2.47	3	2.57	2.36	1.62	1.31	1.59	2.01	2.44	2.12
AT3G26600	3.27	3.45	2.58	3.11	3.26	3.11	3.64	3.41	3.65	4.49	4.3	4.52	4.13	3.59	3.59	3.54	3.4	3.44	4.42	4.64	4.49
AT3G26612	1.76	1.3	0.96	1.17	0.82	1.51	-3.17	0.22	1.56	1.78	1.77	1.46	1.38	1.93	1.59	1.09	0.89	1.82	1.88	1.8	1.43
AT3G26618	3.32	2.49	3.07	3.47	3.01	3.72	2.09	2.79	4.15	3.77	3.9	3.8	4.19	3.74	3.55	3.94	4.07	4.23	3.54	3.53	3.38
AT3G26630	2.38	2.53	2.32	3.08	2.3	2.26	1.83	2.18	2.41	2.74	2.71	2.95	2.27	2.38	2.78	2.22	2.07	2.36	2.63	2.18	1.95
AT3G26640	1.96	2.22	1.61	1.69	0.7	1.35	1.12	1.62	1.14	1.22	1.22	1.06	1.2	1.39	1.67	2.29	2.06	2.17	1.9	2.06	2.04
AT3G26650	9.68	9.5	9.61	9.1	9.04	9.08	8.65	8.67	8.41	8.45	8.22	8.44	8.75	8.89	9.46	8.58	8.52	8.68	8.53	8.31	8.25
AT3G26670	2.52	1.1	2.09	1.83	0.83	2.01	1.69	1.92	2.02	2.2	2.54	2.7	2.35	2.45	2.65	2.44	2.35	2.25	2.89	3.1	3.15
AT3G26680	2.08	0.52	0.45	0.58	0.08	0.79	-4.29	-0.91	0.07	0.23	0.18	-0.37	0.66	1.35	0.83	0.94	-0.03	-0.01	-0.03	0.86	0.49
AT3G26690	1.46	0.85	2.03	0.51	1.26	1.28	-0.67	0.58	0.03	0.5	0.42	0.81	1.87	2.19	0.88	0.51	-0.63	-0.32	0.87	0.88	1.44
AT3G26700	1.56	0.89	1.27	1.75	0.54	1.91	-0.61	1	2.06	1.27	1.53	0.9	1.2	1.71	1.74	1.49	2.02	1.85	1.47	0.66	0.68
AT3G26710	5.35	4.58	5.47	5.75	5.84	5.97	5.1	5.38	5.61	6.09	6.01	5.97	5.89	5.88	6.19	5.08	5.18	5.15	5.13	4.87	4.75
AT3G26720	2.78	2.57	2.39	1.89	1.99	2.11	0.96	1.65	1.81	2.29	2.39	2.01	2.69	2.41	2.2	2.22	1.74	2.03	2.37	2.37	2.4
AT3G26730	3.04	3.12	3.3	2.7	2.14	2.65	3.08	2.73	2.48	2.25	1.66	2.02	2.93	2.43	3.02	2.87	3.1	2.8	2.92	2.87	2.84
AT3G26740	5.76	6.24	6.02	1.63	2.49	1.98	4.77	5.3	4.83	6.59	6.44	6.8	3.71	2.67	2.62	5.88	5.74	5.85	7.83	7.27	7.2
AT3G26744	4.22	4.35	4.24	3.72	4.28	4.2	3.21	3.57	3.88	3.51	3.73	3.35	4.45	4.54	3.89	3.3	2.94	3.26	2.99	3.12	3.04
AT3G26750	0.89	1.08	-1.14	0.01	-0.23	-0.3	-3.34	0.14	1.12	0.92	0.97	0.46	1.29	1.32	1.17	0.85	1.11	1.1	0.97	0.25	1.14
AT3G26780	4.11	3.64	3.38	3.68	3.65	3.68	3.14	3.37	3.56	3.64	3.52	3.68	3.9	3.68	3.6	4.2	3.94	3.88	3.8	3.78	4.06
AT3G26782	-0.23	1.27	-0.75	-0.37	-0.54	0.08	0.94	0.97	0.9	1.29	1.18	1.47	-1.8	-0.38	-0.31	1.05	0.6	0.74	1.02	0.27	0.61
AT3G26810	4.07	4.28	4.56	3.22	3.11	3.01	3.34	3.29	2.86	3.03	2.88	3.13	2.78	3.21	3.3	3.08	2.83	3.08	3.42	3.41	3.27
AT3G26815	0.88	2.37	1.79	1.11	1.71	3.05	-0.41	-0.41	-0.41	1.57	-0.41	-0.41	3.26	2.8	3.02	1.37	0.49	0.09	0.63	0.62	0.14
AT3G26830	2.46	1.65	1.63	2.84	3.24	3.92	1.07	2.69	1.46	3.76	4.11	4.64	2.29	3.35	2.36	2.27	2.43	3.46	4.85	7.08	6.87
AT3G26840	1.46	1.23	0.81	2.6	2.65	2.33	2.6	2.11	2.63	2.43	2.42	2.56	1.88	1.84	1.62	1.74	2.08	2.1	2.91	3.59	3.55
AT3G26850	1.18	1.13	-0.05	1.95	2.43	2.13	-0.49	2.21	2.39	2.18	2.08	2.31	2.9	2.31	2.12	2.28	2.27	2.46	1.79	1.43	1.33
AT3G26890	4.06	3.81	3.83	1.65	2.02	1.66	0.91	1.39	0.84	1.99	2.02	2.24	2.58	2.2	1.78	1.85	1.37	1.26	2.53	2.3	2.01
AT3G26900	4.07	3.83	3.88	3.47	2.88	3.51	2.84	3.16	2.88	3.59	3.59	3.66	2.9	3.55	3.75	3.1	3.04	3	3.63	3.38	3.37
AT3G26910	1.6	1.14	1.21	0.27	-0.04	-0.28	-0.15	0.48	-1.17	-0.28	-0.57	0.23	0.25	0.41	-0.34	-0.46	-0.27	-0.14	0.81	0.69	0.85
AT3G26920	1.26	0.54	0.1	1.22	-1.04	1.76	-0.21	0.39	1.93	1.48	1.7	2.09	1.85	0.66	1.26	0.98	1.6	1.37	0.9	0.96	1.12
AT3G26922	0.15	-1.21	-0.92	0.17	-0.13	0.01	-0.84	-1.97	0.22	-0.43	0.21	-0.02	-0.77	0.4	-0.22	-0.16	0.06	0.5	0.34	-0.21	-0.36
AT3G26932	1.08	0.88	1.92	0.41	2.14	0.97	-2.23	0.07	0.23	-0.01	0.7	-0.09	1.52	0.92	1.45	1.29	1	0.46	0.22	0.66	0.4
AT3G26935	3.02	3.47	3.44	3.1	3.3	3.46	3.16	3.17	3.35	2.97	3.06	2.94	3.45	3.61	3.03	2.76	2.91	2.95	2.73	2.7	2.37
AT3G26950	2.28	2.1	2.25	3.01	2.67	2.81	2.91	2.95	2.81	2.47	2.17	1.88	2.48	2.27	2.68	3.08	2.93	2.92	1.98	1.82	2.13
AT3G26960	-0.72	-0.69	-0.39	2.65	2.25	2.98	0.71	1.57	3.44	2.6	2.74	1.86	2.79	3	3.32	2.81	3.28	3.21	2.13	1.45	1.79
AT3G26980	2.04	2.01	1.48	2.13	0.68	2.04	-0.81	1.16	2.14	2.08	2.18	1.76	1.89	2.13	2.25	2.2	2.46	2.33	2.25	2.66	2.57
AT3G26990	0.66	1.11	0.63	1.07	1.33	0.59	1.25	1.49	0.15	0.3	0.73	0.48	0.51	0.98	-0.41	0.59	0.03	0.49	0.22	0.27	0
AT3G27000	0.61	0.04	0.2	0.66	-0.52	0.67	0	0.36	1.15	0.55	1.09	0.49	0.49	-0.45	0.76	1.22	0.76	0.94	1.63	1.53	1.47
AT3G27010	2.14	1.87	1.1	1.1	1.1	1.37	-0.98	0.42	2.13	2.29	2.32	1.98	1.43	1.71	1.16	1.45	0.99	1.54	1.83	2.01	1.78
AT3G27020	3.53	3.12	3.48	3.35	2.86	3.11	2.75	2.4	2.38	2.58	2.66	3.05	3.05	2.8	3.12	2.41	2.32	2.38	3.09	2.88	2.9
AT3G27030	1.4	1.22	1.34	-1.05	0.16	-1.51	-1.69	0.03	-1.13	-1.64	-1.04	-1	-0.02	0.12	0.63	-1.87	-1.42	-1.62	-0.55	-0.47	-1.2
AT3G27050	4.24	4.08	4.4	3.81	3.83	4.03	3.24	2.5	3.27	2.88	2.95	2.63	4.52	4.63	4.16	2.91	3.23	2.93	2.68	2.53	2.07
AT3G27060	2.13	2.43	2.29	4.14	3.91	3.93	4.23	4.09	4.25	4.2	4.13	3.74	3.42	3.83	4.2	3.95	3.85	4.1	4.16	4.13	4.1
AT3G27080	1.64	1.27	1.85	2.84	2.41	2.79	1.77	2.53	3.94	3.45	3.55	3.61	2.96	3.29	2.79	3.47	3.82	3.74	3.09	3.43	3.61
AT3G27090	6.86	7.02	7.03	6.65	6.67	6.74	6.22	6.42	6.11	5.39	5.94	6.08	6.62	6.38	6.37	6.13	6.12	6.24	5.64	5.8	5.68
AT3G27100	3.16	3.43	3.29	2.09	1.75	2.25	2.18	1.76	2.39	2.61	2.43	2.9	2.26	2.81	2.87	2.35	2.46	2.36	2.73	2.43	2.66
AT3G27110	2.48	2.84	2.1	3.36	2.94	3.21	2.27	2.51	2.98	2.8	2.63	3.03	3.26	3.07	3.08	2.61	2.65	2.68	3.01	3	2.92
AT3G27120	-0.64	-0.52	-1.11	-1.51	-2.02	-1.45	0.01	-1.21	0.3	-1.74	-1.88	-1.25	-2.6	-0.01	-0.65	-0.42	-0.78	-0.3	-1.13	-1.03	-0.91
AT3G27160	6.66	6.53	6.81	6.64	6.98	6.77	4.69	5.95	5.93	6.69	6.88	6.89	6.9	7.14	6.82	5.65	5.7	5.67	6.12	6.14	6.01
AT3G27170	4.09	4.53	4.23	3.84	3.59	3.23	1.27	0.37	0.7	-1.17	-1.56	-2.89	3.18	2.94	3.34	-0.75	0.35	0.04	-1.7	-2.31	-1.86
AT3G27180	0.4	0.48	0.71	1.78	2.06	1.96	1.68	1.92	1.79	2.33	2.36	2.55	1.78	2.41	2.29	1.57	1.35	1.93	1.5	1.1	1.27
AT3G27190	-0.8	-0.54	0.27	-0.37	-0.2	-0.33	-0.4	-1.07	-2.04	-0.56	-1.36	-0.87	1.13	-0.08	-0.93	-0.99	-0.67	-1.19	-0.35	-0.19	-0.15
AT3G27200	1.18	2	1.22	1.79	1.59	1.83	0.27	0.55	1.75	1.47	0.57	0.48	1	0.82	1.34	1.34	1.41	0.95	1.27	1.24	0.48
AT3G27210	1.19	1.05	0.79	1.34	0.8	0.35	-0.78	1.86	2.76	3.07	2.96	3.51	0.42	1.26	1.02	2.81	3.41	3.31	3.59	3.81	3.84
AT3G27220	-0.96	0.39	0.66	0.96	0.72	1.16	-0.02	-0.13	0.59	0.18	1.49	-0.16	0.59	1.57	1.48	-0.31	-0.32	0.2	0.09	1.21	1.57
AT3G27230	2.31	2.38	2.33	3.59	3.56	3.69	3.99	4.23	4.69	4.73	4.51	4.42	4.14	3.75	3.35	4.44	4.51	4.47	4.23	4.21	4.08
AT3G27240	3.58	3.54	3.75	4.25	4.21	3.68	4.25	3.96	3.87	3.28	3.53	2.92	3.06	3.27	3.65	3.27	3.41	3.25	3.27	3.3	3.25
AT3G27250	-0.21	0.72	-0.7	0.32	-1.43	0.05	0.78	0.18	0.23	-0.61	-0.59	-2.64	-0.14	0.84	-1.4	-2.56	0.21	0.17	-0.01	-0.8	-1.31
AT3G27260	3.89	3.99	3.72	3.28	3.1	3.06	3.75	3.19	3.04	2.94	2.95	2.91	2.91	3.12	3.05	3.27	3.35	3.17	3.08	3.21	3.08
AT3G27280	1.56	1.69	2.3	1.82	2.61	1.99	4.36	4.04	3.9	3.08	3.46	3.18	2.52	2.73	1.43	2.94	3.19	3.48	2.03	2.19	2.24
AT3G27290	-2.41	-3.7	-1.5	-2.75	0.05	-1.58	-3.7	-1.78	-0.92	-1.4	-0.01	-1.84	0.09	0.02	-2.14	-1.92	-0.71	-0.68	-0.72	-0.48	0.01
AT3G27300	1.64	1.38	1.24	2.16	2.25	2.2	2.93	3.08	3.41	3.7	3.35	3.5	2.33	2.37	2.87	3.82	3.8	3.9	3.99	3.56	3.66
AT3G27310	2.06	2.08	2.47	2.47	2.24	2.01	1.76	2.2	2.38	2.03	1.96	2.21	0.72	2.56	2.41	2.84	2.88	2.97	2.73	2.97	3.01
AT3G27320	0.97	1.75	1.11	1.39	1.67	1.42	2.31	1.84	1.36	0.83	0.62	0.48	-4.1	0.84	1.24	1.01	1.48	1.61	1.17	0.91	1.08
AT3G27325	-0.09	-0.37	-0.37	0.94	0.61	0.82	1.61	0.85	0.47	0.34	0.11	0.28	0.84	0.11	0.12	0.79	0.59	0.67	0.7	0.45	0.59
AT3G27330	-0.48	0.55	-0.04	-0.68	-2.23	-0.25	-0.9	-1.81	-1.86	-0.27	-0.22	-0.81	-0.47	-1.28	-1.34	-1.58	-1.19	-1.35	-0.97	-0.41	0.04
AT3G27340	2.49	3.21	1.74	2.22	2.32	2.31	1.29	1.7	2.44	2.55	2.44	2.62	3.62	3.08	2.1	1.99	1.9	1.78	2.31	1.68	1.81
AT3G27350	3.61	3.76	3.68	3.91	3.78	4.21	1.84	1.71	3.19	0.44	0.88	1.03	4.39	4.39	4.3	1.98	2.23	1.57	1.01	0.82	1.23
AT3G27360	2.34	1.8	1.05	2.65	2.96	2.22	2.82	2.67	4.01	4.16	3.87	3.05	4.23	4.16	2.98	2.85	2.52	2.76	3.27	2.88	2.76
AT3G27380	2.92	2.67	2.92	3.93	2.88	3.05	1.9	2.36	2.94	3.02	3.07	3	2.88	3.39	3.47	2.52	2.67	2.67	3.24	2.94	3.17
AT3G27390	3.61	3.27	3.45	3.16	3.73	3.23	2.25	2.39	2.63	2.69	2.64	2.29	3.68	3.14	3.25	2.34	2.64	2.51	3.11	2.83	2.9
AT3G27400	0.49	0.91	0.97	1.64	1.09	1.8	1.99	1.68	1.54	2.27	2.6	2.42	1.5	1.61	2.01	1.69	1.42	1.84	1.95	2.19	1.59
AT3G27420	1.89	1.95	2.09	1.36	0.91	0.73	0.36	0.55	0.51	0.94	0.87	0.86	1.58	0.27	1.04	0.7	0.54	0.67	1.42	1.15	0.7
AT3G27430	3.29	3.8	4.06	3.45	3.69	3.46	3.99	3.89	3.36	3.02	3.01	2.82	2.42	3.25	3.53	3.19	3.51	3.22	3.47	3.61	3.4
AT3G27460	1.37	1.1	1.04	1.17	1.08	1.22	-0.22	1.24	0.77	1.32	1.48	1.42	1.3	1.17	0.47	1.31	1.51	1.24	1.55	1.17	1.49
AT3G27470	-0.12	0.15	-0.08	0.45	0.02	0.79	0.22	0.62	0.67	0.39	0.7	0.62	1.7	0.73	0.86	0.83	0.61	0.71	0.97	0.7	0.94
AT3G27520	2.53	1.76	2.12	1.28	1.66	1.9	1.69	1.92	2.05	2.27	2.21	1.9	0.75	1.95	1.57	1.63	1.76	2	1.66	1.38	1.76
AT3G27530	2.69	2.95	2.78	2.03	2.26	2.27	2.49	1.92	2.13	2.27	2.32	2.22	2.23	2.11	2.49	2.46	2.35	2.45	2.46	2.48	2.41
AT3G27540	-0.08	-0.38	0.06	1.12	0.52	1.87	-0.25	0.69	1.73	1.69	1.31	0.4	2.58	1.74	1.95	0.7	0.72	1.1	1.33	1.01	0.82
AT3G27550	-1.22	-0.47	-0.61	0.94	1.78	1.2	2.78	2.94	2.97	1.92	2.31	1.49	-1.09	0.58	-0.14	2.06	2.38	2.56	0.24	0.78	0.96
AT3G27560	1.46	1.37	1.53	1.07	1.34	0.86	0.54	-0.07	1.39	1.41	1.6	2.17	2.13	1.42	1.17	1.18	1.17	1.44	1.73	1.69	1.86
AT3G27570	2.62	2.66	2.79	4.39	4.72	4.42	5.32	4.73	4.86	4.52	4.02	3.74	4.31	4.14	4.01	4.08	4.37	4.12	2.86	3.13	3.33
AT3G27580	0.02	-0.37	-0.01	0.29	0.44	0.26	-1.18	0.04	0.24	0.58	1.24	0.29	1.32	0.44	-0.04	-0.33	0.14	0.03	0.32	0.29	0.6
AT3G27610	0.75	-0.02	1.46	0.94	0.65	0.67	0.05	0.34	0.93	1.25	1.17	1.45	1.58	0.43	1.04	1.39	1.16	1.14	2.23	1.69	1.91
AT3G27640	-2.14	-2.26	-1.47	-0.15	-1.38	-1.37	-2.19	-0.42	-0.2	-0.44	-0.93	-1.76	-0.87	-0.75	-1.12	-0.09	-1.28	-0.23	0.03	-0.23	-1.51
AT3G27650	1.74	1.09	1.05	1.28	0.95	1.02	0	0.53	0.55	0.26	-0.06	-1.09	1.52	0.47	0.44	-0.02	-0.08	0.15	-0.49	0.6	0.15
AT3G27670	1.62	1.01	0.14	0.81	0.06	0.85	0.06	0.36	0.67	0.88	0.82	1.05	1.02	0.4	0.84	1.06	1.21	0.78	1.1	1.04	0.98
AT3G27690	7.99	8.26	8.5	5.95	6.01	5.93	5.35	5.51	4.54	1.8	1.04	2.06	6.27	6.05	6.99	6.95	7.1	6.94	4.34	3.35	3.41
AT3G27700	2.29	2.51	2.26	1.76	2.36	1.93	1.82	1.93	1.71	1.4	2.09	1.7	1.29	1.32	1.84	1.6	1.79	1.71	1.65	1.83	1.89
AT3G27740	2.45	2.59	3.11	3.88	3.71	3.59	4.39	4.29	3.81	3.52	3.51	3.28	2.99	3.46	3.69	3.86	3.98	3.82	3.6	3.49	3.29
AT3G27750	1.37	2.23	2.08	2.19	2.54	2.31	2.93	2.51	2.47	2.69	2.42	2.6	1.74	2.98	2.72	1.87	0.92	2.06	1.83	1.93	1.4
AT3G27770	4.47	4.51	4.53	3	2.17	2.75	0.51	1.6	2.67	2.55	3.08	3.13	3.21	2.99	3.21	3.24	3.59	3.65	3.36	3.41	3.14
AT3G27820	4.22	4.7	4.39	5.24	5.64	5.24	6.12	5.93	5.62	5.41	5.46	5.42	5.71	5.42	5.13	5	5.34	5.38	4.78	4.69	4.86
AT3G27830	6.61	6.42	6.83	7.08	7.48	7.15	6.47	6.81	6.18	6.66	6.57	6.71	6.74	6.78	7.28	6.23	6.14	6.04	6.72	6.38	6.27
AT3G27850	7.58	8.12	8.39	8.21	8.89	8.23	8.57	9.12	7.65	7.91	7.83	7.84	7.53	7.7	8.36	7.67	7.56	7.53	7.67	7.43	7.23
AT3G27860	-2.2	-0.53	-1.35	-0.88	-1.21	-0.24	-2.23	-0.93	-0.19	0.42	0.2	0.25	0.58	-1.19	-1.29	-1	-0.98	-0.2	-0.56	-0.52	-1.47
AT3G27865	3.22	1.38	2.42	5.24	0.81	5.45	0.81	0.81	5.78	5.75	5.48	6.09	5.7	5.36	5.99	5.58	5.67	5.83	5.18	5.57	5.58
AT3G05325	0.89	3.19	4.39	3.81	3.54	4.28	3.63	2.3	3.67	3.04	2.71	3.54	0.89	3.67	4.67	3.76	3.88	4.05	2.76	3.75	3.7
AT3G05335	3.55	3.47	1.81	4.23	2.91	5.37	3.85	2.91	6.22	6.05	5.42	6.52	5.69	6.3	6.05	4.34	4.84	4.94	4.73	5.1	5.15
AT3G05355	3.54	2.87	4.32	4.33	4.42	4.73	2.63	3	5.72	5.15	4.67	4.72	2.96	5.28	4.77	3.32	3.18	3.67	3.42	3.52	3.26
AT3G27870	0.36	0.13	0.19	0.79	-0.32	0.72	-0.39	-1.01	0.79	1.07	0.59	0.39	1.35	0.33	0.64	1.37	1.23	1.22	1.22	0.66	0.74
AT3G27880	0.74	0.62	0.24	1.65	1.71	1.39	2.68	2.46	3.19	2.22	2.56	2.32	1.29	1.83	1.81	2.12	3.11	2.91	1.99	1.83	2.2
AT3G27890	3.17	3.17	3.38	3.62	3.62	3.63	2.94	3.21	3.55	4.17	4.02	4.34	4.07	3.87	4.21	3.68	3.67	3.74	4.66	4.51	4.71
AT3G27906	-1.94	-1	-0.71	-0.2	-1.22	-0.61	-1.74	-0.85	-0.29	0.04	-0.48	-0.65	-1.41	-2.1	-0.4	-0.4	0.19	-0.5	0.06	0.35	0
AT3G27920	0.08	0.75	-1.16	-0.51	-1.39	-0.68	-0.24	-1.07	0.16	-1.36	-0.03	-3.51	-0.62	0.66	-0.29	-0.46	-1.22	-0.73	-1.12	-0.37	0.09
AT3G27925	3.64	3.33	3.36	3.45	3.42	3.17	3.03	2.69	2.57	2.49	1.72	2.45	3.64	2.89	3.66	2.96	3.13	2.92	3.35	3	3.13
AT3G27930	0.38	0.92	0.7	1.63	1.85	1.33	1.41	1.8	1.67	1.79	1.44	1.62	0.44	1.25	1.43	1.57	1.74	1.52	1.64	1.65	1.62
AT3G27940	-2.22	-1.36	-1.85	-3.07	-2.8	-1.03	-1.68	-1.9	-3.36	-1.23	0.02	0.52	-1.68	-1.91	0.02	-0.52	-1.14	-0.58	-0.05	-0.2	-1.27
AT3G27960	2.27	1.77	2.26	1.32	1.68	0.97	1.25	0.39	1.25	2.05	1.81	1.86	2.56	2.37	1.83	1.06	0.66	0.46	1.13	1.41	0.97
AT3G27990	-0.81	-1.09	-1.02	-0.43	-1.35	-0.33	-2.27	-0.92	-0.38	-0.65	-1.78	-1.08	-0.67	-0.98	-1.09	-0.98	-0.35	-0.9	-0.61	-0.93	-0.8
AT3G28007	-0.54	-0.9	-2.23	0.82	0.75	0.02	-1.84	-0.54	2.12	1.11	-0.79	-0.05	-3.58	-0.7	-2.28	0.24	0.18	0.57	0.93	0.43	0.18
AT3G28030	1.65	1.87	1.28	1.58	1.86	1.71	1.51	1.54	1.43	1.54	1.39	1.33	1.98	1.71	1.49	1.98	1.87	1.85	1.16	1.48	1.67
AT3G28040	3.3	3.05	3	3.16	3.26	3.18	3.2	2.34	2.07	1.56	1.98	2.2	2.7	2.72	3.35	3.15	2.81	2.86	2.56	2.15	2.18
AT3G28050	2.88	2.61	2.23	3.17	3.25	3.5	2.46	2.33	3.29	3.41	3.19	3.44	3.02	2.81	3.09	2.78	2.79	2.89	3.08	3.07	2.94
AT3G28070	-0.87	-0.5	0.43	1.29	1.47	1.78	0.37	1.11	0.88	0.91	0.48	1.34	2.47	1.88	1.31	1.12	1.45	1.04	1.16	0.93	0.73
AT3G28080	0.45	0.93	0.25	1.34	1.49	2.2	0.91	1.18	1.98	1.39	2.1	2.2	3.06	1.79	2.36	1.84	1.66	1.85	1.44	1.17	0.83
AT3G28100	-0.81	-1.18	-0.12	-0.92	-0.03	-0.09	-2.38	-1.12	-0.67	-0.13	-0.15	-0.44	-0.17	-1.47	-0.74	-0.83	-1.03	-1.55	0.19	-0.18	-0.45
AT3G28130	0.11	0.22	0.61	0.18	1.1	1.02	0.11	1.43	1.94	0.82	1.06	0.87	1.82	1.1	1.25	1.86	2.48	1.94	1.21	0.67	0.36
AT3G28140	-0.18	-0.26	0.21	1.48	1.02	1.49	-0.24	0.89	2.23	0.93	1.34	1.46	2.31	1.63	1.95	1.63	1.53	1.88	2.19	1.51	1.35
AT3G28170	0.03	-0.1	-0.15	1.58	2.06	2.17	0.73	-0.64	1.55	1.2	-0.53	-0.77	2.77	1.3	1.98	0.86	0.7	1.06	-2.4	-1.27	-1.17
AT3G28180	2.79	2.88	2.82	2.33	1.51	1.84	1.93	2.4	1.83	1.98	2.19	2.12	2.37	2	2.05	3.19	2.88	2.64	3.35	2.99	2.66
AT3G28200	0.67	1.43	0.41	1.28	-0.42	1.66	1.3	0.19	1.09	-0.9	0.51	0.14	0.51	0.86	1.56	1.18	1.33	1.26	0.39	-0.31	-0.46
AT3G28210	0.95	2.25	1.68	1.93	1.69	1.9	-1.67	1.18	-1.11	1.46	1.77	2.13	1.25	0.88	-1.3	-0.53	0.18	-0.22	1.25	3.44	2.93
AT3G28220	4.67	3.98	3.76	5.34	3.33	5.6	2.68	2.95	4.5	3.73	4.36	3.61	6.33	5.27	5.81	3.35	4.6	4.59	3.83	3.34	3.49
AT3G28270	2.54	2.21	1.97	4.51	4.55	5.11	2.88	2.08	2.59	2.27	3.23	2.79	4.52	4.05	4.69	0.69	1.12	1.23	1.14	1.01	1.28
AT3G28290	2.4	2.62	2.84	3.59	1.84	3.38	3.22	2.81	3.43	4.93	4.86	4.4	3.28	2.43	3.12	3.2	3.7	3.82	5.46	4.74	4.81
AT3G28300	2.85	2.84	2.53	3.81	2	3.31	4	3.11	3.68	5.12	5.28	5.01	3.42	3.03	3.5	3.35	3.88	4.24	5.81	5.4	5.2
AT3G28340	0.71	-0.15	-0.32	0.64	-1.04	1.06	-1.33	-0.07	0.22	1.83	2.45	1.33	0.64	1.32	0.77	1.49	1.03	0.27	2.95	3.28	2.72
AT3G28345	0.43	0.51	-0.15	-0.23	-0.02	0.35	-0.67	-1.54	-2.1	-2.57	-2.28	-4.16	-0.34	-0.13	0.57	-2.2	-3.41	-2.38	-4.03	-2.7	-0.89
AT3G28370	0.07	0	-0.64	-0.68	-0.53	-0.25	1.29	1.75	1.66	1.45	1.81	1.75	0.45	-0.71	-0.15	1.96	2	1.65	1.34	1.31	1.25
AT3G28420	0.43	1.16	0.66	1.5	1.98	1.93	0.17	1.46	1.72	0.88	1.1	1.45	0.31	1.15	1.33	1.37	2.05	2.27	1.49	0.46	1.04
AT3G28430	1.34	-0.04	0.61	0.92	-0.04	1.02	-0.68	0.95	1.51	1	0.97	0.82	1.85	1.27	1.14	1.3	1.3	1.06	1.23	1.12	1.17
AT3G28450	2.92	2.61	2.25	2.62	2.36	2.15	1.05	1.79	2.37	2.66	3.35	3.01	3.23	2.69	2.69	2.8	2.15	2.66	3.46	3.6	3.32
AT3G28455	-1.63	-1.44	-2.99	-0.97	-3.59	0.41	-3.59	-0.29	0.19	-0.29	-3.59	-0.58	-3.59	-0.92	-0.37	-0.82	-0.61	-0.57	-0.61	-1.08	-0.88
AT3G28460	2.59	2.04	2.7	3.22	3.41	3.48	2.64	3.05	3.53	3.41	3.46	3.39	3.74	3.52	3.23	2.93	2.94	2.94	2.41	1.78	2.44
AT3G28480	2.65	3.27	3.19	3.25	3.19	3.17	3.77	3.64	3.44	3.95	4.08	4.18	3.21	3.59	3.24	3.69	3.6	3.43	4.28	4.42	4.44
AT3G28500	2.1	2.47	1.86	-0.19	1.07	0.88	0.97	0.95	2.6	1.78	2	1.16	0.83	2.06	1.52	1.09	1.51	0.45	0.2	2.24	2.76
AT3G28510	-1.5	0.06	-3.02	-1	1.36	-0.4	0.38	0.81	0.35	1.52	0.55	3.14	1.28	0.25	0.31	0.1	-0.35	-0.46	2.34	3.34	2.88
AT3G28540	2.84	3.73	2.81	4.01	5.01	4.74	5.59	5.69	5.82	5.66	5.96	6.49	6.32	4.93	3.79	5.17	4.94	4.93	5.21	5.83	5.74
AT3G28580	0.84	0.84	-1.46	-0.12	0.49	-0.55	0.68	-0.04	-0.2	1.93	1.6	2	0.5	0.28	-0.27	-1.07	-1.08	-0.81	2.33	2.72	2.73
AT3G28635	-2.73	-3.71	-3.71	-2.44	-3.71	-0.77	1.07	-0.4	-0.28	-0.4	-0.46	-0.17	-3.71	-2.41	-1.56	-1.04	-2.26	-0.84	-1.05	-0.56	-0.99
AT3G28640	-0.97	0.05	-0.51	-2.29	-0.3	0.42	0.08	0.8	1.58	1.87	1.43	1.27	-3.25	-0.47	0.42	0.3	-0.19	0.68	0.59	0.56	0.24
AT3G28660	-1.27	-2.01	-0.12	-0.3	-0.01	-0.76	-3.07	1.2	1.21	1.9	1.49	1.47	0.53	0.99	-0.51	0.83	0.95	0.62	0.03	0.95	0.18
AT3G28670	2.04	0.76	1.8	1.75	2.17	1.84	-0.76	1.62	2.18	1.75	1.42	1.78	1.52	1.74	1.73	1.8	1.79	1.87	2.12	2.33	2.37
AT3G28690	2.76	2.83	3.27	2.31	2.25	2.62	2.11	2.88	3.38	3.05	3.32	3.37	3.31	2.84	2.64	2.87	2.93	3.06	3.37	3.05	3.08
AT3G28700	0.43	0.3	0.33	1.41	1.43	0.64	1.69	1.7	1.22	1.76	1.51	1.61	1.07	1.24	0.88	1.01	1.56	1.24	0.75	1.4	0.98
AT3G28710	4.81	4.6	4.69	4.24	4.29	3.98	3.31	3.73	3.84	3.52	3.29	3.71	3.35	3.7	4.28	4.15	4.13	4.03	4.24	4.2	3.97
AT3G28715	4.15	3.57	3.97	3.23	3.1	3.18	3.32	3.72	2.96	3.09	3.1	3.08	3.25	3.02	3.26	3.48	3.56	3.52	3.66	3.64	3.58
AT3G28720	1.2	2.12	1.11	1.86	1.34	1.73	1.78	1.72	2.5	2.74	2.69	2.55	2.29	2.48	1.65	2.34	2.13	2.01	2.22	2.1	1.91
AT3G28730	3.53	4.23	3.9	3.37	3.43	3.67	3.78	3.69	3.61	3.22	3.39	3.26	3.61	3.19	3.14	3.6	3.68	3.78	3.28	2.95	3.17
AT3G28760	0.83	0.84	0.52	1.87	1.98	2.23	2.35	2.38	2.45	2.37	2.07	2.59	2.45	2.37	2.53	2.05	2.54	2.19	1.83	1.09	1.69
AT3G28840	-1.84	-2.08	-0.89	-0.01	-0.63	0.08	0.03	-0.67	-0.61	1.08	-0.42	-0.73	-0.72	-0.72	-0.6	-1.41	-1.37	-1.41	-1.51	-2.03	-0.67
AT3G28850	1.75	1.82	1.49	0.36	0.54	0.79	0.44	1.08	0.81	1.13	1.73	1.53	0.49	1.37	0.81	0.95	0.03	0.69	1.45	2.21	1.88
AT3G28860	3.14	3.31	2.91	2.17	1.95	2.32	2.07	2.15	2.04	2.38	2.63	2.28	2.63	2.64	2.32	2.75	2.45	2.62	2.92	2.55	2.22
AT3G28880	-2.07	-3.84	-2.82	-2.1	-0.44	-2.42	-0.78	-2.43	-1.86	-1.4	-1.04	-1.66	-3.84	-3.27	-2.85	0.17	-0.22	0.59	-0.85	-1.33	-1.47
AT3G28890	-0.08	-1.05	-1.58	0.82	-0.8	-0.01	1.22	1.04	0.77	0.89	0.82	1.53	-0.3	0.05	-0.27	1.6	0.83	1.12	2.41	2.42	1.89
AT3G28900	2.63	2.65	3.15	4.29	4.04	4.54	4.64	4.44	4.64	4.38	4.63	4.33	4.3	4.91	4.52	3.98	4.19	4.2	3.54	3.52	3.32
AT3G28910	3.13	2.95	3.55	1.77	2.32	2	1.89	2.25	2.32	2.56	2.38	2.63	2.28	2.52	2.62	3.13	3.1	2.86	3.3	3.07	3.21
AT3G28920	2.42	2.7	2.73	2.8	3.08	2.6	4.16	3.71	2.79	2.6	2.91	3.09	2.9	2.62	2.73	2.84	3.12	3.08	2.88	2.46	2.64
AT3G28930	3.3	2.54	2.89	4	3.98	4.34	3.92	4.49	4.73	5.61	6.06	6.45	5.45	4.94	4.75	5.64	5.24	5.34	6.23	7.03	6.9
AT3G28940	6.09	6.29	6.26	6.16	6.15	6.17	5.54	6.43	6	6.84	7.23	7.73	6.77	6.74	6.79	6.74	6.72	6.66	7.85	8.12	8.05
AT3G28950	3.47	4.09	4	2.98	2.82	3.75	3.31	3.87	3.88	4.4	4.39	4.69	3.68	3.94	3.49	3.62	3.67	3.88	4.34	4.58	4.59
AT3G28956	-2.34	-1.1	-1.53	-0.39	-1.77	-0.5	-0.66	-1.44	-0.46	-0.13	0.35	0.4	-3.89	-1.75	0.41	0.17	-0.08	-0.17	-0.16	-0.13	0.01
AT3G28960	-2.03	-0.33	-0.88	-1.8	-0.61	-1.72	-2.08	-3.67	-1.34	-1.8	-2.88	-2.13	-1.05	-1.02	-2.74	-2.33	-1.32	-2.18	-1.53	-2.26	-1.94
AT3G28970	2.86	1.71	1.76	2.89	1.96	2.63	-3.39	1.22	3.2	2.98	3	2.8	2.59	2.49	3.12	2.79	2.88	3.03	2.86	2.96	2.61
AT3G29000	-0.18	1.1	-1.86	2.01	0.19	2.44	-0.04	-0.77	2.21	4.07	2.59	3.24	1.88	2.09	0.1	2.31	2.15	2.52	4.14	4.04	3.64
AT3G29010	0.27	0.51	0.62	1.26	0.61	1.06	-3.37	0.81	0.99	1.45	1.48	1.25	0.03	1.08	0.41	0.76	0.34	0.74	1.2	0.59	1.47
AT3G29030	1.73	2.25	2.79	4	4.62	3.92	4.62	4.64	4.03	3.63	3.47	3.5	3.94	4.04	3.62	3.34	3.69	3.3	2.78	2.33	2.24
AT3G29034	3.3	2.02	3.28	2.41	1.85	1.94	2.39	2.31	2.04	2.35	2.74	3.3	1.09	1.6	1.69	2.21	1.74	1.56	2.98	4.16	3.94
AT3G29035	2.3	2.13	1.6	-0.74	-1.1	-1.45	-1.95	-0.43	0.06	0.78	0.32	1.36	-0.29	0.3	-0.69	0.77	0.76	1.32	1.63	1.31	1.14
AT3G05655	1.99	1.15	2.52	3.2	0.14	3.04	0	2.62	3.46	3.73	4.26	3.22	3.47	3.3	3.41	3.5	3.14	2.36	1.65	2.44	2.57
AT3G29075	4.14	4.58	4.43	3.6	4.27	4.43	3.77	3.93	4.32	5	4.77	4.93	5.12	4.39	3.96	4.37	4.17	4.24	4.43	4.88	4.74
AT3G29090	1.63	1.99	2.25	2.59	1.56	2.17	3.45	2.79	2.89	2.74	2.53	2.36	2.57	2.41	2.56	2.69	2.34	2.76	2.18	2.25	2.25
AT3G29100	0.97	-1.03	-0.31	-1.49	-1.64	0.19	-1.17	0.5	-0.81	0.09	-0.99	0.4	0.67	-0.62	0.24	0.28	-0.14	0.3	0.3	0.27	0.51
AT3G29130	-1.69	-1.92	-1.87	-0.65	-2.54	-0.31	-1.93	-2.37	-1.26	-0.58	-0.71	0.01	-0.72	-0.76	-0.79	-1.04	-0.65	-0.38	0	-0.75	-0.78
AT3G29160	4.08	3.5	3.42	2.98	2.29	2.68	2.19	2.07	2.99	2.77	2.4	2.86	2.25	2.92	2.82	2.68	3.04	2.82	2.9	3.03	3.02
AT3G29170	2.33	1.91	2.37	0.39	1.08	0.62	-0.06	-0.16	1.08	1.08	1.03	1.65	0.3	1.58	1.64	1.05	0.78	1.36	1.99	2.34	1.25
AT3G29180	2.83	2.81	3.26	2.37	2.59	2.19	1.56	1.97	1.08	1.63	1.91	1.87	1.8	2.07	2.15	1.18	1.38	1.6	1.79	1.85	1.68
AT3G05715	4.52	4.74	4.76	4.79	4.57	5.18	3.84	3.98	4.96	4.38	4.97	3.83	0.67	4.85	5.2	4.28	4.65	4.86	4.93	4.12	5.59
AT3G29185	3.23	3.19	3.46	3.54	3.45	3.85	3.5	3.55	3.15	3.6	3.43	3.53	3.83	3.75	3.91	3.65	3.41	3.45	3.44	3.38	2.93
AT3G29200	3.07	1.72	2.74	5.31	5.13	5.12	3.22	3.2	4.3	3.72	3.42	3.27	4.03	4.44	4.55	2.05	2.24	2.25	2.2	1.94	1.89
AT3G29230	1.46	1.77	0.98	2.07	2.68	2.96	2.58	2.84	3.26	4.03	4.16	3.94	3.44	3.47	2.6	2.33	2.59	2.56	2.65	2.51	2.32
AT3G29240	9.02	8.8	8.86	5.44	5.52	5.46	3.73	4.1	3.77	6.09	6.34	6.82	5.35	5.83	5.81	3.82	4.05	3.83	7.34	7.83	7.53
AT3G29250	-3.48	-3.48	-3.48	-1.74	-3.48	-2.41	0.49	0.46	-0.51	-0.8	-0.52	1.38	-0.08	-3.48	-1.92	-1.7	-1.07	-1.36	-0.41	-0.43	0.06
AT3G29270	2.2	2.03	2.59	1.53	1.59	1.61	1.42	1.14	1.98	1.5	1.17	1.37	1.15	1.23	1.64	1.93	2.02	1.99	2.47	2.42	2.38
AT3G29280	1.57	1.8	2.44	1.52	2.42	2.1	2.2	2.4	2.12	2.25	1.89	1.94	2.41	2.01	1.5	1.29	1.86	1.84	0.79	1.28	0.9
AT3G29290	3.24	2.72	2.35	3.34	3.42	3.68	2.15	2.22	3.89	3.86	3.98	3.9	3.97	4.04	3.42	3.16	2.94	3.23	3.01	2.92	2.94
AT3G29310	2.97	3.63	3.1	2.74	2.52	3.03	3.22	3.13	3.23	2.84	3.2	3.17	3.31	3.23	2.54	2.62	2.87	3.16	2.54	2.88	3.02
AT3G29320	2.62	2.51	2.63	3.47	4	4.02	6.33	6.33	5.8	6.02	5.69	5.65	3.75	3.37	3.51	6.06	5.92	5.97	5.37	5.44	5.43
AT3G29330	0.73	0.66	1.56	-1.03	-0.48	0.41	-0.62	-0.68	-2.14	-0.9	-2.24	0.51	0.13	-1.15	0.02	0.09	0.01	-0.44	-0.47	-0.76	0.47
AT3G29350	3.2	2.56	2.26	3.44	2.71	3.18	3.03	2.87	3.32	3.21	3.13	3.68	3.28	3.35	3.38	3.36	3.37	3.38	3.55	3.32	3.27
AT3G29360	4.1	4.2	4.44	5.53	5.4	4.88	6.02	5.66	5.8	5.36	5.17	5.07	5.09	5.07	5.12	5.44	5.65	5.6	5.39	5.59	5.55
AT3G29370	3.19	3.46	3.05	-1.84	-2.4	-0.98	-2.4	-2.4	-2.4	-0.95	-0.97	-0.93	0.68	-2.4	-0.42	-0.62	-2.4	-2.4	0.14	-1.04	0.1
AT3G29375	2.22	2.91	2.73	2.79	3.34	3.07	3.26	3.45	2.79	2.63	2.68	2.99	3.15	2.89	2.89	2.8	2.64	2.85	2.43	2.37	2.28
AT3G29390	1.32	0.61	0.58	1.11	1.08	1.25	1.51	1.56	1.07	0.78	0.8	1.11	1.76	0.48	0.96	1.28	0.84	0.77	0.88	0.82	0.81
AT3G29400	2.47	2.85	2.67	2.82	2.68	3.04	3	3.1	3.59	3.53	3.58	3.53	3.04	3.25	3.01	3.47	3.49	3.52	3.81	3.89	3.83
AT3G29575	3.79	4.4	3.17	4.55	3.7	4.03	4.48	3.26	4.88	4.73	3.68	3.56	3.11	4.19	2.4	2.17	3.51	2.96	3.28	3.27	3.3
AT3G29590	-1.17	-2.87	0.05	3.1	3.45	3.55	3.26	2.14	3.09	3.78	2.76	2.04	3.86	3.97	4.11	-0.39	1.44	1.09	-1.38	-0.81	0.2
AT3G29631	2.21	3.37	1.45	0.9	0.92	1.55	-1.49	-0.85	1.29	2.49	2.53	3.58	3.81	4.1	3.18	2.65	2.6	2.85	2.05	2.47	1.66
AT3G29639	0.98	0.17	1.63	0.48	0.13	0.53	-1.55	-1.45	0.74	0.7	0.89	1.44	2.45	1.29	0.88	0.87	-0.98	0.33	1.12	0.78	0.41
AT3G00580	0.98	1.44	1.9	-1.23	-0.02	0.93	-1.78	-0.37	-0.8	1.37	0.35	0.65	2.3	-0.22	-1.21	0	1.04	0.47	-1.17	0.26	-0.84
AT3G29644	-1.14	-0.02	-4	-1.61	-4	0.05	-1.19	-3.36	-1.22	-2.21	-4	-1.35	1.14	-2.22	-0.27	-1.03	-1.01	-4	-0.67	-2.97	-4
AT3G29670	3.11	2.95	3.56	-1.14	-1.11	-0.44	0.53	0.14	0.04	-1.4	-3.39	-0.95	-3.39	0.04	0.05	0.34	-0.18	-0.36	-0.06	-0.08	-0.16
AT3G05955	2.67	0.67	3.08	1.47	-1.77	1.17	0.46	1.95	1.9	2.34	2.65	1.24	2.41	1.95	1.9	1.11	1.29	1.01	0.47	-0.14	0.94
AT3G29760	3.06	1.8	1.82	3.38	3.07	3.89	1.14	2.08	3.82	3.39	3.41	3.22	4.46	3.59	4	4.27	4.04	4.12	3.38	3.06	3.16
AT3G29770	1.26	1.26	0.29	-0.68	-1.33	0.18	-4.18	-1.14	-1.62	-0.53	-0.31	-0.18	0.87	0.21	0.35	-0.89	-0.29	-2.2	-0.78	-1.32	-0.64
AT3G29810	-1.33	-1.3	-1.02	-0.63	-0.84	-1.28	-0.59	-1.75	-2.31	-2.42	-0.62	-1.03	-1.47	-1.44	-1.43	-1.44	-2.02	-1.89	-1.8	-0.29	-0.51
AT3G30180	2.54	1.53	1.72	2.91	2.47	2.74	0.81	1.76	2.2	2.64	2.97	2.98	2.09	2.49	2.92	1.77	1.57	1.96	2.96	2.63	2.59
AT3G30300	2.23	1.87	2.25	2.71	2.79	2.92	2.27	2.42	3	2.94	2.79	2.93	3.01	2.53	2.57	2.97	2.84	2.95	2.89	2.33	2.62
AT3G30380	1.94	2.21	1.81	1.03	1.53	1.6	1.95	1.67	1.72	1.34	1.42	1.82	2.53	1.19	1.21	1.8	1.77	1.77	1.29	1.55	1.37
AT3G30390	5	4.3	4.39	4.76	3.92	4.57	3.06	3.28	4.21	4.51	4.46	4.71	4.69	4.07	4.57	4.4	4.61	4.38	5.19	4.95	4.72
AT3G30460	-1.36	-0.17	-1.31	2.99	2.54	2.47	0.9	1.51	0.23	2.27	1.26	1.2	-2.33	1.22	2.04	-0.03	-0.67	-0.51	-0.09	-0.28	-1.07
AT3G30720	0.28	0.75	1.37	1.44	-0.2	1.42	-2.06	0.74	-2.48	-0.25	1.47	-1.57	2	-1.9	-0.33	0.4	-0.81	-1.6	0.06	-1.12	-0.75
AT3G30775	8.43	8.87	8.69	1.24	-0.73	-0.6	0.24	0.3	-0.9	-0.6	-1.4	-0.46	0.42	0.58	1.08	-1.14	-1.38	-1.33	-0.31	0.15	0.16
AT3G30841	1.03	0.7	0.89	0.53	0.56	1.13	-0.83	-0.05	-0.1	1.17	1.25	1.3	2.05	0.81	1.47	0.78	1.03	0.87	1.12	0.71	1.46
AT3G32930	3.83	3.66	4.26	3.36	4.21	3.6	3.88	4.13	3.22	3.79	3.98	3.64	3.43	3.66	4.01	3.24	2.87	3.25	4.16	3.89	3.72
AT3G32940	-0.29	-0.56	-0.74	-0.57	-0.49	-0.19	0.92	-0.14	-0.27	-0.24	-0.76	-1.81	0.1	0.05	-1.18	0.28	0.73	0.3	0.34	-0.14	0.33
AT3G32980	0.07	-0.51	0.16	-1.65	-0.86	-0.43	-0.92	-1.44	-1.69	-1.98	-1.42	-2.8	-0.99	-1.78	-1.78	-0.79	-2.03	-1.43	-2	-0.75	-0.76
AT3G33530	0.66	-0.29	0.34	-0.07	-0.09	0.79	1.14	0.16	0.29	0.3	0.4	-0.07	-0.59	0.44	0.22	0.57	0.56	0.51	0.55	0.49	0.37
AT3G33520	1.61	1.57	2.04	0.84	1.2	0.75	1.64	1.5	0.46	0.44	1.12	0.55	1.49	0.89	0.5	0.72	0.87	1.09	0.61	1.16	0.51
AT3G00650	3.12	3.88	3.45	2.21	2.16	2.09	3.73	3.28	1.61	2.16	2.42	2.06	1.71	1.72	0.35	1.6	1.06	0.68	1.29	1.68	1.13
AT3G00660	1.13	1.05	2.7	-0.67	2.01	0.82	1.88	2.03	-0.06	1.6	0.2	1.21	-1.63	1.04	-0.06	-0.65	0.03	-0.45	-1.63	0.42	-0.11
AT3G41762	2.7	4.54	4.33	3.87	4.97	2.92	5.81	5.06	3	2.69	1.94	1.8	2.43	2.29	2.19	2.3	2.62	2.45	0.88	2.26	2.49
AT3G41761	7.01	7.84	7.5	8.25	8.29	8.07	8.65	8.77	8.53	8.22	8.27	7.24	6.4	7.74	8	7.9	7.59	7.67	7.35	7.22	7.48
AT3G06325	6.13	6.33	6.32	7.26	7.08	7.36	9.17	7.97	7.62	7.1	7.18	6.78	6.08	7.09	7.55	7.56	7.56	7.33	7.04	7.09	7.16
MIR5642a	6.47	6.91	7.06	7.59	8.1	7.69	9.09	8.42	7.74	7.51	7.59	7.11	6.63	7.24	7.53	7.53	7.43	7.28	7	7.29	7.12
AT3G06355	5.06	5.21	3.54	4.44	2.93	6.21	4.2	3.56	7.2	7.1	7.7	7.21	8.11	7.96	6.95	6.12	6.53	6.34	6.62	6.93	6.45
AT3G06365	9.7	12.06	7.23	7.47	6.16	10.54	6.33	5.47	13.71	12.33	12.8	12.14	12.43	11.77	10.34	9.61	9.88	10.28	10.09	11.23	10.01
AT3G42050	4.29	4.14	4.26	4.31	4.18	4.11	4.33	4.13	4.06	3.92	3.7	3.95	3.9	4.1	4.37	4	4.25	4.04	4.19	4.16	4.06
AT3G42150	1.48	2.31	1.94	1.15	0	0.84	0.83	0.68	0.17	0.51	0.34	0.18	1.95	1.1	0.96	0.85	-0.09	0.45	1.54	0.07	0.4
AT3G42170	3.37	3.54	3.33	2.89	3.3	2.55	3.2	2.81	2.15	2.51	1.85	2.18	2.7	2.61	2.95	2.58	2.39	2.48	2.78	2.81	2.63
AT3G42630	2.63	2.34	2.14	2.18	0.91	2.33	0.76	1.18	2.48	2.88	2.82	2.84	2.43	2.56	1.51	2.38	2.67	2.19	2.16	2.22	2.09
AT3G42640	0.71	1.27	0.14	-0.12	0.68	-0.16	0.73	0.44	0.05	-0.64	-0.37	-0.51	0.82	-0.04	0.65	0.07	0.46	0.13	0.08	-0.46	-0.25
AT3G42660	0.56	0.41	-0.08	1.33	2	1.24	1.41	1.64	1.98	1.94	2.12	1.47	0.88	1.89	1.29	1.86	1.7	1.76	1.79	1.74	1.8
AT3G42670	-0.15	0.2	0.23	-0.55	0.87	-0.28	0.7	0.45	-0.15	0.76	0.52	0.15	0.72	1.03	0.68	0.11	-0.32	0.64	-0.28	0.14	0.8
AT3G42725	-1.88	-0.47	-2.45	-2.45	1.14	0.69	-2.45	-2.45	-0.15	0.78	1.65	1.55	0.44	-0.31	-0.15	-1.47	-0.79	-0.82	-0.58	0.06	0.16
AT3G42790	5.16	4.99	5.13	3.74	3.35	3.87	4.19	4.13	4.05	4.05	3.51	4.17	3.7	3.67	3.53	4.22	4.09	4.02	4.64	4.73	4.78
AT3G42860	-1.06	-3.13	-1.35	-1.78	-0.24	-1.26	0.66	0.79	0.51	0.24	1.19	0.7	-3.71	-0.84	-1.28	0.3	-0.32	0.3	-0.54	-0.41	0.71
AT3G42950	-0.41	-0.02	0.31	1.42	0.93	1.06	1.44	0.49	0.87	0.21	0.14	-0.27	-1.08	-0.06	0.77	1.15	1.19	1.28	1.13	0.93	0.64
AT3G43160	-2.41	-2.4	-1.77	-0.47	0.6	-0.94	0.84	0.07	-2.4	-1.08	-1.95	-0.95	-3.39	-0.17	0.34	-0.17	-0.4	-1.01	-0.31	-1.76	-1.3
AT3G43190	-2.05	-0.93	-1.21	-1.5	-0.93	-0.81	-2.77	-2.17	-5	-4.01	-2.21	-2.57	-5	-2.57	-2.44	-3.7	-4.48	-3.37	-2.47	-1.78	-1.15
AT3G43210	-0.26	0.39	-0.03	0.59	0.24	0.21	0.84	-0.33	0.16	0.57	1.1	0.15	-0.48	-0.57	-0.1	-0.22	-0.08	0.33	0.76	0.99	0.79
AT3G43220	2.04	1.93	2.1	2.32	1.86	2.08	1.46	1.62	2.31	1.89	1.88	1.61	2.47	2.06	2.37	2.27	2.37	1.89	2.37	2.31	2.03
AT3G43230	3.96	4.12	4.14	2.81	2.73	2.72	2.39	2.72	2.51	2.68	2.69	2.85	2.64	2.27	3.12	2.15	2.69	2.51	3.12	3.12	2.9
AT3G43240	1.49	2.2	1.61	1.51	2.04	1.81	1.63	1.96	1.93	1.84	1.53	1.89	2.44	1.57	1.52	1.82	1.93	1.87	1.92	1.84	2
AT3G43270	1.81	1.8	1.63	3.73	1.24	1.76	2.74	1.61	2.1	2.01	1.45	1.64	1.55	1.94	1.74	1.74	2.46	1.95	1.55	1.56	1.63
AT3G43300	3.11	3.12	2.93	2.69	2.92	2.92	3.14	2.96	2.9	2.92	2.84	2.82	3.22	2.93	2.84	3.14	3.07	3.09	2.89	3.13	3.11
AT3G43430	1.36	1.09	1.74	-1.32	0.16	-1.51	-0.27	-0.67	-0.61	-1.28	-0.76	-1.13	-2.59	-2.02	-1.6	-2.59	-2.07	-1.42	-1.54	0.16	0.22
AT3G43440	1.45	1.21	0.89	0.46	1.39	1.16	1.3	0.47	1.14	1.04	0.44	-0.21	0.86	-0.68	1.48	1.2	1.29	1.32	1.83	1.58	1.28
AT3G43520	3.25	2.78	2.94	3.57	3.48	3.45	3.53	3.62	3.44	3.86	3.42	4	2.86	3.86	3.6	3.1	3.08	3.08	3.68	3.78	3.68
AT3G43540	3.35	3.41	3.44	3.39	3.54	3.33	3.15	3.3	2.65	2.8	2.76	2.92	3.14	2.97	3.57	2.58	2.84	2.64	2.81	2.67	2.51
AT3G43590	3.04	3.06	3.25	3.97	3.96	4.04	3.91	4.21	4.18	3.78	3.76	3.58	3.69	3.84	3.29	3.64	3.86	3.91	3.12	3.02	3.22
AT3G43600	1.19	1.57	1.25	2.39	2.39	2.09	2.43	2.28	2.13	1.36	1.75	1.14	1.87	2.52	2.11	1.9	2.07	1.8	1.01	0.91	1.09
AT3G43610	1.48	0.5	0.78	1.45	0.98	1.62	1.04	0.93	1.35	1.49	1.64	1.29	1.31	1.4	1.48	1.88	1.79	1.92	1.69	1.46	1.53
AT3G43670	2.7	2.86	3.11	2.38	1.99	2.01	2.89	2.75	1.88	2.95	2.84	3.22	2.25	2.37	2.03	2.34	2.79	2.33	3.84	3.41	3.33
AT3G43700	1.38	1.69	-0.07	1.14	0.44	0.39	0.69	0.2	-1.19	0.83	0.78	1.07	1.09	0.71	1.17	1.21	0.34	0.06	1.31	1.04	0.82
AT3G43720	2.72	2.84	2.86	3.43	3.01	2.54	3.12	3.12	2.77	2.06	2.01	2.03	2.89	2.48	3.38	3	3.11	3.06	2.53	2.08	1.85
AT3G43740	2.56	1.36	2.23	3.1	2.15	2.91	2.01	2.85	2.98	2.89	3.33	3.21	1.78	2.51	3.02	3.43	3.58	3.42	3.3	3.84	3.41
AT3G43790	-1.27	-3.35	-1.79	-4.92	-2.96	-1.98	-1.1	-1.19	-0.49	-0.63	-0.89	-0.7	-3.27	-0.82	-2.03	-0.31	-0.98	-0.4	-0.1	-0.54	-0.89
AT3G43800	4.58	5.16	4.92	3.89	5.16	4.35	4.45	5.39	3.76	4.67	4.47	4.84	4.86	4.55	4.83	4.64	4.29	4.21	5.01	5.17	4.89
AT3G43810	3.11	3.39	3.53	3.86	3.55	3.47	4.6	4.66	3.96	3.9	3.99	3.89	3.03	3.67	3.85	4.13	4.15	4.01	4.19	4.21	4.21
AT3G43920	-0.25	-0.13	-0.78	-0.6	-1.22	-0.36	-1.25	-1.96	-1.78	-0.2	-1.19	-1.14	0.24	-0.97	-0.19	-1.13	-1.32	-1.15	-1.26	-0.97	-1.1
AT3G43960	1.02	1.3	1.02	0.31	1.83	0.92	1.21	2.2	1.31	1.39	1.75	1.35	0.16	2.19	0.32	0.77	1.31	1.12	1.48	1.52	1.14
AT3G43980	3.68	2.99	2.4	4.23	4.15	3.78	4.23	4.09	4.19	3.62	3.54	3.57	2.94	3.83	4.17	3.8	4.12	3.99	3.1	2.99	3.24
AT3G44010	5.31	4.88	5.11	5.9	5.47	5.52	5.9	5.94	6.04	5.46	5.45	5.24	4.85	5.45	5.78	5.24	5.55	5.57	4.95	5.13	5.25
AT3G44020	2.38	1.19	2.23	2.93	2.16	2.85	1.03	1.95	2.53	2.48	2.63	2.88	2.3	3.14	3.14	2.12	2	2.27	2.21	1.97	1.46
AT3G44050	-0.09	-0.35	-0.43	-0.04	0.45	-0.07	-0.41	-0.08	-0.76	0.36	0.82	-0.06	0.63	0.84	0.38	-0.36	-0.82	-0.18	-1.43	0.23	0.45
AT3G44100	1.9	2.72	2.34	4.48	3.76	3.62	3.49	3.18	3.24	2.68	2.37	3	2.95	3.3	3.46	2.8	3.2	2.69	3.27	3.12	3.3
AT3G44110	5.7	5.96	5.85	6.84	6.91	6.39	7	6.37	6.08	6.04	5.98	6.02	5.78	5.99	5.85	5.87	6.08	6.17	5.87	6.18	6.12
AT3G44150	0.95	1.53	1.59	1.46	1.49	1.38	2.5	2.19	1.89	1.8	2.07	2.19	1.29	1.09	1.7	1.95	1.72	1.19	1.82	1.29	1.81
AT3G44160	0.71	1.12	0.57	1.16	0.49	1.55	2.18	2.34	1.89	1.88	2.15	1.8	0.87	1.76	1.54	1.78	2.26	2.19	1.82	1.28	1.25
AT3G44190	3.33	3.48	3.12	3.16	3.14	2.78	2.41	2.9	2.31	2.54	2.64	2.74	2.75	3.05	3.28	2.79	2.68	2.36	3.38	3.74	3.57
AT3G44200	2.41	1.95	1.87	1.14	1.81	1.05	1.76	1.2	0.96	0.7	0.19	0.64	1.66	0.52	1.31	1.92	1.5	1.44	0.95	1.14	1.05
AT3G44220	0.01	0.53	-0.73	-1.07	-0.63	-0.35	0.23	-1.46	-2.01	-0.55	-0.47	-0.74	-0.03	-2.02	-0.36	-1.28	-0.37	-0.55	-0.33	-0.44	-0.76
AT3G44260	2.85	3.37	3.12	1.13	2.12	1.28	2.58	2.27	1.48	4.04	4.77	4.42	2.51	3.09	2.13	2.75	1.48	1.62	4.47	4.33	3.82
AT3G44280	1.39	1.47	1.44	2	0.54	1.57	1.1	1.51	1.82	1.64	1.47	1.87	1.51	1.43	1.91	1.8	1.91	1.79	2.16	1.9	1.9
AT3G00720	0.44	-1.29	-0.24	0.13	-2.6	0.54	-2.6	-0.02	-0.62	0.87	0.88	0.69	-2.6	-0.63	-1.29	1.07	0.91	0.69	2.13	1.88	1.34
AT3G44300	4.56	3.84	2.74	3.98	2.65	3.28	1.71	2.59	2.2	2.88	2.49	3.35	1.77	1.94	0.77	1.5	2.68	2.14	1.97	2.28	2.05
AT3G44310	7.85	7.85	7.66	8.41	8.08	7.96	7.96	8.04	7.68	7.37	7.59	7.6	7.44	7.75	8.06	7.06	7.54	7.41	6.45	6.66	6.8
AT3G44320	0.07	0.26	0.21	0.95	1.49	1	0.46	0.31	-0.45	0.95	1.09	1.14	0.79	0.25	0.18	0.05	0.09	0.01	0.04	0.73	0.57
AT3G44330	3.11	2.42	2.65	2.95	2.79	2.8	2.01	1.88	2.87	2.56	2.35	2.49	2.43	2.33	3.16	2.87	2.79	2.81	2.68	2.72	2.69
AT3G44340	1.4	0.76	0.72	1.38	1.21	1.7	1.86	1.08	1.49	1.8	1.53	1.46	1.82	1.37	1.28	1.71	1.98	1.73	2.36	2.32	2.31
AT3G44350	-1.33	-0.82	-1.25	-1.23	-2.33	-2.19	-1.61	-1.17	-3.61	-0.02	-0.24	-0.08	-2.56	-0.94	-2.31	-1.83	-2.71	-1.49	0.38	1.88	1.14
AT3G44370	-0.57	-1.67	-0.54	0.46	0.52	0.53	0.95	0.3	0.12	0.44	0.25	-0.29	-0.72	0.01	-0.07	0.56	0.64	0.3	0.02	0.21	0.29
AT3G44380	1.94	1.1	1	2.88	2.73	1.57	3.83	2.6	2.54	1.32	0.9	0.63	2.11	2.22	2.02	1.67	1.57	1.02	0.2	-0.42	0.7
AT3G44400	1.67	1.07	1.21	1.51	0.82	1.34	0.98	0.86	1.16	2.36	1.91	2.64	1.83	0.85	1.2	1.84	1.37	1.37	2.92	3.02	2.94
AT3G44430	0.67	0.79	0.33	1.87	1.38	2.43	2.78	2.13	2.6	1.67	1.4	1.18	1.67	2.23	1.6	2.79	2.62	2.59	2.09	1.94	1.71
AT3G44450	1.78	1.92	2.66	7.28	7.64	7.22	8	7.81	7.33	5.18	5.2	5.58	6.03	6.27	6.64	6.49	6.96	6.7	3.91	4.94	4.99
AT3G44480	3.4	2.95	2.16	3.49	3.18	3.64	2.13	2.25	2.75	2.58	2.65	2.6	3.92	3.05	3.66	3.19	3	2.91	3.04	3.25	3.26
AT3G44530	1.03	1.13	0.75	1.28	0.9	0.88	1.51	1.78	0.95	1.09	0.73	1	1.06	0.99	1.33	0.97	1.22	1.31	0.96	1.2	1.12
AT3G44550	-0.85	-2.2	-3.04	-0.97	-0.99	-0.74	-4.88	-3.8	-4.88	-0.95	-0.47	-0.66	-1.8	-2.11	-1.15	-1.33	-2.36	-0.63	-1.28	-0.61	-1.03
AT3G44570	-0.13	-0.1	-1.82	-1.24	0.98	0.29	0.54	-0.34	0.39	-0.02	-0.78	0.13	-0.09	0.12	0.33	-0.29	-1.72	-0.07	-0.39	0.28	0.13
AT3G44590	2.8	2.15	2.74	3.64	3.85	3.88	4.04	3.84	4.5	3.84	3.9	3.89	3.34	3.93	3.58	3.25	3.51	3.51	3.16	2.73	2.63
AT3G44600	2.17	2.18	2.05	2.49	2.56	2.34	3.01	2.72	2.42	2.55	2.69	2.36	2.53	2.56	2.35	2.65	2.53	2.63	1.96	2.26	2.3
AT3G44610	-2.46	-0.75	-1.3	-2.99	-0.89	-1.69	-2.07	-2.82	-2.76	-2.11	-3.3	-3.27	-1.48	-2.06	-1.51	-2.06	-2.72	-2.36	-1.19	-1.77	-1.83
AT3G44620	3.08	2.82	3.02	3.77	2.72	3.49	2.25	2.9	3.4	3.25	3.31	3.54	3.61	3.64	3.9	3.43	3.33	3.2	3.58	3.81	3.7
AT3G44630	4.3	3.41	3.31	3.69	3.45	3.95	3.17	2.75	2.9	3.21	3.16	3.23	4.54	3.81	4.16	3.37	3.05	2.97	3.68	3.94	3.81
AT3G44670	4.22	3.33	3.45	3.99	3.79	4.21	3.45	3.28	3.6	3.6	3.54	3.65	4.88	3.79	4.1	3.85	3.51	3.35	3.93	4.07	4.07
AT3G44680	0.9	0.59	0.39	0.83	0.71	0.58	1.13	0.67	1.72	1.64	0.96	1.07	0.72	0.83	1.32	1.32	1.3	1.46	1.5	1.36	1.44
AT3G44690	-0.98	-0.21	-1.01	-0.35	0.41	0.13	0	0.44	0.1	-0.49	-0.04	0.07	0.67	0.16	-0.04	0.31	0.33	0.39	-0.73	-0.45	-0.06
AT3G44713	-1.19	-1.69	-2.82	-1.45	-0.81	-0.61	-1.96	-0.31	-0.7	0.61	0.89	0.08	0.42	0.13	0.59	-0.02	0.84	0.44	-1.06	-1.09	-0.24
AT3G44716	-0.81	-0.63	0.19	-0.42	-0.81	1.02	-2.93	-0.22	-0.15	-0.49	0.31	-2.02	0.47	0.79	-0.15	0.28	0.13	-0.96	-0.69	-0.07	0.06
AT3G44720	2.41	2.18	2.15	3.57	2.64	2.71	3.51	2.27	0.98	1.38	2	0.95	2.04	2.21	2.67	1.41	1.31	0.96	2.58	2.96	2.79
AT3G44730	-2.4	-3.53	-2.67	-0.56	-0.39	-0.28	-0.14	-0.59	-1.03	-1	-1.74	-1.88	-1.11	-0.44	-0.71	-1.27	-0.76	-0.76	-1.48	-0.7	-0.89
AT3G44735	3	2.04	2.68	3.62	4	3.7	1.39	1.62	4.13	3.24	3.24	2.81	3.73	4.12	3.68	2.39	2.95	2.66	3.08	2.91	2.57
AT3G44740	-0.26	-0.17	-1.7	1.09	0.7	0.94	0.47	1	1.32	1.13	0.9	0.41	1.16	1.19	0.99	1.5	1.78	1.81	0.88	0.65	0.86
AT3G44750	2.21	2.57	2.62	4.79	5.23	4.76	7.13	6.81	5.96	4.8	4.96	4.52	2.89	4.1	3.83	5.18	5.34	5.53	3.53	3.71	3.72
AT3G44820	-0.59	-0.22	-0.4	1.36	1.35	0.98	0.85	1.15	1.59	1.11	0.97	0.14	0.46	1.08	0.41	1.46	1.75	1.63	1.2	1.09	0.97
AT3G44850	1.24	1.27	1.12	2.67	2.62	2.2	3.23	2.8	2.83	2.56	2.4	2.31	2.26	2.28	1.98	2.41	2.6	2.26	2.08	2.07	2.33
AT3G44860	0.82	0.68	0.19	6.02	4.42	4.65	5.69	4.82	5.35	5.2	4.83	5	3.79	4.44	4.16	4.67	4.68	4.15	4.87	6.32	6.27
AT3G44880	3.21	3.58	3.25	3.87	3.59	3.47	3.16	3.57	3.07	3.7	3.33	3.64	2.78	2.96	3.5	2.98	3.09	3.17	4.23	4.12	3.94
AT3G44890	5.25	5.4	5.71	6.14	6.51	6.08	5.64	5.72	5.18	5.96	5.91	5.56	5.92	6.21	6.28	5.14	5.08	4.97	5.33	5.2	5.17
AT3G44940	-0.99	-0.34	-0.28	0.48	0.79	0.59	0.95	0.71	0.24	0.62	0.38	-0.48	0.35	0.82	-0.42	-0.09	0.33	0.37	-0.31	0.06	0.01
AT3G44960	-0.86	-1.73	-0.9	-0.79	1.12	0.8	-1.29	-0.8	-1.22	-0.05	-0.03	0.48	1.03	0.45	-0.37	-1.54	-1.22	-0.1	-0.44	-0.38	-0.44
AT3G44970	-1.62	-3.58	-1.95	0.96	1.47	1.2	-0.04	0.24	0.94	1.05	-0.06	-0.16	1.79	1.27	2.01	0.3	0.77	1.68	-0.55	-0.24	-0.35
AT3G44990	-3.58	-1.43	-2.24	2.66	4.05	3.92	5.99	5.59	4.79	4.51	4.56	4.04	3.19	4.23	4.53	4.67	5.54	4.96	1.36	0.68	0.6
AT3G45010	2.47	2.58	2.37	3.57	3.66	3.36	3.58	3.67	2.76	2.64	2.74	2.75	3.39	3.27	3.76	3.27	3.36	3.45	2.8	2.79	2.93
AT3G45020	0.44	1.12	1.94	-0.93	0.08	0.36	0.85	0.69	1.4	1.06	1.87	1.38	1.45	0.52	0.4	-0.06	0.24	0.82	0.57	0.72	1.04
AT3G45030	5.04	5.05	5.58	6.17	6.4	5.73	7.03	6.83	5.4	5.12	5.1	4.63	4.33	4.91	5.33	5.55	5.39	5.48	4.78	4.54	4.63
AT3G45040	1.33	1.45	1.67	0.83	0.06	0.45	0.26	-0.59	-0.49	-0.02	0.49	-0.02	0.97	-0.23	0.3	0.86	0.62	0.32	1.74	1.92	1.53
AT3G45050	2.85	2.35	2.17	3.23	3.43	3.88	2.34	2.85	3.71	3.87	3.9	4.29	3.17	3.88	4.03	3.21	3.35	3.4	3.71	3.68	3.73
AT3G45060	0.88	1.37	0.6	-0.41	-1.7	-0.61	-0.77	0.01	-0.51	-0.31	-2.22	-1.47	-3.65	-0.51	-1.5	-0.51	-0.74	-0.96	-1.12	-0.35	0.83
AT3G45090	1.09	1.87	1.1	2.04	2.72	2.28	3.13	2.71	2.23	2.07	1.49	1.67	2.1	1.83	1.91	2.33	2.53	2.68	1.9	2.21	2.25
AT3G45100	1.75	1.54	1.74	0.89	-0.34	0.8	0.98	0.25	0.97	0.31	1.26	0.35	1.62	0.7	0.86	0.85	0.35	0.79	1.03	1	1.04
AT3G45130	-1.06	-1.52	-2.64	-0.37	-1.67	-1.14	-4.72	-1.54	-2.36	-2.25	-2.75	-0.86	-0.59	-1.37	-1.77	-2.08	-1.93	-2.04	-1.41	-2	-0.63
AT3G45140	5.58	5.68	4.99	7.82	6.91	7.27	8.26	7.44	7.28	8.44	8.06	7.97	7.84	7.14	7.6	6.77	7.36	7.21	7.54	7.83	8.08
AT3G45160	5.29	6.14	5.72	3.57	5.12	4.71	3.86	4.08	4.22	3.85	4.14	3.53	2.45	4.6	4.32	3.58	3.8	3.79	3.26	3.74	3.8
AT3G45190	2.94	2.6	2.81	2.89	2.97	3.05	3.01	2.75	2.84	2.55	2.43	2.53	3.25	2.81	2.76	2.76	2.75	2.82	2.81	2.77	2.82
AT3G45210	3.51	3.73	3.8	4.61	5.06	4.74	4.55	4.52	4.51	2.89	3.05	3.12	4.51	4.82	4.25	3.44	3.91	3.82	2.62	2.72	2.74
AT3G45230	0.69	-1.77	0.15	-0.25	0.6	1.38	1.88	0.48	0.8	1.49	1.89	1.73	0.05	2.35	0.09	1.21	0.86	0.89	0.98	0.61	0.47
AT3G45240	1.91	2.34	2.15	2.69	2.9	2.88	2.74	2.68	3.03	2.88	2.71	2.84	3.34	2.81	2.76	2.82	2.85	2.91	2.94	2.58	2.79
AT3G45260	3.94	4.36	4.22	2.3	1.94	1.63	4.24	3.35	2.76	2.24	2.65	2.4	2.21	1.53	1.47	3.75	3.79	3.86	3.37	3.51	3.31
AT3G45290	1.45	0.45	0.89	0.57	0.34	1.07	0.83	0.83	1.37	1.88	2.08	2.55	2.47	0.63	1.16	1.93	1.57	1.59	2.88	3.12	2.88
AT3G45300	4.69	4.84	4.32	1.38	0.49	1.07	1.66	1.34	0.93	1.53	1.46	2.19	1.4	0.83	1.09	1.08	1.1	1.11	1.76	1.73	1.83
AT3G45310	3.05	2.43	2.59	2.64	2.99	2.8	1.65	2.72	2.65	3.29	3.36	3.68	3.06	3.01	3.2	2.57	2.55	2.57	3.6	3.83	3.71
AT3G45330	-2.89	-2.29	-3.26	-1.47	-3.86	-1.94	-3.86	-2.78	-2.29	-2.17	-2.43	0.14	-0.45	-3.86	-1.88	-1.88	-1.85	-1.73	-0.53	-0.16	0.13
AT3G45400	0.51	1.35	1.45	1.08	0.7	1.8	-0.75	0.88	1.85	1.52	1.65	1.92	0.65	1.29	1.62	1.73	1.27	1.45	1.56	0.82	1.26
AT3G45410	-1.53	-2.28	-1.23	-1.82	-2.79	-2.15	-3.33	-1.96	-1.78	-0.73	-1.68	-0.65	0.19	-1.1	-2.28	-2.1	-3.17	-3.19	-1.41	-0.93	-1
AT3G45420	-0.59	-2.29	-4.44	-0.94	-1.25	-0.17	-1.44	-1.22	-2.15	-0.61	0.03	-1.44	-2.8	-2.66	-1.01	-0.31	-0.88	-1.85	-0.9	-1.69	-1.95
AT3G45443	1.89	1.99	2.26	0.98	1.52	1.38	-0.04	0.94	1.95	1.62	1.46	1.4	2.27	1.55	1.2	1.76	1	1.88	1.41	1.54	1.47
AT3G45590	1.42	0.79	0.52	0.19	0.42	0.26	0.58	0.8	0.83	0.43	0.54	1.1	-0.16	1.13	-0.37	0.88	-0.32	0.31	0.56	0.53	0.66
AT3G45600	2.84	2.95	3.49	3.39	2.66	3.58	3.95	3.82	5.08	3.91	3.37	3.25	3.81	3.79	3.02	4.65	5.33	5.17	3.53	3.35	3.36
AT3G45610	0.96	1.16	1.66	0.06	-0.18	-1.11	-3.03	0.01	0.64	0.51	1.07	-2.12	1.06	-0.47	0.47	-0.25	0.18	-0.91	-1.65	-0.17	-1.52
AT3G45620	3.35	3.82	3.32	3	3.2	2.61	3.76	3.96	3.3	3.98	3.88	4.18	2.85	2.88	3.34	3.78	3.77	3.73	4.92	5.07	5.02
AT3G45630	3.01	2.29	2.35	2.36	2	2.3	1.36	2.09	1.94	2.26	1.99	2.11	2.22	2.04	2.48	2.3	2.31	2.45	2.29	2.22	2.22
AT3G45640	4.6	4.62	4.31	3.89	3.2	3.68	2.96	4.31	3.73	4.23	4.31	4.47	5.24	3.88	3.79	4.89	4.34	4.33	5.47	5.49	5.36
AT3G45650	-0.81	0.26	-0.5	-0.5	-0.89	0	-0.68	-0.41	-0.71	-0.7	-1.21	-1.16	-1.61	-0.23	-0.12	-0.04	-1.1	-0.71	-0.4	-0.36	-0.85
AT3G45680	0.55	0.52	0.1	-1.02	-0.59	-0.81	-3.85	-0.72	-2.87	-1.23	-2.42	-2.94	-3.85	-1.42	-0.35	-1.71	-1.22	-1.73	-0.68	-2.82	-3.3
AT3G45730	5.54	6.22	6.04	1.82	2.61	0.2	1.6	1.53	0.78	0.17	0.85	1.12	2.22	2.56	2.07	1.04	1.57	0.65	1.89	2.43	1.84
AT3G45740	1.33	1.21	0.27	0.64	0.4	0.58	0.08	1.09	0.17	-0.34	0.97	0.83	1.14	-0.03	0.82	0.84	0.48	0.51	0.6	0.02	0.2
AT3G45750	-0.55	-0.28	0.27	0.34	-0.23	0.69	0.49	-0.46	-0.39	-0.1	-0.65	0.09	0.27	0.01	0.04	0.42	-0.02	0.11	0	-0.51	-0.14
AT3G45770	3.57	4.08	3.95	2.64	2.85	2.62	3.6	3.54	2.61	2.96	2.77	2.99	2.56	2.78	2.49	3.03	2.99	3.31	3.34	3.44	3.18
AT3G45780	5.59	5.6	5.41	4.27	4.64	4.27	5.28	5.31	4.53	4.14	4.08	4.09	4.69	4.28	4.69	5.61	5.41	5.53	4.7	4.25	4.27
AT3G45830	3.38	3.55	2.85	2.69	2.94	2.88	2.73	2.49	2.32	2.83	2.97	2.77	3.07	2.7	2.42	2.32	1.85	2.19	2.2	2.67	2.63
AT3G45850	3.08	2.77	2.81	2.43	2.75	2.89	2	2.14	1.92	2.58	2.71	2.55	3.31	2.41	3.11	2.83	2.4	2.48	2.42	2.42	2.53
AT3G45860	5.11	4.71	4.33	3.69	2.83	3.51	3.23	4.15	3.72	4.53	4.4	5.03	3.76	3.12	2.87	4.47	4.39	4.02	5.73	5.69	5.51
AT3G45880	-1.32	-0.02	-2.47	-0.31	-1.81	-0.03	-1.08	0.15	-0.3	-0.58	0.02	0.33	1.18	-1.79	-0.41	0.67	-0.28	-0.15	-0.48	-0.63	-1.47
AT3G45890	1.21	2.05	0.93	0.43	-1.6	0.8	1.68	1.44	1.01	1.01	0.68	0.82	-0.34	0.51	0.13	0.53	0.26	0.46	0.04	0.32	-0.1
AT3G45900	3.64	3.22	3.13	2.67	2.63	3.04	1.38	2.29	2.8	2.22	1.33	2.21	3.09	3.49	3.14	2.85	2.89	2.71	1.95	2.17	2.26
AT3G45930	4.28	4.03	4.44	4.86	5.23	4.61	5.83	5.8	5.41	5.48	4.94	4.82	4.41	5.61	4.79	4.81	4.06	4.51	4.57	4.43	4.65
AT3G45970	2.75	2.64	2.83	1.32	-1.08	-1.15	0.1	-0.73	-0.55	0.09	-1.41	0.99	-0.45	-1.86	0.65	1.45	1.66	0.51	1.41	1.26	0.23
AT3G45980	7.06	6.75	7.17	6.19	6.1	6.05	5.98	5.89	6.18	6.34	6.27	5.9	5.68	6.45	6.51	6.34	6.3	6.23	6.39	6.61	6.52
AT3G07315	6.47	7.13	7.67	5.71	6.43	5.11	6.93	5.88	4.97	4.85	5.08	4.27	3.54	4.57	4.98	4.57	4.96	4.99	4.49	5.29	5.22
AT3G46000	4.96	3.84	4.1	3.91	2.97	4.14	3.2	3.36	5	4.91	4.81	5.11	4.35	4.27	4.41	4.94	5.25	5	5.46	5.3	5.44
AT3G46010	5.5	4.71	4.84	5.01	5.15	5.51	5.48	5.78	6.61	6.1	6.2	6.14	5.72	5.49	5.43	5.82	5.95	5.93	5.74	5.94	5.79
AT3G46020	0.46	1.28	0.38	0.5	-0.47	0.92	1.32	0.39	1.81	1.76	2.52	1.61	0.93	0.93	1.44	0.68	0.08	0.78	0.59	0.31	-0.13
AT3G46030	6.71	6.61	6.92	6.62	6.76	6.64	6.67	6.37	6.57	6.72	6.5	6.43	6.73	6.86	6.78	6.38	6.24	6.29	6.57	6.55	6.55
AT3G46040	5.48	5.52	5.06	5.56	5.34	5.42	5.05	5.39	5.49	5.28	5.44	5.12	5.34	5.56	5.26	5.2	5.11	5.29	4.97	4.65	4.74
AT3G46060	3.87	4.32	4.34	3.62	3.74	3.44	3.82	3.93	3.33	3.09	3.13	3.1	2.65	3.05	3.34	3.45	3.92	3.61	3.86	3.93	3.75
AT3G46080	1.65	1.43	1.32	0.21	2.06	1.16	0.51	-0.89	-0.01	1.17	1.38	1.69	1.48	0.47	-0.52	-2.3	-0.45	-0.49	2.28	2.84	2.72
AT3G46090	2.4	2.63	3.39	1.51	1.87	2.33	1.22	1.62	1.64	2.48	2.32	3.62	2.52	1.9	1.27	0.84	0.91	0.04	4.12	4.59	4.5
AT3G46100	2.96	2.52	3.1	3.05	2.88	2.96	2.39	2.88	2.76	3.06	3.16	2.69	3.42	3.37	3.3	2.94	2.71	2.85	2.71	2.56	2.63
AT3G46110	0.71	1.03	1.91	0.75	1.08	0.46	0.92	0.36	0.55	1.35	1.82	1.4	1.63	1.13	1.43	1.58	0.67	0.49	1.82	2.13	1.95
AT3G46130	2.65	2.31	3.15	3.32	3.96	3.47	3.14	3.45	2.67	3.26	3.13	2.92	4.45	4.04	3.49	2.8	2.85	2.82	2.54	1.98	2.03
AT3G46180	0.32	-0.16	-0.68	0.09	-0.54	-0.08	-1.01	0.39	0.54	0.58	-0.01	0.77	-0.39	0.11	-0.25	0.71	0.55	0.78	0.71	0.83	0.3
AT3G46200	0.15	-2.39	0.06	0.81	-0.04	0.77	-2.31	-0.29	-0.63	0.35	-0.24	0.1	1.3	0.14	0.72	0.51	-0.1	0.55	0.92	0.16	0.23
AT3G46210	1.21	1.11	1.3	2.28	1.96	2.02	2.29	2.2	2.98	1.91	2.03	1.7	1.49	1.59	1.39	2.49	2.57	2.67	1.6	1.4	1.37
AT3G46220	1.61	1.73	1.35	1.69	1.66	1.72	1.63	1.91	1.51	1.72	1.77	1.75	1.57	1.38	1.74	2	1.77	2.08	1.78	2.11	2.13
AT3G46290	2.54	2.57	2.64	3.52	2.97	3.19	3.33	3.47	3.63	2.92	2.99	3.21	2.58	3.09	3.27	3.98	4.04	4.1	3.27	3.46	3.35
AT3G46320	3.42	4.08	4.28	3.78	3.79	4.1	4.46	4.82	4.75	4.93	4.52	4.13	4.14	4.59	3.97	3.99	3.74	3.79	4.1	3.81	3.62
AT3G46370	1.2	0.21	-0.08	0.12	0.22	0.02	0.31	0.94	1.23	-0.18	-0.29	0.3	0.53	0.95	0.37	1.88	1.87	2.21	0.22	-0.34	-0.2
AT3G46430	5.11	5.32	5.47	5.32	5.53	5.2	6.03	5.71	5.07	4.78	5.01	4.99	4.83	5.1	5.32	4.65	4.83	4.99	4.87	4.94	4.63
AT3G46440	1.83	1.62	1.76	1.66	0.98	1.66	2.74	2.64	1.79	2.65	2.13	2.5	0.83	1.76	1.54	2.46	2.48	2.3	3.19	3.6	3.54
AT3G46450	2.38	1.44	2.11	3.32	2.59	2.91	2.41	1.75	2.3	2.51	2.17	2.21	2.89	2.35	2.58	1.98	2.53	2.19	2.18	2.12	2.19
AT3G46460	1.75	1.99	2.19	2.6	1.12	2.21	1.7	1.85	2.81	2.38	2.26	2.42	1.62	2.98	2.75	2.86	2.99	2.86	2.25	2.36	2.17
AT3G46490	0.34	-0.14	1.15	0.34	0.8	0.32	-0.09	0.54	0.38	0.15	0.92	0.49	0.24	0.02	1.07	0.7	0.59	-0.68	0.35	-0.41	-0.54
AT3G46510	5.13	5.03	4.63	4.08	3.78	3.75	3.95	4.16	3.9	4.12	4.03	4.36	3.97	4.07	3.94	4.24	4.08	3.92	4.76	4.97	4.93
AT3G46530	4.02	3.8	3.63	3.94	4.62	4.26	4.02	4.55	4	5.42	5.42	5.28	5.41	4.31	4.23	4.21	3.56	3.83	4.32	4.69	4.74
AT3G46540	2.71	2.76	2.98	3.78	3.7	4.15	4.14	4.53	4.35	4.24	4.34	4.34	4.14	4.11	4.07	4.11	3.95	3.9	3.89	3.91	3.92
AT3G46550	-2.3	-0.44	-0.46	0.14	1.16	-0.28	0.85	-0.45	0.47	0.17	-0.34	0.05	0.59	0.87	-0.8	-1.16	-0.6	-0.36	-1.35	-0.63	-2.07
AT3G46560	2.73	3.7	3.05	3.75	3.71	3.97	4.63	4.64	4.08	4	3.99	3.43	3.49	3.1	3.63	4.07	3.88	4.04	3.27	3.64	3.51
AT3G46580	1.31	1.01	1.3	0.81	0.93	0.63	0.07	0.36	1.04	1.07	1.07	1.12	0.69	1.04	1.16	-0.32	1.03	0.42	1.11	0.76	0.44
AT3G46590	3.75	3.85	3.69	2.65	2.95	3.02	2.66	2.37	2.28	3.5	3.27	3.49	3.89	3.58	3.59	2.79	2.72	2.6	3.77	3.44	3.39
AT3G46600	5.43	5.14	5.4	1.67	2.89	2.13	1.36	2.27	1.39	3.5	3.73	4.07	3.65	2.56	3.15	2.74	1.97	1.98	4.79	4.8	4.59
AT3G46610	2.81	2.7	2.89	3.03	2.91	3.12	2.72	2.64	2.98	3.47	3.45	3.37	3.52	3.72	2.96	2.73	2.38	3.01	2.49	2.05	2.3
AT3G46620	3.04	2.81	2.91	2.77	2.64	2.15	2.98	3	2.84	4.05	4.08	3.83	2.43	2.73	1.78	2.51	2.28	2.43	3.89	3.9	3.7
AT3G46630	1.63	1.22	1.54	2.74	1.51	2.69	0.96	1.99	2.67	3.48	3.13	3.58	2.81	2.79	3.12	3.42	3.1	3.38	3.61	3.47	3.3
AT3G46640	-0.54	-0.69	-0.29	-0.71	-0.51	-0.52	1.56	1.52	1.5	4.11	4.11	4.07	0.17	0.2	-0.33	1.91	1.71	1.82	3.77	3.86	3.75
AT3G46650	-0.94	-0.52	-0.61	2.48	2.07	2.2	2.06	1.23	1.32	0.23	0.96	0.93	2.1	2.49	1.21	-1.02	-0.5	-0.32	-2.52	-0.84	-0.99
AT3G46658	-2.02	-2.41	-0.55	-0.26	-2.03	-1.26	-1.75	-3.98	-1.42	-1.54	-3.09	-1.8	-3.98	-1.42	-1.3	-0.26	-1.25	-1.39	-0.99	-1.93	-1.17
AT3G46660	-2.29	-3.58	-3.58	2.7	1.17	1.38	-3.58	0.14	-1.6	1.36	0.52	1.63	-0.92	1.24	-1.6	-3.58	-2.38	-3.07	-1.19	0.69	1.02
AT3G46668	-0.53	-1.34	-2.29	-0.88	0.28	-0.59	-0.53	-0.18	-0.69	-0.5	-0.54	0.02	-1.04	-0.25	-1.98	-0.91	-3.22	-0.66	-1.73	-1.61	-0.7
AT3G46670	-0.31	0.12	-0.88	3.57	3.08	3.21	3.4	3.34	3.37	3.36	3.08	3.29	3.33	3.63	3.13	2.32	2.96	3.04	1.83	2.2	2.19
AT3G46690	2.26	1.41	1.93	0.02	-1.32	-0.65	-3.59	-1.48	-2.61	-2.28	-2.16	-1.73	-3.59	-1.81	-2.61	-2.61	-2.39	-1.96	-0.71	-0.22	0.11
AT3G46740	3.57	3.94	4.4	4.83	5.47	5.06	5.65	5.55	5.2	5.13	5.19	5.2	4.61	5.18	4.66	4.44	4.51	4.62	4.4	4.4	4.21
AT3G46780	6.69	6.83	6.89	6.78	7.1	6.61	7.19	7	6.01	6.43	6.29	6.3	6.48	6.41	6.84	6.72	6.45	6.55	6.94	6.82	6.71
AT3G46790	1.18	1.41	1.06	1.95	2.83	2.3	2.76	3.2	2.86	3	2.89	3.31	2.49	2.42	2	2.16	2.52	2.51	2.02	2.18	2.27
AT3G46820	2.7	2.44	2.62	2.07	1.28	2.33	0.71	1.11	1.59	2.29	2.57	2.5	3.24	2.83	2.88	2.58	1.9	2.22	2.45	2.21	2.56
AT3G46830	2.76	2.67	2.59	2.56	2.92	2.84	3.03	2.46	3.15	2.81	2.78	3.05	2.46	2.6	3.08	2.98	3.14	3.17	3.32	3.38	3.12
AT3G46845	2.87	3.13	3.44	1.94	1.55	2.2	2.13	2.53	2.71	2.23	2.35	2.2	2.97	3.04	2.64	2.51	2.06	2.48	2.53	2.09	2.36
AT3G46870	-0.8	1.28	0.16	2.34	2.39	3.17	1.65	2.04	2.74	2.99	2.88	3.12	2.68	2.56	1.92	1.91	1.65	2.35	2.07	1.81	1.93
AT3G46920	0.15	-0.59	-0.06	0.48	-0.39	-0.12	0.26	0.22	-0.37	0.4	0.3	0.63	0.96	0.19	0.18	0.13	-0.18	0	-0.19	0.15	-0.06
AT3G46930	0.8	1.77	1.04	1.23	-0.87	1.7	-0.07	0.21	1.2	1.72	1.69	1.82	2.04	1.33	0.82	0.84	0.41	0.56	1.63	2.16	1.71
AT3G46940	1.25	1.38	0.49	3.6	3.94	4.05	3.69	3.78	4.92	5.12	4.7	4.55	3.85	4.61	3.42	3.42	3.83	3.62	3.53	3.76	3.25
AT3G46950	-1.56	-1.34	0.04	1.4	-3.32	1.71	0.05	1.03	2.4	1.57	1.53	2.25	2.19	1.29	0.97	2.13	2.34	2.3	0.93	1.16	0.93
AT3G46960	1.23	0.85	1.19	0.76	0.91	1.44	1.89	1.43	0.98	1.18	1.08	0.83	1.37	1.35	1.03	1.59	1.22	1.29	0.98	1.1	1.25
AT3G46970	2.02	2.23	1.9	4.04	3.68	3.71	8.49	8.03	7.76	7.04	6.74	6.75	3.99	3.81	4.07	7.66	7.95	7.95	6.41	6.34	6.42
AT3G46980	1.16	0.51	0.05	0.79	0.95	0.87	-0.1	1.24	1.67	1.51	1.53	1.46	1.43	1.39	1.33	1.39	1.48	1.52	1.75	1.63	1.39
AT3G46990	0.49	1.05	0.73	0.07	1.8	1.87	2.02	2.31	2.14	2.06	1.65	1.6	1.97	1.67	0.94	1.54	1.64	2.02	0.93	1.42	0.83
AT3G47000	3.81	3.89	4.11	2.56	3.38	2.13	2.68	2.36	0.87	2.06	2.26	2.03	2.6	2.17	2.79	2.01	2.07	1.57	2.56	2.35	2.41
AT3G47010	2.04	1.93	2.01	0.45	0.51	0.09	0.91	0.96	-0.22	1.28	0.94	1.44	0.49	0.54	0.51	0.93	0.11	-0.29	2.11	1.99	1.91
AT3G47050	-3.65	-3.22	-2.87	-2.28	-0.06	-0.43	-0.89	-2.8	-2.65	0.67	-1.42	-0.22	-1.82	-1.44	-0.49	-2.24	-1.92	-1.84	-0.18	0.78	0.85
AT3G47060	2.1	2.73	2.17	2	2.01	1.81	2.61	2.47	2.14	2.21	2.46	2.14	2.09	1.79	1.48	1.97	1.89	1.9	1.9	2.01	2.07
AT3G47070	7.61	7.66	8.08	8.1	8.53	7.97	8.32	8.24	7.47	7.37	7.23	7.45	7.54	7.92	8.1	6.52	6.86	6.73	6.77	6.64	6.68
AT3G47080	3.22	3.17	2.76	4.21	3.51	3.64	3.2	2.68	3.43	3.34	3.07	2.87	3.22	3.84	3.77	2.99	3.55	3.46	2.74	3.06	2.91
AT3G47090	1.28	0.72	0.8	1.73	-0.04	1.28	1.58	1.17	1.02	1.09	1.69	1.48	1.35	0.87	1.22	2.21	1.64	1.59	1.85	2.37	2.38
AT3G47110	-2.18	-1.62	-2.56	-1.29	-2.19	-0.93	-1.42	-2.31	-3.61	-1.97	-4.6	-1.18	-4.6	-0.34	-1.1	-1.82	-1.53	-1.65	-1.82	-1.96	-1.99
AT3G47120	2.79	3.47	3.15	2.99	2.85	2.53	2.88	2.7	2.79	3.23	3.07	2.98	3.49	3.4	2.41	2.32	2.49	2.59	2.3	2.25	2.19
AT3G47160	3.75	3.8	3.87	-0.96	0.73	-0.36	2.18	3.14	2.99	3.63	3.65	4.24	1.74	0.59	0.44	4.16	3.85	4.28	4.23	4.13	3.97
AT3G47180	1.54	1.15	0.38	1.14	-2.36	0.58	-0.35	-0.24	-1.37	0.15	-0.93	0.94	1.19	0.07	0.42	-0.06	-0.51	0.33	0.3	0.28	0.25
AT3G47250	5.65	4.97	5.02	4.72	4.14	4.53	3.82	3.86	4.05	4.24	4.39	4.82	4.51	4.37	4.8	4.57	4.38	4.36	5.08	5.35	5.28
AT3G47290	2.51	2.7	2.91	2.53	2.94	2.77	2.58	2.65	2.09	1.99	2.13	2.32	2.85	2.86	2.5	2.26	2.28	2.22	2.06	2.41	2.14
AT3G47295	5.76	6.1	5.97	4.99	4.29	4.28	1.81	3.14	1.85	1.72	1.43	1.48	3.4	4.62	4.68	3.08	3.64	3.26	2.4	2.45	2.66
AT3G47300	2.1	1.58	1.77	1.61	2.14	1.26	0.66	0.41	0.54	1.32	1.13	1.58	0.19	1.4	1.73	0.83	1.86	1.19	2.2	2.03	1.86
AT3G47340	8.4	8.81	8.42	1.07	-1.74	0.21	-0.79	-0.97	-0.36	-1.19	-0.63	-1.34	0.18	-0.57	-0.57	0.42	2.09	2.06	0.42	0.45	0.4
AT3G07715	4.46	6.99	7.27	8.11	6.7	8.07	5	5	7.98	7.15	7.15	6.88	6.13	7.38	8.68	8.06	7.1	6.98	7.45	6.72	8.8
AT3G47342	3.32	2.04	3.4	3.78	1.61	4.65	3.17	2.96	4.72	5.24	4.42	4.58	1.05	4.72	4.11	4.1	3.95	4.07	4.38	4.19	4.04
AT3G07725	1.82	0.05	1.89	2.15	0.61	3.36	0.05	2.34	5.15	3.45	4.57	4.4	4.38	3.54	4.31	3.6	3.32	3.34	3.13	3.91	3.75
AT3G07735	3.68	1.15	4.27	4.07	4.73	5.15	3.81	4.67	5.44	5.12	4.39	4.88	2.79	4.64	4.82	3.12	3.16	4.09	4.31	3.9	3.96
AT3G47347	3.34	5.33	5.47	5.27	6.03	6.61	4.29	5.46	6.92	6.03	6.45	6.35	5.62	5.12	5.53	5.08	5.3	5.68	4.73	4.93	5.13
AT3G47348	4.87	5.39	4.87	6.56	5.42	8.39	3.99	4.38	9.73	9.36	9.41	9.19	8.78	9.24	8.52	8.12	8.36	7.78	7.94	8.43	8.29
AT3G47350	2.59	2.67	2.74	2.2	2.2	2.66	2.06	2.16	2.97	2.6	2.85	2.87	3.23	3.02	2.7	2.8	2.32	2.54	2.96	2.45	2.39
AT3G47360	0.62	-2.73	-0.43	-0.22	-3.72	-0.33	-3.72	-1.43	-1.74	-1.28	-1.11	-1.07	0.37	-0.75	-0.22	-0.66	-0.01	-0.7	0.22	-0.86	-0.43
AT3G47370	3.97	3.73	4.16	5.2	5.56	4.84	6.49	6.03	5.19	4.82	4.65	4.36	3.88	4.79	4.98	4.96	5.12	5.05	4.18	4.32	4.06
AT3G47380	0.49	-0.06	-0.01	2.21	0.02	-0.04	2.52	1.91	0.34	0.84	1.32	0.9	-0.98	1.24	0.67	1.14	1.35	1.34	1.54	1.38	1.69
AT3G47390	1.16	0.55	0.78	0.65	0.75	0.91	0.2	0.76	1.02	0.93	0.97	1.34	1.16	1.16	1.05	1.06	1.42	1.28	1.31	0.8	1.03
AT3G47420	5.28	4.81	4.94	4.43	3.53	4.04	1.97	2.21	2.92	1.44	1.93	2.1	4.54	4.9	4.67	1.32	1.1	1.35	1.11	1.43	0.82
AT3G47430	4.33	4	4.01	4.56	4.25	4.4	3.35	4.28	3.88	2.76	3.1	3.57	4.5	4.06	4.9	2.63	2.38	2.6	3.38	2.56	2.31
AT3G47450	2.42	2.48	2.55	3.34	3.57	3.42	3.77	4.05	3.76	3.62	3.58	3.44	3.33	3.49	3.43	3.47	3.21	3.57	2.85	2.91	2.68
AT3G47460	-1.14	-0.65	-1.7	0.07	0.44	0.3	-0.11	-0.36	0.23	0.95	0.74	0.05	0.58	0.8	-0.13	0.63	0.02	0.09	-0.16	0.35	0.45
AT3G47470	10.5	10.61	10.63	9.7	9.48	9.5	9.87	9.75	9.36	8.3	8.17	8.45	9.48	9.32	9.84	10.33	10.36	10.42	9.64	9.28	9.33
AT3G47480	2.49	2.22	2.09	2.64	2.75	3.21	1.81	1.02	3.89	4.34	4.5	5.32	3.56	3.04	3.11	2.97	3.45	2.89	5.41	6.04	5.92
AT3G47490	2.53	3.15	3.08	2.27	2.43	2.39	2.26	2.68	1.76	1.85	2.12	1.97	2.01	2.41	2.54	1.76	1.34	1.44	2.63	2.22	2.3
AT3G47500	5.39	5.88	5.81	5.13	5.49	5.06	5.59	5.05	4.64	3.25	3.28	3.08	5.1	5.09	5.13	4.21	4.42	4.2	2.57	2.93	2.85
AT3G47510	0.74	1.65	2.58	2.07	1.24	1.85	0.71	1.07	2.09	1.91	1.13	1.89	0.62	1.67	2.27	1.15	2.25	1.39	2.51	2.35	1.83
AT3G47520	2.65	2.25	2.53	4.15	3.98	4.26	3.46	3.98	4.27	4.07	3.69	3.42	3.8	3.76	4.11	4.2	4.04	4.05	3.77	3.79	3.9
AT3G47530	-0.31	0.08	0.29	-0.34	0.2	0.01	1.57	0.92	1.49	0.5	0.37	1.12	-0.4	0.4	-0.29	0.8	0.88	0.02	0.93	1.11	0.89
AT3G47540	-0.44	-0.41	0.74	2.21	1.51	1.64	1.88	1.11	0.97	1.54	1.81	1.52	1.23	1.36	1.17	0.44	0.63	0.42	1.34	2.89	2.86
AT3G47550	3.11	2.97	2.67	2.16	1.15	1.26	2.8	2.63	1.93	2.6	2.32	2.65	1.36	0.95	2.02	2.91	2.83	3.09	3.4	3.4	3.15
AT3G47560	4.03	3.89	3.62	2.49	3.13	3.06	0.69	2.39	1.81	3.29	3.45	3.58	4.17	3.59	3.76	2.85	2.2	2.8	3.67	3.24	3.25
AT3G47570	1.67	0.39	1.27	0.9	-0.32	0.32	0.16	-0.01	-0.42	1.66	1.56	2.07	1.32	0.97	1.46	1.81	0.82	0.72	2.34	2.34	2.49
AT3G47580	0.64	0.3	-0.07	1.23	1.54	1.34	-0.37	-0.08	0.44	0.52	-0.02	0.19	1.33	1.17	1.28	-0.34	0.12	-0.01	-0.31	0.05	-0.54
AT3G47590	2.38	1.84	2.23	2.36	2.14	2.48	2.04	1.78	2.33	2.05	1.78	2.26	2.66	2.02	2.65	2.7	2.51	2.51	2.99	2.29	2.65
AT3G47600	1.09	0.27	0.55	0.64	0.98	0.34	0.95	0.38	0.01	-0.01	-0.55	-0.66	0.67	0	0.31	0.11	0.5	-0.04	0.42	0.2	0.59
AT3G47610	4.18	4.35	4.31	2.23	2.82	2.63	2.95	2.74	1.78	2.28	2.29	2.44	2.3	2.34	2.1	2.38	2.1	2.5	2.26	2.6	2.53
AT3G47620	4.22	4.53	4.68	2.4	2.46	2.46	3.95	3.49	3.4	2.65	2.62	2.75	2.33	2.74	2.51	3.36	3.88	3.62	2.78	2.82	2.98
AT3G47630	1.16	1.12	1	0.69	-0.52	0.29	0.7	0.65	0.32	1.17	0.52	0.88	1.07	1.07	0.77	0.74	0.5	0.78	0.81	0.68	1.02
AT3G47640	1.38	-1.27	0.96	0.21	0.06	1.15	0.14	0.22	0.38	1.29	1.58	1.87	1.47	1.94	1.83	0.75	0.61	0.78	0.87	1.2	1.44
AT3G47650	6.25	5.76	6.4	7.07	7.03	7.12	6.05	6.38	6.83	7.41	7.22	7.21	7.35	7.64	7.39	6.1	6.22	6.21	6.45	6.19	5.94
AT3G47670	2.98	3.74	3.4	2.86	2.24	2.91	2.32	2.82	2.47	2.87	1.45	2.29	2.26	2.02	2.4	2.43	2.6	2.61	3.31	3.27	2.84
AT3G47675	-0.08	-1.42	-0.45	0.01	-0.19	0.21	-4.07	-2.2	-0.13	-0.49	-2.1	-1.2	-0.08	0.12	0.18	-0.24	-0.19	-0.21	-0.55	-0.73	-0.68
AT3G47690	0.62	0.57	1.24	0.16	0.4	0.31	0.04	0.57	-0.09	0.06	0.27	-0.44	0.51	0.04	-0.35	-0.61	-0.9	-0.25	0.16	-0.21	0.1
AT3G47700	1.6	1.23	1.78	1.12	1.18	1.48	1.44	1.49	1.07	1.51	1.69	1.62	0.66	1.25	1.59	1.61	1.79	1.67	1.76	2.12	1.98
AT3G47730	2.5	1.77	2.03	1.99	1.98	2	2.35	1.95	1.22	1.51	1.53	2.04	2.21	1.8	1.93	2.1	2.17	2.02	1.97	1.79	1.95
AT3G07805	-1.15	-0.49	-0.78	-4.68	-2.27	-4.04	-2.09	-0.9	-4.68	-3.23	-2.54	-3.21	-4.68	-2.9	-3.11	-4.68	-4.16	-4.17	-3.03	-3.65	-3.17
AT3G47750	-1.29	-0.48	0.01	-0.72	-1.3	-0.99	-1.51	-1.75	-0.75	-2.15	-0.79	-1.47	-0.8	-0.56	0.46	-0.22	-1.32	-0.63	-2.65	-3.85	-1.23
AT3G47780	-0.08	-0.66	-1.01	0.54	0.23	0.3	0.19	-0.32	-0.34	-0.26	0.27	-0.23	0.3	-0.13	-0.05	-0.5	-0.25	-0.07	0.49	1.37	1.52
AT3G47800	4.14	4.76	4.27	1	1.7	1.12	1.55	2.41	1.58	3.84	3.79	4.07	2.01	2.16	1.74	3.76	3.17	3.8	4.62	4.83	4.83
AT3G47810	4.57	3.11	3.7	3.68	3.62	4.03	3.62	3.68	4.09	4.27	4.12	4.46	3.62	3.57	3.74	3.73	3.85	3.67	4.56	4.88	4.62
AT3G47820	0.86	1.95	1.51	0.67	0.85	0.44	1.13	1.51	1.22	1.89	2.02	2.03	1.98	0.76	0.56	1.29	0.98	1.37	1.54	2	2.03
AT3G47830	-1.4	-0.28	-1.55	1.03	-1.62	0.89	0.11	0.43	0.27	0.49	0.2	-1.3	-3.16	0.5	0.81	-0.61	0.04	-0.68	-0.77	0.48	0.32
AT3G47833	2.05	1.36	2.1	2.7	1.52	2.86	1.59	2.42	2.59	2.85	2.54	3.11	1.94	1.57	3.38	2.2	1.83	2.04	3.07	2.87	2.73
AT3G47836	3.28	3.39	3.8	3.45	3.12	3.53	4.07	4.27	3.88	3.23	3.53	2.94	3.22	3.06	3.46	3.18	3.46	3.35	3.29	3.22	3.14
AT3G47840	-1.24	-1.99	-0.1	-2.04	-0.38	-1.49	-1.04	0.17	-0.23	0.24	0.24	0.21	0.63	-0.36	-1.64	-0.29	-0.88	-0.16	-0.45	-0.48	-0.18
AT3G47850	3.45	3.85	3.99	2.51	3.52	2.73	3.09	2.7	3.03	2.72	2.45	2.97	3.04	2.57	2.23	2.41	2.45	2.41	2.6	2.98	2.59
AT3G47860	2.86	2.62	2.83	3.61	3.65	3.62	4.39	4.57	4.32	5.22	5.36	5.15	3.9	4.02	4.09	4.47	4.21	4.59	5.3	5.1	4.91
AT3G47890	2.19	2.26	1.79	2.04	2.16	2.27	2.42	2.25	2.13	2.15	2.39	2.04	2.61	2.33	1.87	2.18	1.98	2.36	1.71	1.94	1.93
AT3G47910	2.43	2.45	2.1	2.89	3.38	3.08	3.6	3.17	2.93	2.95	2.97	2.84	3.33	2.79	2.83	3.08	2.93	3.2	2.39	2.65	2.74
AT3G47930	1	0.8	1.53	1.69	1.75	1.72	2.66	2.53	1.55	2.28	1.77	1.84	1.7	1.93	1.61	2.03	1.87	1.98	2.03	1.56	1.75
AT3G47940	2.32	2.48	2.68	1.3	1.84	1.03	1.1	1.6	1.71	1.69	1.35	1.7	0.94	1.06	1.45	1.23	1.11	1.63	1.32	1.04	1.13
AT3G47950	-2.41	-2.5	-3.45	-1.2	-3.11	-4.43	-1.69	-2.13	-2.77	-2.28	-2.68	-2.06	-2.4	-1.71	-1.84	-2.51	-1.79	-2.29	-0.98	-1.43	-1.71
AT3G47960	2.77	2.26	1.77	4.97	4.62	4.82	4.18	4.21	4.39	4.59	4.61	4.84	4.24	4.17	4.8	4.05	3.8	3.63	4.46	4.1	4.36
AT3G47965	-0.88	0.58	1.09	0.73	0.61	1.25	-2.23	-0.54	2.02	1.48	1.13	0.88	1.02	1.64	1.23	0.22	1.71	1.53	1.39	1.58	0.71
AT3G47990	1.66	1.08	1.55	0.62	0.29	1.04	1.9	0.41	1.23	0.76	0.81	1.27	0.78	1.35	1.2	1.09	1.26	0.97	1.64	1.05	1.08
AT3G48000	5.32	5.38	4.92	5.14	5.04	5.35	5.88	5.84	6.34	5.72	5.54	5.52	5.29	5.47	5.45	5.83	6.03	6.19	5.19	5.22	5.33
AT3G48020	0.33	-1.02	-2.33	0.84	1.57	0.9	0.95	0.71	0.65	-0.88	-0.19	-1.41	-2.33	-2.33	-0.54	-0.54	-0.48	-1.45	0.56	1.05	0.49
AT3G48030	1.67	2.21	2.22	2.04	1.76	1.42	2.04	1.57	2.22	1.3	1.07	1.44	1.71	1.93	2.01	1.39	1.11	1.22	1.23	1.01	0.96
AT3G48040	1.56	2.26	1.59	0.97	1.78	0.62	-1.03	0.32	0.59	-0.04	0.52	0.64	0.96	0.87	0.63	0.24	0.2	0.63	0.77	0.45	0.52
AT3G48050	3.68	3.92	3.57	2.89	3.17	3.02	3.53	2.89	2.73	2.9	2.74	3.06	2.99	2.95	2.81	2.77	2.79	2.71	2.86	3.13	3.14
AT3G48060	3.03	3.22	2.96	2.2	2.27	2.39	2.38	2.42	2.32	2.28	2.09	2.27	2.62	2.04	2.52	2.36	2.29	2.24	2.52	2.56	2.61
AT3G48070	3.32	3.27	3.77	3.1	3.09	3.16	2.71	3.17	3.28	3.29	3.1	3.21	2.74	3.09	2.79	2.57	2.86	2.76	2.95	3.02	2.93
AT3G48080	1.89	2.06	1.37	1.37	1.44	1.65	1.94	2.33	1.3	3.44	3.25	3.68	2.28	1.51	1.44	2.92	2.03	1.95	4	4.35	4.29
AT3G48090	4.25	3.91	3.58	4.09	4.4	4.08	3.63	4.13	3.2	4.61	4	4.55	4.57	3.92	3.98	4.47	3.98	3.78	5.16	6.21	6.02
AT3G48100	1.96	1.73	1.95	2.15	1.06	2.51	-0.66	0.55	2.88	2.06	1.69	1.51	2.55	2.58	2.15	2.72	2.77	3.15	2.71	2.62	2.54
AT3G48110	1.5	1.12	0.91	2.22	2.71	2.5	2.5	2.06	1.71	2.38	2.35	2.31	2.25	2.39	2.73	2.09	1.94	1.61	2.35	2.22	1.82
AT3G48115	3.22	3.19	2.71	1.47	1.38	0.85	1.46	1.33	1.15	1.07	-0.09	1.57	0.32	1.23	0.64	1.23	1.24	1.31	2.02	1.66	1.7
AT3G48120	0.49	1.4	0.69	-0.46	0.54	-0.18	0.2	0.53	0.14	1	0.6	1.17	1.44	0.54	-0.46	-0.2	-0.02	0.24	0.18	0.23	0.11
AT3G48140	5.84	5.54	5.65	5.61	4.89	5.66	5.08	4.94	6.2	5.96	6.11	6.19	5.91	6.01	5.97	5.82	6.04	5.99	6.32	6.32	6.28
AT3G48150	-0.28	0.42	0.01	0.64	0.11	0.5	0.23	0.71	0.86	0.72	0.62	-0.24	-1.24	0.46	0.72	0.07	0.69	0.7	-0.02	0.38	0.44
AT3G48160	-0.62	-1.85	-1.66	-0.07	-0.26	-1.11	-1.03	0.12	0.21	0.18	-0.46	0.58	-1.07	0.27	-0.72	-0.02	0.01	0	-0.68	-0.64	-0.21
AT3G48170	3.51	3.25	3.14	2.8	2.31	2.68	2.35	2.87	2.27	2.82	2.73	2.75	2.49	2.6	3.05	2.96	2.93	2.9	3.24	3.13	3.19
AT3G48187	0.86	-0.62	-0.5	1.11	1.07	1.44	1.02	1.72	1.33	1.67	0.48	0.73	1.38	1.48	1.59	0.92	1.23	1.43	-0.21	0.65	0.92
AT3G48190	-0.37	-0.4	-0.84	-0.18	-0.42	0.02	-1.38	-0.77	-0.04	-0.24	-0.12	-0.13	0.49	0.01	-0.01	-0.02	-0.06	0.17	-0.41	-0.35	-0.21
AT3G48195	2.69	2.17	2.41	1.38	0.91	1.38	0.65	0.73	1.03	1.83	1.86	2.03	1.98	1.81	1.69	1.86	1.78	2.1	2.17	2.08	2.01
AT3G48200	3.72	3.02	3.15	3.82	3.82	4.18	3.08	3.38	3.24	3.86	3.73	3.76	4.23	3.87	4.57	3.54	3.35	3.33	3.37	2.96	2.93
AT3G48210	1.39	0.37	0.72	0.84	0.22	0.64	0.42	0.01	0.62	0.67	1.53	0.35	0.61	0.84	0.79	0.62	0.65	1.42	0.68	1.03	1.13
AT3G48240	-0.65	0.62	0.73	1.87	0.74	0.4	-0.12	-0.77	0.23	-0.83	-1.63	-3.06	-3.06	1.33	0.96	-2.49	-0.9	-2.56	-0.99	-3.06	-1.33
AT3G48250	-1.22	-0.61	-1.95	0.18	0.89	0.41	0.08	1.05	2.67	1.48	2.07	1.39	-1.59	0.6	0.69	1.72	1.87	2.37	0.27	0.6	0.27
AT3G48280	-1.77	-0.75	-0.8	-0.23	-0.68	0.13	-0.79	0.41	-0.24	-0.03	0.76	-0.24	-0.87	0.92	0.39	-0.76	-1.01	-3.03	-0.21	-1.16	-1.04
AT3G48310	3.85	4.19	3.87	3.11	3.6	3.3	3.09	2.87	2.14	2.86	2.61	3.27	3.36	3.49	3.35	2.26	2.51	2.37	3.22	3.47	3.46
AT3G48320	3.52	3.61	3.5	3.2	3.4	3.49	3.38	3.55	3.53	3.18	3.39	3.09	4.09	3.94	3.32	2.51	2.75	3.06	2.69	2.35	2.9
AT3G48330	3.1	2.94	2.82	1.53	2.01	1.94	-0.16	1.11	2.27	2.29	2.49	2.24	1.32	1.69	1.27	1.56	1.47	1.84	2.56	2.36	2.33
AT3G48350	1.89	0.88	1.35	2.2	2.3	1.55	1.27	1.35	1.43	2.21	2.37	1.72	2.53	2.46	2.2	1.07	0.73	0.78	1.29	1.81	2.2
AT3G48360	8.1	8.13	8.32	-0.5	-1.11	-1.39	-0.72	-1.09	-0.93	4.4	4.54	4.36	-0.13	-0.8	-1.92	-0.61	-1.81	-0.6	5.82	5.43	5.06
AT3G48380	3.69	3.82	3.67	2.1	1.3	1.46	1.46	1.5	0.97	1.83	1.24	1.39	0.97	1.86	1.35	1.47	1.54	1.67	2	2.27	1.94
AT3G48390	3.81	3.54	3.26	-1.08	-2.13	-2.67	-3.67	-1.05	-2.11	-1.15	-1.69	-0.93	0.09	-0.95	-2.3	-2.3	-1.1	-1.39	-0.76	-0.78	-0.72
AT3G48410	-2.77	-0.19	-1.21	-1.33	-1.7	-2.6	-1.67	-0.5	-0.34	-1.39	-1.78	-1.26	-1	-2.12	-1.53	-0.88	-1.38	-0.35	-1.23	-1.03	-0.95
AT3G48420	4.83	4.75	4.9	5.54	5.48	5.52	4.37	4.75	4.74	5.62	5.59	5.77	5.56	5.44	5.84	4.59	4.63	4.4	5.07	4.95	4.88
AT3G48425	0.39	0.79	0.03	0.87	1.43	1.11	1.62	0.7	1.11	0.88	1.32	0.57	1.54	1.28	1.39	0.69	0.63	0.78	0.35	0.09	0.31
AT3G48430	1.96	2.43	2.27	2.07	2.42	2.5	2.61	2.53	2.17	2.02	2.05	1.92	2.37	2.42	2	2.6	2.4	2.43	1.72	1.96	2.07
AT3G48440	0.95	0.95	0.81	1.44	1.05	0.87	2.26	1.68	1.66	1.6	1.93	1.79	1.9	1.2	1.29	1.6	1.59	1.12	1.49	1.24	1.11
AT3G48460	0.47	-0.46	0.56	5.34	4.42	4.35	3.94	3.1	3.38	1.77	1.41	1.15	2.83	3.38	3.47	2.04	3.16	2.58	0.81	0.96	0.86
AT3G48470	-0.82	-1.38	-1.43	-0.08	-0.09	0.09	-0.51	-0.52	-0.84	-0.51	-0.2	0.09	-0.57	-0.02	-0.13	0.28	-0.5	0.22	-0.04	-0.41	-0.01
AT3G48480	-3.78	-3.78	-1.75	-0.54	-3.78	0.17	-1.11	-3.78	-0.49	-0.25	-0.99	-1.6	-1.38	-0.72	-0.56	-1.49	-2.58	-1	-1.91	-2.15	-1.41
AT3G48490	0.18	1.79	1.2	1.54	-0.47	1.23	1.47	1.91	2.06	1.88	1.93	1.5	-2.23	1.94	1.26	1.59	1.1	1.58	2.28	2.29	2.02
AT3G48500	2.13	1.79	2.07	3.29	4.15	3.66	3.96	4.28	3.77	4.5	4.63	4.35	3.88	4.16	3.44	3.33	3.08	3.46	3.2	2.93	2.96
AT3G48520	-0.74	-1.61	-1.39	3.76	2.41	2.13	0.22	0.76	-0.62	1.89	1.5	2.16	1.71	2.92	-0.53	-1.62	-0.77	-1.47	-0.93	2.27	2.87
AT3G48530	6.12	6.21	5.97	2.58	2.71	2.4	2.45	2.37	2.31	3.18	3.08	3.22	2.58	2.75	2.54	3.32	3.42	3.33	4.11	3.81	3.84
AT3G48540	-3.25	-0.51	-1.46	-3.81	-0.87	-2.74	0.28	0.13	-1.84	-1.13	-1.02	-1.95	-2.77	-2.83	-2.51	-0.68	-0.68	-0.52	-0.57	-1.31	-1
AT3G48550	2.26	2.03	1.73	1.32	1.48	0.63	1.25	1.19	1.55	1.36	0.89	-0.16	-1.54	1.33	-0.03	1.13	1.7	1.38	2.02	1.11	1.92
AT3G48560	5.71	6.11	6.24	5.14	5.75	5.32	6.12	6.06	5.86	5.85	5.95	5.64	5.84	6.17	5.25	5.06	5.15	5.26	4.58	4.42	4.28
AT3G48570	1.61	0.69	1.28	1.15	-0.08	1.2	1.93	1.31	1.95	1.43	2.04	1.44	-0.79	0.86	1.83	1.68	1.25	1.21	2	1.33	1.68
AT3G48590	3.8	3.51	3.26	1.45	1.03	1.15	-1.04	0.43	-0.38	2.23	2.31	2.3	1.97	1.33	2.48	1.45	0.6	0.99	2.3	2.64	2.38
AT3G48600	1.38	1.66	1.56	-1.63	0.25	-0.56	0.36	0.8	-0.18	1.02	0.44	1.07	-1.5	1.06	-0.27	0.4	0.7	0.57	0.52	0.49	0.79
AT3G48610	0.75	0.66	0.96	3.76	3.39	3.35	2.72	2.69	2.87	1.77	2.01	1.31	3.25	2.71	3.45	2.45	2.35	2.38	1.86	1.67	1.66
AT3G00850	1.08	0.09	-0.47	0.63	-0.62	0.02	-4.21	-0.37	1.04	1.19	1.56	1.89	0.4	0.46	0.01	0.15	0.05	0.1	2.67	3.35	3.09
AT3G48640	1.65	1.35	0.19	-1.28	-0.49	-0.73	0.15	-1.61	-0.05	0.77	0.84	1.39	0.39	-1.72	-0.72	-1.05	-0.39	-0.33	1.56	1.9	1.9
AT3G48670	2.92	3.28	3.02	2.49	3.5	2.86	2.68	2.46	2.56	2.59	2.8	2.33	3.43	3	2.97	2.64	2.21	2.7	2.21	2.33	2.6
AT3G48680	3.43	3.55	3.53	2.69	2.95	2.54	3.05	2.48	2.41	1.95	2.06	2.2	0.89	2.22	2.58	2.5	2.67	2.39	3.04	2.89	3.22
AT3G48690	6.25	6.56	6.13	6.18	6.22	6.26	5.91	5.65	6.37	6.22	6.11	5.82	5.52	6.46	5.55	3.86	4.23	4.06	4.03	4.24	3.82
AT3G48710	3.06	3.13	3.12	2.86	3.63	2.97	3.53	3.41	2.71	2.31	2.62	2.58	3.79	3.05	2.6	2.66	2.49	2.8	2.12	2.37	2.69
AT3G48720	3.39	3.37	3.54	3.98	2.96	3.34	2.69	2.78	2.02	2.68	2.31	2.93	3.86	3.71	2.79	2.67	2.84	2.34	2.87	2.29	2.18
AT3G48730	5.44	5.05	5.61	6.29	6.74	6.21	5.89	6.18	5.23	6.08	6.01	5.97	5.76	6.16	6.54	5.41	5.28	5.29	5.67	5.7	5.64
AT3G48740	4.56	4.45	4.58	3.53	3.73	3.05	3.09	3.93	3.53	2.84	3.84	3.61	3.31	3.58	3.97	4.12	4.1	4.17	3.78	4.26	4.1
AT3G48750	3.65	3.31	3.71	3.06	2.83	2.87	3.25	3.29	3.04	3.06	3.38	2.99	2.8	2.81	2.91	3.16	3.24	3.06	3.44	3.2	3.33
AT3G48760	4.05	3.89	3.85	3.26	2.82	3	3.05	2.98	3.04	3.1	3.37	3.59	2.94	3.17	3.12	3.29	3.64	3.47	3.94	3.99	4.04
AT3G48770	-1.91	-2.19	-3.98	-2.37	-3.54	-0.94	-3.59	-3.7	-2.26	-1.81	-2.04	-3.64	-1.48	-2.26	-2.84	-2.09	-1.69	-2.95	-2.21	-1.36	-1.49
AT3G48780	3.34	3.1	3.11	2.29	1.81	1.9	1.5	2	1.96	1.93	2.14	2.14	1.63	2.3	1.99	2.06	1.84	2.04	2.4	2.94	2.86
AT3G48800	2.17	3.25	2.66	2.68	3.29	2.9	1.76	2.52	3.21	3.13	2.67	2.94	3.21	3.4	2.37	1.87	1.42	2.21	1.51	1.04	1.29
AT3G48810	-0.06	-0.2	-1.73	0.44	-0.19	0.76	-0.12	-0.04	0.97	1.06	1.2	0.86	1.76	1.64	-0.03	1.14	0.52	0.42	-0.01	0.18	-0.02
AT3G48820	0.38	0.86	1.02	0.76	0.15	0.83	0.6	1.55	1.48	1.44	1.28	0.9	1.61	0.58	0.93	1.73	1.44	1.88	1.54	1.35	1.29
AT3G48830	-4.38	-1.82	-4.38	-0.34	-0.63	-0.54	-0.92	0.67	1.52	1.02	0.81	0.83	-0.98	-0.83	-0.36	0.51	1.04	0.69	-0.6	0.07	-0.28
AT3G48850	-3.68	-3.1	-3.68	-0.07	-3.68	0.16	-1.36	-3.68	-0.71	-1.12	-2.25	-0.67	-3.68	-0.13	-2.7	-1.9	-3.68	-2.26	-0.21	0.02	0.42
AT3G48860	2.6	2.9	2.72	1.36	2.29	1.37	1.81	1.85	1.68	1.58	1.72	1.96	1.47	1.4	1.51	1.82	1.85	1.83	2.14	2.11	2.16
AT3G48870	3.17	3.46	3.15	4.07	4.33	4	4.94	4.65	3.73	4.21	4.52	4.05	4.11	4.45	4.09	3.7	3.33	3.62	3.01	3.43	3.19
AT3G48880	3.48	3.9	3.48	2	2.13	1.9	2.13	2.4	2.73	2.68	2.26	2.65	2.66	2.57	1.96	2.14	2.34	2.03	2.49	2.21	2.54
AT3G48890	3.72	4.31	4.05	3.68	3.69	3.67	4.48	3.77	3.69	3.71	3.85	3.99	3.48	3.85	3.98	3.81	4.19	4.08	4.22	4.43	4.45
AT3G48900	-3.11	-1.99	-3.85	-1.79	-1.76	-4.88	-4.88	-1.94	-2.9	-1.85	-1.01	-2.7	-3.23	-2.58	-1.65	-1.27	-2.15	-4.37	-2.48	-1.74	-1.33
AT3G48930	5.6	5.86	6.17	6.61	6.76	6.53	6.91	7.04	6.46	6.08	6.07	5.69	5.91	6.33	6.13	6.04	6.12	6.22	5.53	5.51	5.36
AT3G48970	-0.49	0.36	-2.54	-0.14	-0.87	-1.03	-0.08	-0.21	-0.36	-0.36	-0.35	-1.28	-3.14	0.52	-2.16	-0.18	-0.62	-1.17	-0.61	-0.77	-0.65
AT3G48980	-1.19	0.74	-0.89	0.77	0.2	0.6	0.03	0.15	0.17	-0.5	0.03	-0.97	-0.6	-0.78	0.17	-0.51	-0.37	-0.92	-1.06	0.13	-0.44
AT3G48990	5.89	6.08	6.18	5.31	4.94	4.55	5.4	5.15	4.5	4.81	4.35	4.54	5.04	5.13	4.6	4.86	5.27	5.08	5.05	4.93	4.94
AT3G49000	1.16	1.06	1.55	1.87	1.42	2.06	1.97	1.8	1.77	1.96	2.29	2.1	2.74	2.14	2.12	1.85	1.74	1.63	1.68	1.74	1.51
AT3G49010	4.99	5.7	5.89	6.69	7.04	6.09	7.47	7.16	6.02	5.82	5.6	5.45	5.13	5.68	6.18	6.15	5.98	5.99	5.53	5.52	5.5
AT3G49050	1.86	2.44	1.25	1.53	2.51	1.98	1.52	1.09	1.8	1.84	1.65	2.13	1.92	2.05	1.75	1.79	1.19	1.39	1.62	1.46	1.32
AT3G49060	1.86	2.04	2.21	1.25	1.49	1.38	1.68	2.08	1.68	2.06	2.16	2.27	1.56	1.62	1.48	1.66	1.51	1.34	1.95	2.28	2.3
AT3G49080	0.45	2.67	1.76	2.02	2.64	2.41	2.76	3.02	3.59	3.5	3.08	2.62	2.05	3.02	1.63	2.34	1.95	2.66	1.43	1.55	1.55
AT3G49100	2.43	2.49	2.96	2.62	1.94	2.45	2.58	2.73	2.62	2.31	2.66	2.43	1.17	2.22	1.78	2.16	2.24	2.59	2.24	2.29	2.42
AT3G49110	1.4	1.48	1.75	2.35	2.28	2.24	2.77	2.26	1.51	2.11	1.82	1.11	2.19	1.74	1.85	1.61	1.37	1.5	2.22	2.83	3.14
AT3G49120	3.89	3.49	3.01	5.44	4.36	4.88	5.64	5.27	4.97	6.1	5.64	5.86	4.47	4.4	4.91	5.43	5.28	5.14	6.28	6.54	6.4
AT3G49140	4.19	3.62	4.23	3.66	4.46	3.95	3.67	4.12	3.75	4.2	4.2	3.99	4.78	4.08	4.11	4.13	3.91	3.95	3.41	3.14	3.43
AT3G49142	-1.31	-0.74	-0.16	-0.89	-0.77	-1.43	-1.6	0.82	1.38	0.74	1.51	0.5	-2.07	-0.23	-0.74	0.29	-0.38	0.65	-1.19	-0.27	-0.36
AT3G49160	2.38	1.74	1.92	2.65	2.05	2.21	-0.04	-0.63	-0.32	-0.36	-1.18	0.24	2.65	1.26	1.36	-0.68	-0.83	-0.88	-0.62	-0.59	-0.35
AT3G49170	-1.85	-0.34	-1.51	0.03	-0.06	0.45	0.78	1.79	1.97	2.74	2.44	2.01	0.61	1.41	0.2	0.92	0.74	1.27	0.74	0.6	0.44
AT3G49180	0.95	1.36	1.19	2.19	0.4	2.12	1.76	2.38	2.83	2.03	2.43	1.58	1.35	1.93	2.09	2.47	2.68	2.73	1.09	1.5	1.67
AT3G49210	0.7	0.57	0.84	1.38	1.3	1.21	-0.48	0.8	0.52	1.02	0.87	1.04	0.68	0.74	0.67	0.22	0.37	0.09	1.06	1.28	1.34
AT3G49220	3.47	3.48	3.81	4.97	4.62	4.31	5.15	4.54	4.13	3.08	2.85	2.51	3.86	4.01	4.03	3.93	4.53	4.25	3.58	3.11	3.31
AT3G49250	0.32	0.52	0.74	0.82	1.45	0.78	0.72	1.07	1.31	0.83	0.67	0.83	-0.99	0.72	0.35	0.55	0.71	0.93	0.06	-0.14	0.21
AT3G49240	0.26	1.25	0.51	2.77	3.42	2.91	4.04	4.19	4.84	4.29	4.42	3.99	2.85	3.42	2.07	3.47	3.68	3.84	2.33	2.44	2.24
AT3G49260	2.89	3.56	3.14	2.7	2.83	2.61	3.86	3.78	2.67	2.06	2.28	2.2	2.82	2.82	2.88	3.05	3.09	2.97	2.01	1.7	1.95
AT3G49290	0.47	0.75	1	1.41	0.21	0.93	1.57	0.99	0.94	0.9	0.59	-0.16	1.78	0.8	1.07	1.49	1.01	1.17	0.66	0.5	0.44
AT3G49310	2.36	2.16	1.28	1.39	0.6	1.8	0.51	0.62	1.73	1.54	1.45	1.34	1.13	1.02	1.67	1.69	2.1	1.84	1.87	1.64	1.8
AT3G49320	-0.22	-2.66	-2.95	0.26	-1.85	0.03	0.97	1.71	1.7	0.69	1.63	1.31	-1.9	0.52	-0.48	1.26	0.8	0.64	-1.09	-0.33	-0.32
AT3G49340	0.41	1.35	0.1	3.13	2	2.79	1.48	1.48	1.74	1.83	1.91	2.09	2.03	3.22	3.28	1.33	0.87	1.19	1.55	1.92	1.99
AT3G49350	2.32	2.5	2.06	1.79	0.91	2.16	1.49	1.37	1.57	2.43	2.35	2.76	2.87	2.23	2.11	1.89	1.8	1.84	2.82	3.19	3.09
AT3G49360	1.96	2.93	2.39	2.39	1.79	1.31	2.12	2.14	1.23	1.52	1.53	0.34	1.65	0.94	1.99	1.68	1.44	1.32	1.8	1.77	1.65
AT3G49370	-1.1	-3.13	-2.6	-1.93	-0.74	-0.77	-0.85	-0.72	-1.66	-0.07	0.33	0.08	-1.55	-1.88	-0.94	-0.61	-0.99	-1.95	0.26	0.14	0.34
AT3G49390	1.96	1.62	1.65	2.11	2.61	2.13	1.85	2.39	2.57	2.77	2.57	2.7	1.92	2.21	2.1	2.42	2.15	2.15	2.84	3.09	2.87
AT3G49400	-0.75	-1.02	-1.44	-1.17	-2.37	-2.09	-1.71	-1.74	-0.84	-0.72	-1.03	-0.66	-0.51	-2.7	-2.34	-0.99	-1.99	-1.2	-0.43	-0.61	-0.62
AT3G49410	-2.01	-3.3	-2.37	-1.7	-0.2	0.12	-0.64	0.26	0.27	-0.57	0.26	-0.52	-0.69	-1.09	-0.54	-0.47	0.02	-0.55	-2.47	-1.29	-1.57
AT3G49420	-0.86	-0.49	-1.52	1.1	-1.31	1.45	-0.84	-0.89	1.46	1.08	0.64	0.75	1.41	0.8	0.74	0.7	0.91	1.37	0.32	0.24	0.3
AT3G49430	1.67	2.62	2.18	2.2	3.19	2.17	3.11	2.9	2.75	2.37	2.4	2.16	2.61	2.34	1.97	2.07	1.79	2	2.07	1.63	1.49
AT3G49470	5.4	5.53	5.78	5.64	6.12	5.7	5.47	5.75	5.06	5.34	5.18	5.31	5.6	5.65	5.62	4.84	4.7	4.67	4.92	4.76	4.59
AT3G49490	3.44	3.42	3.08	2.52	2.94	2.28	2.63	2.46	1.93	2.09	1.73	2.26	1.95	2.16	2.42	2.56	2.62	2.32	2.91	3.02	2.9
AT3G49500	1.33	0.71	1.61	1.7	1.83	1.98	2.26	2.11	1.62	2.05	2.24	2.36	1.82	1.87	1.76	1.77	1.43	1.44	2.04	2.26	1.98
AT3G49510	-0.33	-1.56	-1.85	0.05	-1.11	0.66	-2.87	-0.29	1	-0.5	-0.27	-0.7	-2.87	0.18	0.86	0.62	0.52	0.89	1.02	-0.24	0.73
AT3G49530	2.6	1.96	2.77	2.22	2.31	2.64	2.72	2.45	1.96	3.43	3.41	3.35	2.32	1.76	2.37	2.36	2.72	2.49	3.88	4.45	4.28
AT3G49550	1.25	0.91	0.19	0.07	-0.01	1.13	0.57	1.53	2.12	2.01	2.4	2.03	1.13	1.52	0.57	2.14	1.85	1.66	2.36	1.36	1.56
AT3G49560	4.81	5.39	5.2	5.17	5.71	5.16	6.07	5.97	5.43	5.31	5.05	5.21	5.11	5.24	5.14	5.04	4.99	5.28	4.83	4.91	4.89
AT3G49570	1.37	1.34	1.82	1.45	1.42	1.73	1.84	2.31	1.92	2.5	2.5	2.85	2.11	2.2	1.07	1.07	-0.21	1.89	1.18	1.92	2.07
AT3G49580	1.34	2.85	1.99	1.54	2	2.66	2.63	2.47	1.73	2.06	1.88	2.45	3.68	2.2	2.56	1.66	1.2	0.53	1.88	2.85	1.33
AT3G49590	2.44	2.4	2.38	1.09	-0.52	0.55	0.18	0.32	0.34	1.1	0.91	0.56	0.68	0.42	0.56	0.88	1.09	1.15	1.65	1.75	1.58
AT3G49600	1.15	0.46	0.75	1.69	1.82	2.29	1.78	1.5	2.1	1.69	2.06	1.83	1.98	1.83	1.57	1.99	1.93	1.99	1.44	1.68	1.72
AT3G49601	3.59	5.65	4.11	1.82	3.43	2.42	3.58	3.52	3.4	3.58	3.68	3.57	3.94	3.26	2.27	2.34	2.14	2.48	1.91	2.32	2.36
AT3G49620	1.43	0.93	-0.81	-0.42	-1.43	-0.37	-1.2	-2.69	-4.37	-1.49	-0.21	-0.23	0.52	0.59	-0.04	-0.88	-0.57	-0.48	-0.16	0.91	0.8
AT3G49640	1.78	1.7	1.81	1.87	0.87	2.13	0.69	1.08	1.74	1.56	1.54	1.06	1.25	1.56	1.53	1.58	2.15	1.78	0.78	1.18	1.6
AT3G49645	0.66	0.83	-0.6	0.36	0.16	0.03	0.93	0.55	1.24	1.28	0.78	1.47	1.4	0.46	0.82	1.32	1.44	1.26	1.66	0.78	1.28
AT3G49650	0.12	0.13	-0.03	0.72	0.92	0.48	0.49	0.85	0.89	0.23	-0.02	0.19	0.34	0.7	0.93	1.2	1.34	1.12	-0.09	-0.09	0.17
AT3G49660	-3.75	-1.6	-1.4	0.74	0.09	-0.37	0.31	-0.23	-0.2	-1.25	-0.17	-0.02	-2.71	0.21	-0.69	-0.03	0.1	-0.29	-1.36	-0.79	-0.39
AT3G49670	1.23	1.29	1.41	2.76	2.65	2.88	3.74	3.24	3.04	1.94	1.97	2.04	2.26	2.5	2.67	3.22	3.22	3.36	2.05	1.78	1.88
AT3G49680	2.98	2.45	2.32	4.5	4.64	4.63	5.15	5.32	5.33	4.9	4.95	4.54	4.6	4.52	4.62	4.73	4.85	4.71	3.79	3.33	3.39
AT3G49710	-1.35	-0.79	-0.48	-0.94	0.57	-1.47	1.8	0.96	0.79	1.23	1.86	1.19	0.13	1.56	-0.79	0.16	0.59	0.69	0.18	-0.07	0.34
AT3G49720	3.04	3.27	3.3	4	3.61	3.58	3.51	3.88	3.77	3.24	3.06	3.24	3.43	3.34	3.98	3.92	3.94	3.64	3.74	3.38	3.5
AT3G49725	0.63	0.42	0.56	0.82	0.35	1.08	1.68	1.7	1.38	2.06	1.69	1.82	0.5	0.93	0.58	1.4	1.72	1.28	1.6	1.76	1.38
AT3G49730	-0.87	-0.24	-0.97	-1.49	-1.46	-0.26	-1.05	-0.4	0.53	1.03	1.15	0.28	0.96	0.37	-0.85	-0.51	-0.6	0.06	-0.57	-0.72	-0.64
AT3G49740	-1.96	-2.35	-2.9	-1.19	-0.66	-1.21	-1.11	0.92	0.95	0.72	0.85	0.86	0.56	-0.95	-0.86	0.22	-0.11	-0.03	-0.45	-0.7	-0.5
AT3G49750	-1.67	0.98	0.25	0.13	1.27	0.77	-0.08	-0.13	0.82	-0.22	0.15	-0.78	0.59	-1.66	-0.52	-0.29	-0.67	0.45	-0.42	-0.74	-0.05
AT3G49780	3.12	2.4	2.48	0.72	-0.18	0.77	-0.7	-0.54	-0.15	1.33	2.58	2.59	0.97	1.89	1.46	-0.71	0.71	-0.89	1.93	2.57	2.17
AT3G49790	4.73	5.4	5.31	-0.04	-0.71	-1.73	-3.65	-3.02	-0.36	0.53	1.16	0.26	1.08	0.96	-0.87	0.01	-1.36	-1.84	2.08	1.34	1.53
AT3G49800	4.71	4.96	4.92	3.13	3.19	2.7	3.15	3.37	2.71	3.18	3.51	3.48	3.17	3	3.25	3.38	3.37	3.43	4.06	4.11	4.05
AT3G49810	1.99	2.13	2.37	0.67	0.89	1.32	0.02	-0.05	1.65	1.37	1.99	1.39	1.35	2.51	1.41	0.65	0.51	0.72	1.14	1.03	1.19
AT3G49840	-0.14	-0.76	0.37	-0.27	-1.24	-0.2	-3.57	-1.28	-1.21	0.33	-0.13	0.08	1.05	0.73	-0.11	-0.38	-0.32	-0.52	0.65	0.49	0.04
AT3G49850	2.54	2.3	3.11	2.92	2.51	3.1	2.95	2.72	2.69	2.6	2.42	2.7	2.65	2.65	2.75	2.55	2.35	2.56	2.61	2.42	2.3
AT3G49870	5.23	5.02	4.97	5.14	4.53	4.74	3.87	4.36	4.82	4.1	3.65	3.98	3.88	4.54	4.6	4.38	4.72	4.78	4.15	4.14	3.87
AT3G49880	2.01	2.4	2.04	1.64	1.83	1.88	1.81	1.67	1.9	1.86	1.43	1.56	1.49	2.03	2.05	2.18	2.1	2.25	2.08	2.17	2.08
AT3G49890	0.56	0.33	1.18	1.6	-0.18	2.29	1.84	1.74	1.96	1.35	1.9	1.23	2.61	2.05	1.7	1.51	1.74	2.2	1.6	0.41	0.65
AT3G49900	-0.26	0.55	-0.75	0.37	1.38	0.21	0.97	1.36	0.43	-0.68	-0.68	-0.26	0.76	0.08	0.61	0.35	0.1	0.69	-0.54	-0.41	-0.98
AT3G49910	6.98	7.31	7.62	7.67	8.03	7.39	8.62	8.3	7.61	7.56	7.48	7.2	6.62	7.47	7.37	7.05	7.17	7.49	6.83	6.81	6.84
AT3G49920	-0.24	-1	-0.94	-1.38	-1.76	-1.17	-3.89	-1.77	-1.33	-1.26	-0.4	-1.71	-3.89	-0.6	-2.9	-0.4	-0.32	-2.26	-0.81	-1.67	-0.89
AT3G49940	3.46	3.43	3.41	2.55	1.45	2.06	1.91	0.84	1.88	1.46	1.71	1.48	2.03	2	1.59	1.25	1.57	1.6	1.95	1.44	1.05
AT3G49990	4.25	4.39	4.1	5.25	5.64	5.57	4.98	5.4	5.43	4.94	5.04	4.99	5.35	5.16	4.99	5.2	5.45	5.44	4.26	4.52	4.22
AT3G50000	3.94	4.06	3.98	3.44	2.62	3.48	2.46	2.6	3.47	3.2	3.34	3.18	3.75	3.42	3.46	3.51	3.62	3.71	3.43	3.51	3.59
AT3G50040	-1.49	-2.2	-0.93	-0.85	-1.24	0.23	-0.1	0.66	0.9	0.42	1.36	0.38	-2.72	0.28	-0.63	0.59	1.24	1.11	-0.1	0.42	-0.41
AT3G50050	-0.16	-1.9	-1.34	-0.91	-1.52	-0.62	-1.8	-2.18	-0.04	-0.53	-0.44	-1.17	-0.8	-1.25	-0.14	0.25	0.26	-0.15	0.08	-0.28	-0.28
AT3G50060	3.16	3.73	3.59	0.48	1.34	0.57	1.46	0.75	0.78	1.61	1.66	1.39	0.24	0.99	0.79	0.53	0.5	0.09	2.44	2.34	1.3
AT3G50070	0.53	-1.43	1.38	1.68	0.92	1.71	0.09	0.42	2.14	1.62	2.37	1.49	1.8	2.64	2	1.83	1.82	2.38	1.42	1.37	1.92
AT3G50080	1.89	2.54	2.59	1.67	1.67	1.82	1.5	1.13	2.1	2.68	2.68	2.76	3.34	2.73	1.84	1.41	1.06	1.62	1.32	1.99	1.6
AT3G50100	0.29	0.57	-0.22	1.12	-0.01	1.27	0.35	0.41	2.26	1.04	1.33	1.13	0.89	0.68	1.77	1.69	1.37	1.51	1.14	0.01	0.58
AT3G50110	-0.13	-0.42	-0.98	0.45	0.24	-0.77	0.27	0.01	-0.05	-0.13	0.05	0.65	-0.11	-0.47	0.74	0.37	0.5	0.1	-0.02	0.4	-0.07
AT3G50120	-2.91	-3.88	-3.88	-3.88	-3.88	-3.88	-2.3	-1.17	-3.88	-0.41	-0.64	-2.42	-3.88	-2.1	-3.88	0.37	-0.22	-0.47	0.11	-1.67	-1.51
AT3G50210	2.01	1.79	1.67	0.37	0.53	0.86	0.5	2.14	1.59	1.78	2.29	2.97	-0.01	0.79	1.28	2.06	1.72	1.89	2.62	2.66	3.14
AT3G50220	0.07	0.55	-1.78	-0.5	-0.37	-0.19	-1.01	-1.44	-0.83	-1.82	-1.7	-2.22	-3.13	-0.99	-1.56	-0.99	-0.6	-0.75	-2.08	-1.5	-1.04
AT3G50240	2.06	1.95	2.27	1.19	1.8	1.44	1.57	1.82	1.46	2.03	1.94	1.54	2.88	2.37	2.47	2.73	1.94	2.14	1.85	1.89	1.89
AT3G50260	0.93	1.99	0.76	0.9	0.15	-0.91	-2.6	1.75	0.37	1.13	1.75	2.26	0.94	0.27	-2.6	1.61	1.72	2.17	2.37	2.88	2.5
AT3G50270	1.84	1.76	2.09	1.32	0.91	0.67	-0.2	1.55	1	1.88	2.3	1.75	2.62	2.12	2.39	3.25	2.95	3.11	2.62	2.34	1.98
AT3G50280	-0.25	-0.56	-3.45	1.48	-0.42	0.7	1.06	0.74	0.52	2.06	1.13	1.37	1.81	-0.39	0.17	0.04	0.22	-1.64	1.49	1.97	2.41
AT3G50340	-1.13	0.34	-0.11	0.69	0.53	-0.95	1.22	-0.01	-0.57	-0.31	-0.06	0.81	-2.49	0.55	0.13	0.23	0.78	0.64	-0.37	0.16	0.6
AT3G50350	0.4	-0.52	0.03	-1.08	0.39	-2.51	-0.93	-0.65	-1.3	-0.91	-0.99	-1.16	-0.51	-2.03	-1.29	-0.04	0.12	-0.57	-1.2	-0.73	-0.17
AT3G50360	3.69	3.53	3.87	4	3.98	4.15	3.4	3.31	4.16	4.06	4.05	4.36	4.56	4.4	3.66	4.05	4.2	4.11	4.36	4.41	4.33
AT3G50370	3.31	3.29	3.1	2.73	3.09	2.92	3.95	2.92	2.59	2.64	2.68	2.78	3.02	2.83	2.29	2.63	2.9	2.74	2.53	2.68	2.62
AT3G50380	0.66	0.03	0.1	1.49	0.7	1.7	1.36	0.97	1.33	1.45	1.17	1.2	1.61	1.45	1.84	2.04	1.81	1.69	1.31	1.28	1.41
AT3G50420	-2.58	-3.55	-3.53	-2.6	-0.86	-2.01	-0.95	-0.13	-0.57	-0.69	0.17	-0.3	-4.12	-1.25	-1.15	-0.46	-0.62	-0.45	-1.14	-0.37	-0.37
AT3G50430	0.12	-0.67	-0.05	0.09	-1.29	-0.36	-0.49	-1.02	0	0.17	0.22	0.18	0.49	0.2	0.04	0.56	0.03	0.64	0.26	0.24	0.34
AT3G50440	4.8	4.86	4.88	4.17	4.11	4.35	3.93	4.16	4.12	4.37	4.25	3.82	4.05	4.28	4.19	4.21	4.66	4.61	4.06	3.49	3.45
AT3G50470	3.57	2.27	3.06	0.48	-0.03	1.02	0.25	0.49	0.58	2.62	2.31	3.15	0.49	0.8	2.05	1.94	0.6	0.89	3.66	4.04	3.85
AT3G50480	7.06	7.38	7.1	5.56	5.91	5.05	5.54	6.16	4.89	5.79	6.08	6.79	5.11	4.79	4.81	5.43	5.67	5.45	7.44	8.45	8.4
AT3G50500	4.49	4.36	4.49	3.09	2.67	3	2.72	4.04	4.13	4.9	4.88	5.01	2.99	3.2	2.77	4.99	4.76	5.04	5.57	5.62	5.38
AT3G50520	3.17	3.21	3.57	3.08	3.13	2.85	1.81	2.59	2.66	2.6	2.93	2.71	2.27	3.03	3.25	2.81	2.54	2.86	2.8	2.8	2.93
AT3G50530	2.74	2.58	2.82	2.44	2.47	2.8	0.99	1.87	2.18	2.62	2.16	2.56	3.03	3.13	2.92	2.37	2.31	2.04	2.92	2.56	2.27
AT3G50550	3.8	4.06	4.23	4.12	4.06	4.09	3.66	3.58	3.96	3.66	3.97	3.98	3.96	4.23	4.06	3.65	3.71	3.77	4.31	4.49	4.22
AT3G50560	3.09	2.64	2.88	1.22	1.6	1.08	-1.93	-2.15	-1.7	-2.28	-1.47	-2.4	1.15	0.97	1.15	-1.2	-1.12	-2.28	-1.73	-3.23	-2.34
AT3G50590	2.54	2.31	2.28	2.6	2.64	2.17	2.66	2.58	2.26	2.3	1.95	2.29	2.24	2.23	2.4	2.78	2.69	2.68	2.69	2.98	2.93
AT3G50620	-0.38	-0.41	-0.28	0.97	0.05	0.73	-1.73	-1.02	0.93	0.54	0.18	0.23	1.1	1.59	1.21	0.4	0.51	0.58	0.63	0.5	0.51
AT3G50630	3.77	4.37	3.94	2.71	2.84	3.04	2.3	2.7	2.16	2.98	2.77	2.87	3.84	3.79	3.17	2.23	1.62	1.52	2.63	2.9	2.86
AT3G50650	0.92	1.63	0.71	-0.16	1.48	-0.34	1.46	0.51	0.05	0.59	0.75	0.35	-0.64	0.2	-1.05	0	0.13	-0.7	0.17	1.62	1.03
AT3G50660	1.34	1.12	1.3	1.77	0.84	1.81	0.46	1.23	1.74	1.59	1.94	1.36	1.11	1.51	1.6	1.98	2.36	2.39	1.93	1.57	1.85
AT3G50670	3.1	3.24	3.47	2.79	2.96	2.54	3.95	3.22	2.77	2.84	3	2.72	2.95	2.63	2.3	3.21	2.85	2.92	2.67	2.67	2.62
AT3G50685	4.37	3.38	4.03	4.72	4.64	4.84	3.96	4.6	4.56	4.63	3.78	4.52	5.14	4.84	5.21	4.61	4.86	4.81	4.57	4.11	3.99
AT3G50690	3.06	4.71	3.75	2.31	3.04	2.75	2.8	3.07	3.61	3.49	3.81	3.53	3.19	3.53	1.68	2.27	2.15	2.41	2.47	2.38	2.27
AT3G50700	2.38	2.26	2.26	0.88	1.57	1.49	2.36	2.29	2.71	2.46	2.83	2.96	0.99	1.97	0.96	4.11	3.88	3.89	3.36	3.01	3.08
AT3G50740	3.49	3.96	3.69	1.69	0.61	1.23	3.05	3.27	2.02	1.96	2.35	2.42	2.03	1.38	1.39	3.4	3.11	2.83	2.73	2.78	2.92
AT3G50750	5	5.22	5.15	2.4	1.87	2.57	2.48	2.62	1.64	1.57	1.21	2.38	3.1	2.94	2.49	2.59	2.08	2.27	1.82	2.3	2.14
AT3G50760	-3.3	-1.99	-1.46	1.64	1.81	1.61	3.1	2.36	1.67	1.5	0.39	0.62	1.38	1.48	1.56	1.62	2.43	1.83	1.34	1.78	1.73
AT3G50770	3.75	4.05	4.14	1.33	0.93	2.31	0.79	1.19	1.34	2.25	2.4	3.82	2.6	3.19	1.29	0.95	0.97	0.48	2.89	3.25	3.29
AT3G50780	3.22	2.49	2.37	2	1.99	2.65	0.82	1.66	2.04	2.16	1.77	1.52	2.53	2.61	2.72	2.17	1.9	1.85	2.23	1.81	2.18
AT3G50790	2.88	2.99	2.92	2.3	2.42	2.75	2.51	2.54	2.53	2.46	2.23	2.35	2.6	2.35	3.07	2.36	2.04	1.8	2.09	1.99	1.79
AT3G50800	0.01	1.94	0.31	-0.6	-2.53	-1.45	-1.31	-0.62	0.03	1.35	1.25	1.54	-2.53	-0.97	0.25	-0.56	-2.01	-1.11	2.41	2.38	2.2
AT3G50810	-0.06	-0.03	-0.56	-1.44	-0.65	-1.26	-0.44	-1.49	-1.2	0.16	-0.22	1.17	-1.53	0.25	-1.39	-1.21	-2.28	-1.55	1.26	1.09	0.97
AT3G50820	8.45	8.59	8.74	7.88	7.98	7.58	7.91	7.99	6.81	7.09	6.93	7.14	7.07	7.45	7.91	7.48	7.66	7.62	7.48	7.26	7.25
AT3G08165	3.53	1.98	2.61	2.92	2.95	5.46	2.22	2.91	5.87	5.4	5.47	5.57	5.67	4.6	4.72	4.42	3.98	4.09	5.4	3.85	3.9
AT3G50825	4.64	4.29	4.2	5.33	4.18	5.98	3.73	4.83	6.39	5.94	5.76	5.86	4.4	6.02	6.47	5.42	5.25	5.31	5.4	4.37	5.56
AT3G50830	4.46	4.14	4.11	3.04	2.71	2.79	2.2	2.17	2.43	2.2	1.93	2.69	2.64	3.09	2.92	3.18	3.52	3.06	3.34	3.19	3.26
AT3G50840	3.34	2.5	2.82	1.84	1.11	1.3	2.19	2.16	2.38	1.11	1.32	1.34	2.24	1.55	1.78	2.7	3.23	3.15	1.67	1.58	1.06
AT3G50845	1.67	1.02	1.12	0.66	0.58	0.46	-1.42	0.38	0.29	1	0.1	0.73	1.17	0.42	1.1	1.32	0.89	1.24	1.51	0.91	0.7
AT3G50860	0.91	1.26	1.34	0.08	0.44	0.75	0.78	1	1.18	0.97	1.03	0.56	0.94	0.82	1.02	0.67	0.26	0.7	0.82	0.91	0.72
AT3G50880	0.92	1.6	0.55	1.18	0.62	1.69	1.77	1.81	1.34	1.87	2.53	2.19	-1.09	1.71	1.44	1.48	1.72	1.2	2.01	2	2.05
AT3G50890	0.84	0.73	0.84	1.78	1.79	2.13	2.08	1.65	2.03	1.41	1.42	1.11	1.07	1.25	1.62	1.03	0.65	1.48	1.59	0.99	1.87
AT3G50900	2.79	2.19	1.99	2.1	2.4	1.03	1.86	1.74	2.03	1.68	1.83	2.08	1.79	2.16	1.95	2.13	2.17	1.28	2.98	3	2.96
AT3G50910	1.69	1.91	1.64	3.14	2.8	2.66	3.04	2.71	2.51	2.77	2.31	2.38	3.15	2.68	2.66	1.56	1.87	1.9	2.3	3.15	2.81
AT3G50920	0.87	1.3	1.01	1.2	0.26	-0.16	1.59	1.26	2.05	1.67	2.06	1.7	0.47	0.16	0.52	1.52	0.88	1.11	2.37	2.64	2.55
AT3G50930	2.9	2.81	2.6	3.31	3.24	3.16	3.7	3.55	2.04	3.54	3.04	3.18	2.57	2.2	2.01	2.48	2.34	2.65	4.16	5.43	5.08
AT3G50950	5.84	5.86	5.44	4.94	5.18	4.63	5.24	5.65	4.81	5.87	5.71	5.93	5.22	4.95	4.88	5.66	4.98	5.04	6.07	6.35	6.28
AT3G08170	0.86	1.78	2.19	-0.65	1.8	-0.17	2.2	1.98	0.53	0.35	1.37	1.21	0.72	0.36	-0.34	-0.76	-1.37	-1.2	-0.81	-0.08	1
AT3G50960	0.15	1.47	-0.01	0.6	1.08	0.16	-1.56	0.15	1.28	1.01	0.65	-1.27	1.45	1.08	1.02	0.77	1.36	0.87	0.22	0.52	0.62
AT3G50970	3.27	4.74	3.73	5.19	3.57	3.38	6.45	5.61	7	5.14	4.46	4.08	4.32	4.22	2.52	6.67	7.64	7.39	5.52	5.58	5.24
AT3G51000	5.61	5.41	5.1	4.69	4.7	4.6	4.23	4.07	4.31	4.32	4.06	4.51	3.91	3.88	4.36	4.11	4.42	4.03	5.01	5.09	5.14
AT3G51010	3.53	3.85	3.93	3.46	3.9	3.08	4.36	4.04	3.99	3.66	3.78	3.64	3.26	3.29	3.21	3.25	3.31	3.35	3.66	3.91	3.64
AT3G51030	-0.14	0.72	0.89	0.47	0.62	1.1	0.8	0.4	0.07	0.4	0.58	-1.44	-0.02	1.59	0.71	-0.13	-0.49	0.12	0.18	-0.15	0.58
AT3G51040	3.07	2.9	2.57	2.33	1.14	2.25	0.96	1.79	2.11	2.1	1.72	2.75	1.17	2.17	2.09	2.02	1.85	2.26	2.49	2.4	2.42
AT3G51050	2.62	2.91	2.71	3.04	3.02	2.53	3.49	2.86	2.62	2.38	2.26	2.32	2.13	2.24	2.43	2.67	2.58	2.6	2.65	2.85	2.8
AT3G51075	-0.5	-2.05	-1.44	-0.73	-0.98	-0.78	-1.18	-0.83	-2.17	-1.54	-2.34	-1.31	-1.48	-0.86	-1.23	-1.3	-1.46	-1.32	-2.33	-1.21	-1.13
AT3G51080	2.74	2.85	2.63	3.07	3.31	2.76	2.43	2.8	2.74	1.45	1.62	1.67	1.83	2.62	2.36	1.95	2.36	2.02	1.23	1.56	1.55
AT3G51090	0.01	-0.01	-0.38	1.19	-0.16	0.93	-1.52	-0.21	-0.19	-0.55	0.43	-0.45	-1.67	-0.31	0.19	0.08	0.19	-0.27	-0.57	-0.6	0.29
AT3G51100	3.16	2.93	3.41	2.99	2.89	3.13	2.81	2.91	2.93	3.14	2.91	3.25	2.94	2.78	2.7	2.98	2.89	2.89	2.63	3.19	2.63
AT3G51110	3.12	3.73	3.72	1.14	1.88	1.14	2.11	1.84	1.85	1.84	2.04	2.36	2	1.73	1.44	1.79	1.46	1.76	2.37	2.06	2.47
AT3G51120	2.14	2.11	2.4	1.74	1.63	1.65	2.35	2.21	1.06	1.25	1.51	1.57	1.91	0.91	1.73	1.94	1.81	1.66	1.92	2.07	1.94
AT3G51130	2.21	2.68	2.35	1.34	1.01	1.4	0.08	0.75	0.07	1.66	1.64	1.44	1.03	1.24	1.49	1.12	1.36	0.97	2.58	2.93	2.68
AT3G51140	2.78	2.65	2.76	3.76	3.53	3.52	3.6	3.53	3.21	3.5	3.54	3	2.98	3.4	4.04	3.1	2.88	3.26	3.27	3.23	2.92
AT3G51150	1.79	2.21	1.87	1.65	1.6	1.68	0.75	1.63	0.97	1.47	1.36	1.4	2.16	2.04	1.85	1.66	0.75	0.85	0.74	0.56	0.89
AT3G51160	3.24	3.01	3.38	3.95	4.08	4.12	5.26	4.61	4.71	4.16	4.26	3.99	4.19	4.34	3.32	4.5	4.71	4.57	4.08	4.58	4.46
AT3G51180	-1.1	-1.07	-0.86	-0.55	-0.15	-0.99	-0.71	-1.39	-1.07	-0.68	-0.19	-0.22	-2.57	-0.25	-0.49	0	-0.5	-0.5	-0.22	0.27	-0.19
AT3G51220	1.34	-1.58	0.87	1.44	1.73	1.53	1.58	0.89	-0.01	0.87	-0.43	-0.13	0.84	-0.01	1.22	-0.42	0.5	-0.19	-0.03	0.07	0.34
AT3G51230	-0.74	0.42	1.23	0.54	0.93	0.45	0.65	-1.33	0.12	0.25	1.51	1.06	1.72	1.68	1.79	0.47	-0.38	-0.42	0.15	0.74	0.58
AT3G51238	-1.84	-0.5	0.6	3.47	4.53	1.97	2.7	0.27	0.83	-1.6	-1.25	-1.93	2.56	3.09	1.73	-2.82	-1.23	-2.21	-3.39	-3.39	-3.39
AT3G51240	2.6	3.09	2.81	8.08	7.79	7.29	6.32	4.65	5.87	4.65	4.09	2.78	6.76	7.26	7.09	2.55	3.45	2.69	-0.87	0.24	0.09
AT3G51250	2.91	2.61	2.69	3.65	3.63	3.39	4.13	3.77	3.55	3.2	3.23	3.49	3.55	2.95	3.24	2.78	2.99	2.9	2.91	3.41	3.37
AT3G51260	4.26	4.73	4.76	4.92	5.24	4.7	5.34	5.31	4.82	4.66	4.97	4.66	4.4	4.87	4.88	4.46	4.65	4.59	4.86	5.26	5.14
AT3G51270	2.75	3.28	2.91	2.89	3.41	3.21	3.69	3.81	4.2	3.5	3.67	3.46	3.43	3.43	2.8	3.44	3.47	3.41	2.58	2.91	2.64
AT3G51280	1.7	1.56	1.37	2.08	2.54	2.15	1.79	1.9	1.29	2.26	2.69	1.91	1.87	2.56	2.28	0.94	0.58	1.17	1.59	2.11	2.22
AT3G51290	-1.23	-1.49	-0.61	-2.2	0.55	-1.15	-0.7	-1.15	-2.64	-0.54	-0.12	-1.64	-2.27	-1.16	-0.79	-1.01	-1.73	-0.81	-0.45	-0.83	-0.28
AT3G51310	2.65	2.54	2.62	2.41	2.63	2.33	2.41	2.29	2.21	2.51	2.39	2.32	2.61	2.56	2.84	2.8	2.79	2.81	2.7	2.85	2.87
AT3G51320	-0.25	-0.5	-0.52	0.28	0.89	1.13	0.87	0.67	1.77	0.91	1.4	0.27	-1.06	1.17	0.57	1.15	0.96	1.03	0.45	0.69	0.08
AT3G51330	1	0.83	1.49	0.9	0.91	-0.53	1.63	1.32	0.11	1.35	1.12	1.96	0.09	-0.65	0.08	0.55	1.22	0.14	3.3	3.35	3.31
AT3G51340	-2.62	-1.59	-1.26	-1.65	-2.26	-1.94	-0.54	-1.16	-1.82	-0.16	-0.7	0.14	-0.39	-1.17	-1.09	-0.66	-0.99	-2.75	0.43	0.68	-0.24
AT3G51370	4.41	4.81	4.57	3.4	3.47	3.38	3.03	3.21	2.85	3.39	3.42	3.63	2.92	2.77	3.18	2.96	3.22	3.06	3.87	3.83	3.83
AT3G51390	0.74	-0.28	0.75	0.18	-0.37	-0.55	0.85	0.62	0.54	0.9	0.28	1.01	0.83	0.2	-0.14	1.39	1.54	1.78	1.28	0.8	0.9
AT3G51400	-2.79	-2.79	-0.76	-2.79	-2.79	-2.79	1.32	1.1	-1.81	-2	-1.36	-1.33	-2.79	-2.79	-2.79	0.42	0.02	0.15	0.61	-0.42	0.11
AT3G51420	2.99	3.35	2.84	3.67	3.16	3.91	3.51	3.49	3.46	3.83	3.43	3.83	3.89	3.69	3.79	3.39	2.81	3.06	3.4	2.9	3
AT3G51430	2.61	2.07	1.8	2.54	1.29	1.86	2.56	2.1	2.05	2.52	2.49	3.3	0.83	1.59	2.11	2.66	2.15	2.48	3.87	3.76	3.96
AT3G51440	-1.24	-0.47	0.89	0.41	1.46	-0.53	1.04	1.24	0.07	1.16	2.19	1.74	-0.28	-0.58	-0.3	0.31	0.73	0.4	2.5	2.88	2.8
AT3G51450	0.18	0.68	0.27	3.57	2.75	2.8	3.91	3.34	2.74	2.86	2.81	2.36	0.37	1.84	1.32	2.42	2.17	2.55	3.19	3.76	3.6
AT3G51460	2.04	0.98	1.72	1.85	1.78	1.69	1.32	1.53	1.81	2.04	2.36	2.13	2.13	1.82	2	1.88	1.91	1.94	1.97	2.46	2.35
AT3G51470	1.14	-1.59	0.97	1.99	0.9	0.99	1.8	1.49	1.04	0.95	1.2	-0.1	-0.2	0.81	1.71	0.95	0.59	1.52	1.05	0.93	0.88
AT3G51480	-2.58	0.05	-2.22	-0.18	-1.07	-0.28	-0.43	-0.61	-0.74	-1.12	-1.02	-0.8	-1.17	-1.57	-0.12	-0.46	-0.32	-0.82	-1.1	-1.66	-1.29
AT3G51500	4.01	3.26	4.16	3.3	0.87	2.43	0.11	2.84	2.78	3.19	3.54	3.36	2.98	2.38	2.97	2.52	2.89	2.91	2.8	3.06	2.87
AT3G51510	4.29	3.98	4.05	3.87	3.35	3.36	4.38	3.94	4.32	4.19	3.86	3.97	2.86	3.95	4.16	4.1	4.39	4.23	4.25	3.91	3.72
AT3G51520	2.06	2.51	1.74	1.79	1.53	1.41	2.31	1.76	2.01	1.47	1.5	1.61	1.33	1.56	1.44	1.99	1.93	1.69	1.91	1.52	1.06
AT3G51530	1.48	1.92	1.89	1.53	0.88	1.49	0.16	0.57	0.94	0.89	0.48	1.3	0.72	0.71	0.64	1.18	1.31	1.43	1.12	0.61	0.95
AT3G51550	5.19	5.51	5.15	3.92	4.04	3.86	5.18	5.04	4.14	4.1	4.38	4.3	4.22	3.95	3.83	4.81	4.7	4.69	4.49	4.6	4.52
AT3G51580	2.21	1.6	1.62	1.71	0.52	1.31	1.75	1.4	1.33	1.45	2	1.37	1.91	1.77	1.82	1.96	1.76	1.47	1.96	1.81	1.75
AT3G51600	6.77	6.91	7.22	7	7.23	6.88	7.38	7.35	7.44	7.09	6.88	6.95	7.35	7.29	6.87	6.85	6.94	6.96	6.47	5.92	5.85
AT3G51610	1.49	1.89	1.49	1.47	0.67	1.16	1.38	1.36	2	1.29	1.71	1.29	2.06	2	1.47	1.51	1.68	1.75	1.85	1.36	1.48
AT3G51620	1.95	1.66	1.63	1.36	1.35	1.35	1.98	1.41	1.36	1.11	0.99	0.85	0.64	1.02	1.59	1.65	1.69	1.71	1.67	1.8	1.5
AT3G51630	2.56	2.16	2.7	2.6	2.74	2.51	2.48	2.12	2.11	2.07	1.87	2.23	2.81	2.8	2.35	2.27	2.22	2.07	2.51	2.23	2.45
AT3G51640	1.86	2.41	2.18	2.26	3	2.27	2.74	2.67	2.16	2.39	2.36	2.61	2.56	2.53	2.22	2.36	1.94	2.01	2.11	2.42	2.37
AT3G51650	1.25	1.83	1.56	1.91	1.92	1.9	2.05	1.89	1.88	1.95	1.97	2	2.3	2.35	1.16	1.55	1.53	1.52	1.5	1.89	1.83
AT3G51660	2.23	1.38	1.19	2.08	1.88	1.55	3.48	3.82	3.77	2.83	3.1	3.67	1.99	2.23	0.56	3.81	3.38	3.41	3.15	3.71	3.56
AT3G51670	3.44	3.38	3.51	3.46	3.74	3.9	2.93	3.26	3.81	3.45	3.55	3.77	3.45	3.9	3.66	3.9	3.85	3.84	3.41	3.65	3.9
AT3G51710	0.72	0.34	0.25	-1.62	0.2	-1.1	-1.43	-1.63	-1.99	0.29	0.75	-0.54	-3.55	-0.88	-0.49	-0.41	-2.1	-1.06	-0.89	-0.69	-0.12
AT3G51720	2.24	3.02	2.38	2.58	3.69	3.23	1.88	2.08	2.48	3.31	3.62	3.02	2.97	3.75	3.33	1.79	1.91	1.77	2.12	2.43	2.7
AT3G51730	6.37	6.02	6.09	5.3	4.58	4.82	3.53	3.92	3.93	3.82	3.43	4.11	4.56	4.47	4.99	4.05	4.09	3.93	4.68	4.57	4.43
AT3G51740	-0.68	0.81	0.25	-0.34	0.6	0.05	0.17	-1.44	-2.08	-0.94	-0.15	-0.31	-2.73	0.83	-0.45	-1.09	-1.18	-1.29	-0.78	-0.28	-0.2
AT3G51750	1.98	0.73	2.01	5.07	5.36	5.08	3.97	4.72	4.62	4.47	4.47	4.33	4.67	4	4.45	3.98	4.14	3.61	3.55	3.57	3.62
AT3G51760	0.08	-0.55	-0.21	-0.05	0.21	-0.24	-0.77	-0.25	0.1	-0.59	-1.38	-1.6	0.22	-0.11	-1.1	0.48	0.35	0.66	0.22	-0.4	0.03
AT3G51770	2.52	2.7	2.38	1.83	1.64	1.91	2.03	1.85	1.83	2.2	1.88	2.08	1.95	2.49	2.24	2.11	2.27	2.26	2.41	2.42	2.23
AT3G51780	2.27	2.21	2.29	3.1	3.38	2.82	3.33	3.37	3.19	3.18	3.15	3.44	2.28	3.27	2.8	2.5	2.82	3.04	2.4	2.5	2.32
AT3G51790	1.69	1.79	1.88	2.4	2.23	2.61	1.73	2.54	3.11	2.83	3.31	2.61	2.55	2.9	1.79	2.31	2.79	2.86	2.4	2.65	2.46
AT3G51800	3.75	3.92	3.88	5.2	5.3	5.23	5.84	5.65	5.73	5.02	5.04	4.67	4.53	5.08	4.91	5.28	5.54	5.58	4.54	4.46	4.47
AT3G51820	4.12	3.85	4.24	4.77	4.86	4.55	3.88	3.96	3.59	4.2	4.21	3.94	4.45	4.78	4.78	3.81	3.78	3.66	3.99	3.58	3.61
AT3G51830	2.26	2.35	2.2	1.08	1.01	1.16	0.58	0.88	0.59	1.24	1.07	1.29	2.04	1.04	1.15	1.52	1.59	1.3	2.04	1.71	1.95
AT3G51840	6.49	6.34	6.17	3.58	3.31	3.51	2.27	2.57	2.75	3	3.55	3.37	3.53	3.38	3.66	3.5	3.56	3.38	4.07	4.11	4.28
AT3G51850	4.33	4.15	4.25	3.3	3.08	3.56	3.48	3.48	3.69	3.29	3.66	3.37	3.53	3.65	3.34	3.34	3.33	3.53	3.17	3.09	3.19
AT3G51860	3.65	3.59	3.55	4.18	3.57	3.9	1.82	2.69	1.93	2.52	2.82	3.63	3.53	3.05	2.31	0.89	2.26	1.61	1.91	2.49	2.61
AT3G51870	1.1	0.81	1.16	2.95	3.21	3.03	2.43	2.72	2.98	2.94	3.11	2.64	2.2	2.18	2.54	2.14	2.52	2.3	1.66	1.35	1.21
AT3G51880	5.58	5.96	5.8	4.31	4.33	4.39	4.78	4.6	4.83	4.58	4.68	4.55	4.7	4.94	4.15	4.4	4.66	4.72	4.32	4.06	4.37
AT3G51890	4.21	3.96	4.18	3.51	3.16	3.01	3.96	3.28	2.89	3.71	3.66	3.94	3.54	2.88	2.82	3.29	3.06	2.95	4.42	4.96	4.54
AT3G51895	1.75	1.74	2.4	3.08	2.64	2.66	2.22	1.71	1.82	0.59	-0.14	-0.29	2.74	2.96	2.65	1.62	2.33	1.55	0.41	-0.05	0.44
AT3G51910	4.38	4.92	4.56	0.17	0.51	-1.47	-1.16	-2.75	-3.39	-0.41	-1.25	-0.09	1.16	0.34	-0.41	-1.83	-2.49	-1.41	-0.06	-0.43	-0.24
AT3G51920	6.47	6.42	6.45	6.05	5.95	5.85	5.71	5.77	5.24	4.44	4.3	4.81	6.34	5.77	6.22	5.45	5.49	5.14	5.07	5.02	5.12
AT3G51930	0.52	0.25	0.86	1.46	0.9	0.62	-0.37	0.03	-0.14	1.16	1.38	1.48	0.11	1.74	1	-0.65	-0.61	-0.56	-0.18	0.76	0.11
AT3G51940	0.3	1.42	0.48	-2.13	-0.18	-0.51	-1.23	0.82	0.78	1.25	1.07	1.03	0.69	1.1	-0.68	-0.22	-2.75	-0.7	-0.4	-0.2	0.06
AT3G51950	5.04	4.95	4.97	4.84	4.93	4.94	4.04	4.7	4.62	4.32	4.45	4.26	4.94	4.73	4.99	4.56	4.61	4.63	4.43	4.04	4.05
AT3G51960	1.24	1.91	2.08	0.68	0.07	0.21	0.19	1.49	0.78	0.97	0.72	1.17	0.03	0.77	0.74	0.77	0.42	0.06	1	0.54	0.84
AT3G51970	0.23	0.92	-0.93	-0.04	-0.69	-1.05	-0.09	-0.85	-2.96	-1.98	-0.83	-1.1	-0.89	-1.18	-0.29	-0.67	-0.14	-0.27	-1.32	-0.46	0.03
AT3G51980	2.04	2.54	2.56	2.38	2.86	2.88	3.47	3.12	2.98	3.27	3.26	3.63	2.65	2.19	2.57	3.53	3.6	3.35	4.25	4.54	4.45
AT3G51990	0.95	0.75	1.75	0.56	0.05	0.24	0.97	0.1	0.42	0.91	0.33	0.64	-0.69	0.7	0.9	0.47	0.91	0.93	1.28	1.51	1.32
AT3G52030	2.65	2.63	2.85	2.17	2.15	2.41	2.1	2.4	1.87	2.31	2.25	2.25	2.75	1.91	1.9	2.18	2.22	2.03	1.94	2.03	1.82
AT3G52040	2.47	3.69	3.55	4.18	4.47	4.33	4.62	4.75	4.59	4.19	4.43	3.85	3.86	3.9	3.85	4.9	4.9	4.85	3.88	3.85	3.75
AT3G08225	-1.52	2.16	-0.92	1.48	3.87	1.42	1.54	3.01	1.62	1.21	0.3	1.13	-1.52	0.45	0.45	1.61	1.75	1.89	-0.15	0.1	-0.27
AT3G52050	0.64	-1.22	0.69	0.76	0.51	1.13	-0.46	0.22	0.74	0.98	0.84	0.64	0.74	0.82	1.06	1.17	0.74	1.26	1.03	1	0.48
AT3G52060	4.29	3.48	3.67	0.16	1.26	0.9	0.21	-1.17	0.1	0.86	0.41	1.82	2.12	1.74	1.47	-0.24	0.56	-0.23	2.11	0.99	1.52
AT3G52072	-1.5	-0.21	0.83	-0.04	-2.09	-0.14	-2.04	-0.45	-0.75	-1.2	0.12	-1.03	-0.79	-0.68	-0.98	-0.12	-0.59	0	-0.64	-1.53	-1.23
AT3G52070	4.53	4.27	3.66	2.04	0.52	2.2	2.09	2.27	2.2	1.65	2.58	2.4	1.66	1.32	1.78	2.66	2.3	1.49	2.18	1.68	2.31
AT3G52090	4.15	4.39	4.37	3.98	3.91	3.63	3.23	3.98	3.37	3.2	3.93	3.67	3.24	3.48	4.2	3.55	3.76	3.74	3.81	3.75	3.94
AT3G52100	2.29	2.49	2.4	1.41	1.63	1.86	1.4	1.86	1.94	1.57	1.79	1.65	2.05	1.66	1.69	1.59	1.55	1.39	1	1.16	1.19
AT3G52105	4.96	4.56	4.99	2.62	4.01	3.6	2.26	2.2	2.7	3.1	3.76	3.45	2.66	3.55	3.36	2.39	2.82	2.08	3.28	3.4	3.38
AT3G52110	2.1	2.25	1.89	2	2.29	2.09	0.78	0.68	0.68	1.82	2.3	1.43	2.15	2.52	2.16	0.83	0.57	-0.03	0.86	1.39	1.46
AT3G52115	-1.02	0.05	-1.68	-0.5	-0.03	-0.04	-0.55	0.51	-0.1	0.61	1.14	-0.59	1.07	0.17	-0.51	-0.33	-0.03	-0.16	-0.55	-0.18	-0.52
AT3G52120	3.5	3.45	3.27	3	3.07	2.62	2.89	2.88	2.25	2.72	2.48	2.74	2.5	2.65	2.6	2.54	2.82	2.77	2.78	2.95	2.97
AT3G52140	2.34	2.03	1.69	2.93	3.32	3.37	4.23	3.77	3.54	2.87	3.03	2.62	2.79	2.79	2.82	3.74	3.71	3.79	2.34	2.6	2.54
AT3G52150	5.15	4.2	4.59	6.04	5.87	6.25	4.08	4.7	4.94	5.93	5.97	5.7	6.41	6.26	6.6	5.46	5.06	5.14	5.88	5.5	5.37
AT3G52155	1.54	1.07	0.99	1.06	0.06	1.1	1.24	1.12	0.58	1.44	1.13	1.04	1.78	1.39	1.54	0.91	0.72	0.95	1.58	1.26	0.75
AT3G52170	-0.15	0.65	-0.01	1.31	1.18	1.54	2.41	2.97	2.83	2.66	2.52	1.87	1.16	2.24	1.52	2.38	2.36	2.75	1.2	1.28	1.04
AT3G52180	1.53	1.05	1.31	2.68	2.53	2.98	5.08	4.92	5	4.72	4.28	4.34	3.37	2.66	3.01	5.02	5.2	5.17	4.03	3.66	3.79
AT3G52190	1.24	1.7	1.07	1.76	2.43	2.01	1.45	1.83	2.62	1.88	1.74	1.69	2.41	2.3	2.35	1.93	2.19	1.79	1.66	1.75	1.66
AT3G52200	2.92	3.12	2.76	2.6	2.65	2.37	2.63	2.65	2.3	2.23	2.14	2.27	2.51	2.24	2.71	2.72	2.46	2.31	2.41	2.74	2.59
AT3G52210	1.54	1.02	1.49	1.65	2.04	1.53	1.18	1.07	1.12	0.84	0.7	0.93	1.2	0.99	0.55	1.71	1.34	1.15	1.26	0.72	1.24
AT3G52220	4.81	5.05	5.03	4.83	5	4.72	5.04	5.1	4.44	4.59	4.38	4.4	4.71	4.66	4.36	4.22	4.14	4.35	3.99	4.07	4.29
AT3G52230	5.81	6.1	6.14	5.62	6.23	5.88	4.62	5.1	5.5	5.56	5.37	5.53	6	6.22	5.92	4.59	4.92	4.89	4.83	4.65	4.77
AT3G52240	4.09	3.88	3.53	2	1.95	1.43	1.53	2.41	2.3	2.74	2.39	3.02	2.03	1.95	2.11	3.2	3	3.05	3.29	3.66	3.58
AT3G52250	3.43	3.61	3.09	2.95	3.19	3.14	2.49	2.73	2.61	2.66	2.73	2.75	2.71	2.79	2.97	3.04	2.83	2.8	2.64	2.77	2.78
AT3G52260	0.77	0.52	1.2	0.45	0.78	0.91	0.48	0.51	0.24	0.21	-0.78	0.21	0.72	0.55	0.49	1.07	0.6	0.58	0.27	0.18	0.28
AT3G52280	2.78	2.79	2.94	2.59	3.77	2.62	3.38	2.98	2.62	2.5	2.76	2.52	3.85	2.88	2.67	2.6	2.43	2.52	2.31	2.78	2.81
AT3G52290	2.55	2.26	2.33	1.53	1.63	2.03	1.5	1.99	1.7	1.81	1.74	1.97	2.06	2.24	1.52	1.81	1.79	1.63	1.69	1.61	1.33
AT3G52300	5.63	5.43	5.87	5.6	5.39	5.75	5.2	5.51	5.29	5.39	5.13	5.18	5.33	5.68	5.88	5.4	5.49	5.29	5.59	5.49	5.47
AT3G52310	-1.38	-1.07	-3.23	0.29	-3.29	-0.57	-1.83	-1.86	-0.7	-1.47	-1.33	-3.11	0.27	-0.96	-0.32	-0.75	-0.41	-1.22	-1.25	-1.94	-1.58
AT3G52340	1.71	1.73	2.07	3.64	3.14	3.57	2.63	2.6	3.23	1.89	2.26	1.92	4	3.3	3.61	3.22	3.1	2.87	1.99	1.26	1.78
AT3G52360	3.54	2.84	3.48	2.41	3.34	2.94	2.24	1.72	2.43	1.72	2.71	2.81	3.56	3.62	3.5	0.72	1.42	1.34	2.02	2.24	2.02
AT3G52370	-1.72	-1.11	-1.96	0.98	1.07	0.54	2.56	1.17	1.26	0.13	0.03	-0.36	0.18	0.58	0.62	0.8	1.69	0.54	-0.83	-0.77	-1
AT3G52380	5.62	5.5	6.34	6.57	7.07	6.61	6.22	6.46	5.78	6.72	6.72	6.58	6.68	6.66	6.57	5.53	5.4	5.4	6.03	5.85	5.54
AT3G52390	0.07	-1.68	-0.15	-0.59	0.6	0.52	-0.51	0.96	0.66	1.1	1.07	1.77	1.12	0.91	0.92	0.34	-0.5	-0.97	0.46	0.13	0.55
AT3G52400	5.47	5.83	5.69	3.44	3.16	2.79	3.51	3.98	2.1	3.53	4.14	4.27	3.53	2.81	2.9	4.11	3.27	3.18	5.55	6.13	5.93
AT3G52420	2.1	1.72	0.36	1.97	2.3	0.74	3.22	2.46	0.71	1.04	1.52	0.99	0.82	1.37	1.59	1.29	1.61	1.25	1.82	1.53	1.58
AT3G52430	3.74	3.54	3.53	2.73	2.74	2.64	2.85	3.14	3.1	3.25	2.96	3.5	2.71	2.36	2.46	3.17	3.43	3.36	4.5	5.43	5.17
AT3G52450	0.35	1.47	1.39	-0.5	0.6	-0.92	-3.51	-0.92	-1.21	-1.2	0.18	-0.86	-3.51	-2.21	0.42	-1.21	-2.31	-3	-0.85	-1.46	-1.14
AT3G52470	0.69	2.19	2.58	3.91	3.87	3.09	4.17	3.75	3.08	2.76	2.11	2.54	2.4	2.68	2.47	1.77	2.55	1.98	2.88	3.35	3.2
AT3G52480	2.65	3.5	2.98	-1.72	0.28	0.06	-2.99	-1.57	-1.42	-1.1	0.26	-1.12	0.1	0.68	-0.42	-0.21	-1.14	-1.01	1.1	1.24	0.72
AT3G52490	0.45	0.51	0.48	-0.34	-1.07	-0.18	0.27	-0.23	0.6	0.2	-0.3	-0.07	-0.54	0.16	-0.36	-0.44	-0.31	-0.46	-0.06	-0.23	0.09
AT3G52500	2.72	2.76	3.24	2.43	2.72	2.47	4.13	3.54	2.56	2.29	2.31	2.65	0.3	2.39	2.27	2.9	3.41	2.94	2.61	2.6	2.71
AT3G52526	-0.65	-1.2	-0.62	-1.18	-0.99	-0.13	-2.59	-0.72	-0.21	-0.53	-0.59	-0.35	-0.01	-0.97	-1.88	-1.21	-0.73	-0.51	0.3	-0.37	0.11
AT3G52535	0.18	0.95	-0.12	-0.77	-0.31	0.63	1.04	-0.22	0.27	-0.59	0.21	0.58	0.93	0.33	-0.28	-1.38	-1	-0.47	0.62	-0.11	0.38
AT3G52540	-0.04	-0.01	0.48	-1.34	0.11	-0.79	-0.85	-1.67	-2.1	-0.78	-3.08	-0.07	-0.42	0.41	-0.4	-0.53	-0.92	-0.13	-0.2	-0.71	0.07
AT3G52550	2.44	2.99	2.05	0.53	2.55	1.25	1.49	1.52	1.74	0.67	0.63	0.94	-0.41	1.53	1.02	0.95	2.08	1.57	0.92	1.33	1.77
AT3G52560	4.58	4.65	4.4	3.98	4.38	4.27	3.95	4.37	4.6	4.15	4.37	4.08	4.15	4.35	4.5	4.25	4.2	4.39	4.28	4.32	4.19
AT3G52570	1.69	2.43	2.01	0.62	1.76	0.21	0.65	1.5	0.98	1.47	0.2	0.77	-1.18	1.06	0.86	1.58	1.22	1.37	1.78	1.82	1.84
AT3G52580	4.17	4.22	4.16	4.68	4.95	4.3	5.31	5.34	4.21	3.93	3.94	3.86	3.28	3.61	4.22	4.26	4.08	4.26	3.93	3.9	3.68
AT3G52590	7.55	7.77	7.96	8.04	8.42	7.98	8.48	8.41	7.84	7.74	7.67	7.59	6.82	7.83	7.99	7.42	7.55	7.64	7.06	7.29	7.22
AT3G52605	-0.52	0.14	1.6	0.91	-2.08	-0.53	0.82	0.06	-1.66	-0.49	-1.22	-0.47	1.44	-0.09	-0.21	-0.09	-0.64	-1.77	-1.27	-1.62	-0.92
AT3G52610	1.83	3.04	2.82	1.86	1.37	1.32	2.23	1.94	1.18	1.11	1.03	1.16	1.35	1.85	1.87	1.13	1.07	1.58	1.32	0.93	1.13
AT3G52630	-0.27	0.13	-2.55	1.41	0.21	1.45	0.52	1.05	2.28	1.79	1.81	0.87	1.35	1.84	1.85	1.78	1.68	2.16	1.82	1.64	1.81
AT3G52640	0.48	0.56	0.05	1	1.09	1.21	0.92	0.95	1.53	0.94	0.98	0.83	1.54	1.29	1.35	1.64	1.35	1.55	1.47	1.67	1.32
AT3G52660	2.87	3.25	3.2	2.48	2.72	2.59	2.88	2.79	2.39	2.52	2.68	2.19	2.93	2.9	2.3	2.46	2.52	2.51	1.77	1.88	2.18
AT3G52680	0.36	-0.42	-0.36	1.26	0.22	0.95	-0.3	1.26	0.84	0.67	0.86	0.11	-2.07	-0.05	0.58	0.5	0.99	0.33	-0.24	-0.76	0.27
AT3G52700	-3.52	-4.71	-2.93	-3.19	-3.33	-2.06	-1.66	-2.06	-4.3	-1.75	-3.46	-1.99	-3.64	-0.89	-2.14	-4.71	-2.3	-3.47	-3.22	-3.93	-4.03
AT3G52710	2.7	2.7	2.61	2.57	1.6	1.86	3.93	3.62	3.61	3.11	2.64	3.71	1.78	2.59	2.07	3.36	3.75	3.51	3.42	3.18	3.28
AT3G52720	2.14	2.21	2.14	4.36	4.97	4.22	2.61	2.43	1.73	1.83	1.28	1.69	3.41	3.95	4.14	1.11	1.05	0.7	1.06	0.57	0.09
AT3G52730	3.62	3.51	3.76	4.18	3.88	4.09	2.58	3.79	4	3.96	4.16	3.59	3.67	3.97	4.43	3.87	4.42	4.23	4.18	4.39	4.34
AT3G52740	0.08	-0.58	1.33	5.02	5.04	4.49	4.52	3.74	3.61	2.32	2.29	2.57	2.92	3.27	3.55	2.44	2.6	2.3	1.8	0.95	2
AT3G52748	0.17	-1.95	0.78	0.29	0.45	-0.26	1.55	0.76	1.02	0.67	0.18	1.68	0.44	0.34	1.02	-0.65	0.2	1.14	1.21	1.75	2.11
AT3G52750	2.12	1.52	1.74	2.77	2.91	2.9	2.34	2.87	2.95	3.59	3.41	3.53	3.46	3.53	3.32	2.39	2.29	2.44	2.63	2.73	2.36
AT3G52760	2.63	3.13	2.81	2.38	3.33	2.51	3.53	2.63	2.66	2.3	1.35	1.74	2.56	2.42	1.76	2.18	2.27	2.46	2.2	2.15	2.45
AT3G52800	3.62	4.63	4.82	3.78	3.73	2.92	2.67	2.67	2.45	3.11	2.25	3.18	3.13	3.18	2.76	2.02	1.78	1.75	3.79	3.78	3.42
AT3G52840	6.05	5.98	5.88	3.07	2.6	2.5	2.71	2.93	2.9	2.82	2.67	3.05	3.83	3.58	3.99	4.04	4.18	4.32	3.18	2.57	2.64
AT3G52850	4.82	4.81	4.43	4.24	4.2	4.22	4.38	4.21	3.99	4.43	4.45	4.42	4.72	4.43	4.21	3.97	4.04	4.02	4.34	4.44	4.57
AT3G52860	2.12	1.31	2.62	1.77	1.11	1.13	2.19	2.23	1.25	1.7	1.77	1	2.02	1.76	1.44	1.86	1.89	1.65	2.05	2.17	2.09
AT3G52870	2.77	2.91	2.53	3.93	3.9	3.86	3.52	3.79	3.88	3.59	3.67	3.55	4.35	4.08	3.85	3.61	3.61	3.75	3.17	4.13	3.86
AT3G52880	5.34	5.53	5.39	5.82	6.05	5.92	6.08	5.9	5.93	5.99	5.96	5.92	5.89	6.07	5.91	5.12	5.18	5.26	5.57	5.59	5.6
AT3G52890	2.33	2.37	2.59	1.84	2.29	2.48	2.4	2.14	1.86	1.49	1.72	1.03	1.63	2.19	2.13	2.11	1.95	2.13	1.35	1.4	1.48
AT3G52900	2.35	2.16	2.35	2.74	3.39	3.42	2.57	2.74	3.17	3.46	2.97	2.64	3.3	3.34	2.5	2.94	2.81	2.5	2.47	2.34	2.74
AT3G52905	1.66	0.11	0.11	1.39	-0.42	1.15	-3.46	0.07	1.16	1.6	1.12	0.89	1.76	1.32	1.19	1.55	1.65	1.41	1.27	0.6	0.87
AT3G52910	-0.87	1.31	0.78	1.09	1.77	0.8	2	1.42	1.37	-0.03	-0.62	-0.57	-0.91	0.15	0.41	0.68	1.42	1.1	-0.32	0.32	-0.23
AT3G52920	4.03	4.67	4.44	4.5	5.44	4.94	4.66	4.76	4.97	4.13	3.74	3.75	5.33	4.8	4.29	3.73	4.15	4.17	3.16	2.79	3.02
AT3G52930	4.7	5.12	5.05	5.84	5.93	5.47	6.98	6.11	5.3	4.83	4.71	4.38	4.68	5.25	5.49	5.28	5.48	5.42	5.24	5.19	5.21
AT3G52940	0.52	0.78	0.92	0.99	1.46	1.86	1.06	1.06	1.88	1.57	0.97	0.89	1.95	1.73	2.31	1.14	1.35	1.44	0.78	1.06	0.45
AT3G52950	2.28	2.61	2.24	3.97	3.95	3.83	3.33	2.99	2.87	3.01	2.93	2.9	3.14	3.67	3.76	2.33	2.44	2.58	2.49	2.59	2.61
AT3G52960	4.15	3.99	4.54	5.16	6.2	5.49	5.82	5.27	5.3	6.16	6.15	5.94	6.26	6.63	5.31	4.29	4.2	4.05	4.77	4.7	4.21
AT3G52990	3.42	3.7	3.23	4.21	3.95	4.1	4.98	4.83	4.98	4.61	4.29	4.27	3.65	3.76	4.2	5.09	5.23	5.05	4.99	4.81	4.76
AT3G53000	1.44	1.13	1.63	2.3	1.44	2.4	2.84	2.71	3.55	2.14	2.63	2.42	2.37	1.99	2.02	3	2.68	2.86	2.41	2.33	2.61
AT3G53020	5.92	6.31	6.3	6.58	7.06	6.52	7.6	7.35	6.87	6.53	6.51	6.31	5.81	6.5	6.21	6.22	6.13	6.41	5.73	5.81	5.61
AT3G53030	3.39	3.48	3.04	2.21	2.09	2.52	2.07	2.33	2.77	2.23	2.09	2.44	2.6	2.75	2.14	2.86	2.79	2.89	2.82	2.32	2.61
AT3G53090	1.97	1.76	1.92	1.44	0.89	1.52	1.18	1.25	1.2	1.57	1.19	1.57	2.08	1.56	1.51	1.79	1.7	1.69	1.91	1.93	1.97
AT3G53100	1.05	1.78	1.4	0.49	1.5	0.94	0.5	0.75	0.44	-0.26	-1.72	-0.43	0.63	0.4	0.64	0.47	0.78	0.63	0.85	0.25	-0.05
AT3G53110	4.33	4.44	4.42	4.21	4.03	4.36	4.11	3.94	4.49	4.52	4.6	4.2	4.25	4.62	4.23	4.17	4.33	4.2	4.09	4.34	4.21
AT3G53120	2.83	3.11	2.64	2.34	2.27	1.78	2.13	2.29	1.98	2.38	2.41	2.5	2.29	1.83	1.85	2.34	2.49	2.31	2.99	3.26	3.21
AT3G53130	1.99	1.92	2.17	2.85	3.5	3.04	2.07	2.62	2.66	2.78	2.58	2.75	2.76	2.92	3.07	2.5	2.63	2.6	2.56	2.3	2.39
AT3G53160	-0.83	-1.22	-1.53	-1.27	-3.37	-0.65	-0.36	-0.78	-0.59	0.76	-0.41	0.78	1.31	-0.23	-0.81	-1.59	-1.21	-1.95	-0.83	-0.62	-1
AT3G53170	-0.18	0.09	0.72	0.89	0.59	0.83	1.33	0.67	1.68	1.51	1.12	1.17	1.48	1.24	1.21	0.79	0.36	0.47	0.15	0.65	0.29
AT3G53180	3.34	3.39	3.13	3.82	3.09	3.22	2.49	2.68	2.99	3.36	3.33	3.28	2.83	3.06	3.11	2.83	2.89	2.7	3.75	3.8	3.76
AT3G53190	1.58	2.22	2.23	2.4	2.59	2.39	2.75	2.29	2	1.73	2.22	1.58	1.71	2.75	2.53	1.64	1.62	1.73	1.47	1.93	1.87
AT3G53210	0.23	-0.02	0.81	-1.42	-1.76	0.67	-1.78	-0.14	-1.54	0.65	-0.91	-0.36	-0.86	-0.3	-0.09	-0.55	-0.18	-0.29	0.89	0	-0.03
AT3G53220	1.43	-2.51	-1.91	0.22	-0.56	0.43	-0.09	0.71	1.63	1.53	2.34	1.48	-0.44	0.91	0.92	1.41	1.25	0.84	1.21	1.24	1.09
AT3G53230	0.66	0.56	-0.44	1.99	2.14	1.68	1.55	1.18	1.42	1.35	2.02	2.38	-0.23	0.63	0.91	-0.11	0.91	0.02	2.31	3.08	2.79
AT3G53240	0.29	-0.19	-0.78	-0.08	-0.64	-0.79	-1.47	-1.05	0.04	-1.15	-0.8	-0.88	-1.11	-0.35	0.17	-0.33	-0.52	0.06	-0.81	-1.4	-1.62
AT3G53235	0.98	1.19	2.5	-0.18	-1.14	0.02	-0.55	-0.74	0.71	0.2	1.26	1.57	-0.36	1.96	0.45	-0.87	-0.58	-1.25	0.35	-0.06	0.93
AT3G53260	7.65	7.75	7.82	7.55	7.37	7.06	5.96	4.96	5.04	4.76	3.75	2.91	6.98	7.13	7.39	4.49	4.43	4.33	2.3	3.26	3.34
AT3G53270	3.12	2.03	1.44	2.09	1.91	2.33	0.03	0.68	2.53	2.58	2.55	2.56	3.11	2.66	2.39	2.2	1.55	1.94	2.51	2.59	2.42
AT3G53280	3.53	3.45	3.64	2.88	2.56	2.43	1.72	2.76	1.02	2.18	2.3	3.2	2.58	2.59	2.99	2.35	2.51	2.16	3.07	2.87	2.91
AT3G53310	0.41	0.32	0.72	0.38	1.37	0.1	-0.57	1.16	0.87	0.87	1.61	1.4	0.87	0.18	0.84	0.75	0.61	1.22	1.49	1.07	1.34
AT3G53320	0	0.6	0.67	0.54	1.06	0.3	1.37	1.34	0.55	0.2	-0.08	-0.46	-1.49	0.76	0.4	1.05	0.85	0.98	0.27	0.24	0.47
AT3G53340	2.6	3.16	3.28	2.41	1.72	1.96	2.28	2.15	2.01	2.06	2.11	2.17	1.32	2.51	1.83	1.73	1.42	1.63	1.61	1.45	1.57
AT3G53350	1.05	0.56	1.05	1.04	1.56	1.69	0.3	0.86	0.8	0.77	0.74	0.56	1.95	1.09	1.08	0.3	0.46	0.42	0.01	0.22	-0.22
AT3G53360	-1.68	-4.22	-1.09	-2.47	-1.02	-1.77	-1.04	-0.55	-0.34	0.12	0.14	-0.48	-1.55	-0.25	-0.99	-0.49	-1.15	-0.8	-0.43	-0.46	-0.56
AT3G53370	-0.96	1.25	1.96	0.44	-0.97	0.31	-2.73	-0.02	-0.75	1.23	1.14	0.8	1.17	0.94	-0.29	-0.59	-1.07	-0.04	0.35	-0.09	0.63
AT3G53380	0.91	1.59	1.89	0.68	0.86	0.41	-0.73	0.64	-0.39	0.31	0.24	0.16	0.35	0.99	0.47	0.49	-0.09	-0.13	-0.07	0.35	0.16
AT3G53390	1	0.82	1.18	0.88	1.1	1.36	0.94	0.98	1.35	1.8	1.57	1.59	1.05	1.82	1.09	1.05	1.09	0.82	1.5	1.21	1.69
AT3G53400	1	1.16	0.73	2.13	0.73	1.18	0.17	1.4	1.85	1.98	1.38	1.15	0.74	1.22	1.69	2.01	2.35	2.22	2.44	1.8	1.96
AT3G53410	3.32	3.79	3.38	2.37	1.85	1.84	2.18	2.14	2.25	2.08	2.38	2.97	1.5	2.57	1.79	2.3	2.33	2.25	2.89	3.12	2.97
AT3G53420	8.8	9.01	8.99	8.38	8.09	7.87	6.57	6.3	6.23	5.39	5.4	5.24	7.12	7.48	7.56	5.47	6.49	5.7	5.17	4.37	4.38
AT3G53430	6.09	6.5	6.71	7.16	7.34	7.05	7.77	7.52	7.23	7.12	7.03	6.89	6.83	7.23	6.85	6.52	6.58	6.62	6.26	6.07	6.01
AT3G53440	1.34	1.66	1.6	1.93	2.6	1.87	2.3	1.96	1.95	1.96	0.89	1.49	2.4	1.92	1.86	2.05	1.89	2.05	1.28	1.37	1.84
AT3G53460	5.43	5.45	5.87	5.37	6	5.59	6.68	6.66	6.09	7.32	7.27	6.88	5.62	6.27	5.66	6.3	5.97	6.29	6.46	6.2	6.02
AT3G53470	5.1	4.57	4.7	3.79	3.26	4.4	3.73	3.81	3.78	3.88	3.77	3.81	3.51	3.97	4.79	4.16	3.94	3.98	4.16	4.01	4.09
AT3G53490	1.33	0.93	1.2	0.54	-1.01	0.18	0.73	0.05	0.6	0.52	0.14	0.67	1.55	0.74	0.43	0.67	0.39	0.99	1.16	0.72	1.42
AT3G53500	3.73	3.81	4.12	3.54	3.33	3	3.78	3.3	3.5	2.95	3.22	2.9	2.44	2.98	2.89	3.07	3.33	3.28	2.94	2.59	2.83
AT3G53520	2.35	2.76	2.46	2.11	1.87	2.1	3.24	2.29	2.3	2.2	1.94	1.96	2.44	1.98	1.73	2.31	2.46	2.78	2.53	2.4	2.3
AT3G53530	2.26	1.69	2.15	1.12	1.36	-0.21	2.2	1.32	1.66	0.4	0.8	0.48	1.24	1.44	1.56	1.17	1.72	1.95	0.51	0.43	0.46
AT3G53540	3.49	3.7	3.65	2.26	2.58	2.24	2.99	2.75	1.67	1.8	1.11	1.6	2.86	2.26	2.36	2.55	2.42	2.66	1.92	2.23	2.29
AT3G53560	2.36	1.76	2.09	3.79	3.9	4.12	2.63	3.37	4.17	4.84	4.66	4.66	4.53	4.72	4.77	3.65	3.52	3.66	3.43	3.69	3.41
AT3G53570	0.36	0.88	-0.34	0.78	0.1	0.82	0.75	0.81	0.76	0.72	1.2	1.1	-0.75	0.69	0.53	1.02	1.47	1.1	1.24	0.77	0.93
AT3G53580	3.88	4.17	4.19	4.13	4.59	4.09	4.98	4.74	4.31	4.34	4.3	4.31	4.04	4.26	4.13	3.9	3.97	3.99	4.25	4.37	4.37
AT3G53610	3.26	3.21	2.89	2.28	1.79	2.11	1.92	1.91	2.5	2.64	2.31	2.52	1.78	2.71	2.25	2.66	2.98	3	3.3	3.18	3.03
AT3G53620	4.02	3.83	3.69	2.92	3.31	2.53	3.01	2.77	2.55	2	2.02	1.47	2.21	2.05	2.44	2.4	2.78	2.33	1.8	2.01	1.72
AT3G53630	3.11	3.55	4.01	3.49	4.08	3.38	5.15	5.17	4.62	4	4.15	3.8	3.23	3.68	3.06	3.6	4.04	3.94	3.2	3.66	3.31
AT3G53650	1.36	2.3	2.55	2.8	2.68	2.54	2.83	3.42	1.78	2.61	2.09	1.24	0.08	1.67	2.3	2.21	1.39	1.5	2.48	2.26	1.98
AT3G53670	3.53	3.21	3.5	2.15	1.93	2.1	2.39	2.58	2.89	3.33	3.41	3.22	2.94	2.61	2.57	2.99	2.98	2.53	4.31	4.31	4.08
AT3G53680	-1.89	-0.53	-2.25	-1.22	-0.27	-0.19	0.46	0.43	0.76	0.11	0.2	-0.74	-0.48	0.43	-0.17	0.14	0.49	0.4	-1.05	-0.68	-1.11
AT3G53690	-1.42	-0.88	-0.98	-1.44	-0.54	-0.6	1.12	-0.25	-0.21	-0.3	-0.22	0.81	-0.1	-3.18	-1.62	-1.21	-0.05	0.67	-0.2	-0.97	-0.58
AT3G53700	2.73	2.18	2.59	3.2	3.73	3.54	3.37	3.72	3.61	3.64	3.68	3.43	3.91	3.7	3.31	3.17	3.24	3.59	2.72	2.79	2.63
AT3G53710	4.59	5.14	5.04	3.63	4.08	3.6	4.23	4.23	3.44	3.97	3.84	4.02	3.92	3.87	3.73	3.65	3.82	3.86	3.68	3.85	3.83
AT3G53720	1.47	2.07	1.65	1.62	2.15	1.73	1.65	1.73	1.56	1.38	1.69	1.55	1.13	1.9	1.5	1.29	1.1	0.93	1.16	1.14	1.05
AT3G53730	4.98	5.31	5.37	5.06	5.25	4.6	5.52	5.35	5.02	5.05	4.9	4.66	4.27	5.01	5.11	4.27	4.27	4.31	4.71	4.73	4.98
AT3G53740	5.19	6.02	5.53	5.11	5.41	5.24	5.62	5.64	5.59	5.51	5.65	5.17	5	5.6	5.25	4.93	4.7	5.06	4.65	4.54	4.6
AT3G53750	1.9	2.15	2.61	3.21	2.77	2.65	2.9	2.89	2.05	1.99	2.1	1.92	2.04	2.58	2.57	2.26	1.62	1.82	1.98	1.83	2.07
AT3G53760	0.12	0.35	-0.53	-1.07	0.24	0.09	0.26	-0.5	-0.67	0.27	0.16	0.6	-1	-0.23	0.29	-0.34	-0.6	-0.58	0.5	0.71	0.32
AT3G53780	2.34	2.14	1.57	2.95	2.3	2.47	1.62	1.75	1.93	2.72	2.26	2.7	3.03	2.47	2.54	2.09	2.41	2.14	3.18	3.4	3.33
AT3G53800	2.78	3.32	2.92	-1.38	-3.2	-2.35	0.74	2.31	0.85	3.24	2.94	3.35	-0.36	-0.47	-0.98	3.12	2.78	2.84	3.5	2.64	2.93
AT3G53810	3.01	2.92	3	1.71	1.89	1.33	0.72	1.05	0.69	0.87	0.6	0.75	1.78	1.32	1.63	0.9	0.85	0.61	1.59	1.69	1.69
AT3G53830	-0.29	0.47	-0.73	2.3	2.39	1.94	1.82	0.91	0.81	-0.04	0.06	0.11	2.3	2.08	1.47	0.39	0.37	0.13	-0.52	-0.45	0.1
AT3G53850	2.41	0.76	1.56	2.2	1.36	2.8	0.61	0.69	2.61	2.53	3.04	2.54	2.79	2.72	2.71	1.92	2.53	2.13	2.22	1.73	2.13
AT3G53860	0.74	-0.61	0.9	-2.54	-1.73	-0.66	-0.83	0.55	-0.94	-0.81	-0.89	-0.08	-1.85	-1.2	-0.61	0	-0.67	0.66	-0.09	-0.74	-0.5
AT3G53870	5.68	5.92	6.19	7.04	7.17	6.68	7.71	7.57	6.95	6.96	6.76	6.7	6.5	6.99	6.55	6.5	6.57	6.6	6.02	6.05	5.9
AT3G53880	0.18	0.6	0.91	1.84	2.47	1.24	0.6	0.99	1.55	0.82	1.67	1.18	1.78	0.98	1.03	1.3	0.7	0.98	0.99	1.48	1.6
AT3G53890	4.74	4.4	4.75	5.67	5.71	5.43	5.29	5.68	5.67	5.59	5.64	5.15	5.01	5.7	5.67	4.97	5.02	4.72	4.67	4.61	4.56
AT3G53900	0.41	0.63	1.45	2.16	2.22	2.07	1.44	1.31	1.29	1.67	1.73	1.35	0.65	2.23	2.03	1.36	0.59	0.94	1.99	2.13	1.56
AT3G53920	3.83	4.04	4.09	3.17	3.48	3.22	3.87	3.24	2.94	3.17	2.88	2.75	3.3	3.1	3.09	2.61	2.82	2.89	2.65	2.46	2.7
AT3G53930	0.51	0.48	-0.07	-0.4	0.49	0.92	-0.08	-0.54	0.53	0.31	0.63	0.45	1.31	0.89	0.01	0.18	0.3	0.13	0.3	-0.19	0.07
AT3G53940	-2.2	-3.58	-2.12	0.25	-0.69	-0.21	2.06	1.1	0.94	0.48	-0.57	-1.15	-0.75	-0.6	-0.33	0.69	0.62	0.46	-0.37	-0.4	-0.05
AT3G53950	2.04	2.09	1.94	0.04	1.32	0.06	0.28	0.61	0.43	1.4	1.74	1.82	0.7	-0.82	0.71	0.39	0.51	0.5	1.3	0.48	0.67
AT3G53960	2.31	2.55	2.38	1.51	1.06	0.69	1	0.6	0.27	1.22	0.76	1.62	1.3	1.88	1.23	0.72	0.97	0.62	1.89	2.08	1.78
AT3G53970	2.69	2.9	2.68	2.27	2.57	2.42	2.97	2.72	2.79	2.63	2.46	2.89	2.59	2.54	2.66	2.46	2.5	2.62	2.8	2.84	2.81
AT3G53990	6.16	6.5	6.4	4.5	4.35	4.13	6.42	6.21	5.85	5.56	5.09	5.31	3.62	3.77	3.82	6.4	7.2	7.1	6.41	6.37	6.25
AT3G54000	-2.46	0.18	-1.39	-1.38	-1.89	-0.62	-1.2	-1.56	-0.87	-0.98	-2.18	-1.36	-1.34	-1.34	-2.03	-2.03	-1.71	-1.52	-0.84	-1.05	-1.64
AT3G54010	2.72	3.42	2.83	2.44	2.66	2.56	3.25	2.84	2.26	2.97	2.83	2.7	3.15	2.56	2.34	2.78	2.61	2.33	2.9	3.14	3.11
AT3G54020	1.74	2.15	2.09	0.45	0.06	1.19	-0.46	0.55	0.24	0.54	0.63	0.53	1.47	0.82	1.11	1.12	1.14	0.83	1.12	1.12	1.22
AT3G54030	2.13	1.73	1.99	2.09	1.24	1.93	1.13	0.85	1.9	1.54	1.14	1.34	2.72	2.07	1.72	2.1	2.35	2.46	2.02	2.3	2.31
AT3G54050	7.43	7.79	7.81	7.84	8.25	7.81	8.05	8.05	7.41	7.83	7.67	7.72	7.76	7.99	8.11	7.24	7.3	7.25	7.34	7.2	7.13
AT3G54080	2.46	3.01	2.92	2.23	2.54	3.03	2.67	2.4	2.39	3.1	2.95	2.86	3.21	3.26	2.64	2.44	2.08	2.41	2.56	2.63	3.05
AT3G54085	2.4	1.83	1.7	1.57	1.22	1.65	1.9	0.16	2.44	1.02	0.63	1.43	-0.48	0.86	1.22	1.07	1.46	1.36	1.37	1.53	1.42
AT3G54090	2.19	1.85	1.85	3.58	4.24	3.62	3.87	4.45	3.8	4.75	5.07	4.85	3.7	4.32	3.97	3.14	3.35	3.44	3.18	3.18	2.78
AT3G54100	1.74	1.87	1.2	0.01	-0.02	-0.69	0.49	0.56	0.23	0.91	0.39	1.35	0.75	0.44	0.09	0.73	0.67	0.6	1.96	2.25	1.98
AT3G54110	3.32	3.13	3.43	3.17	2.82	2.95	2.65	3.37	3.15	3.16	3.01	3	2.78	2.76	3.03	2.86	3.06	3.07	3.15	3.3	3.22
AT3G54120	1.1	-0.04	0.63	-0.68	-0.81	1.02	-2.19	-0.49	-0.15	-0.56	-0.54	0.08	0.32	1.53	1.13	0.5	0.96	0.54	1.11	0.52	1.05
AT3G54130	1.91	2.2	1.72	2.22	2.69	2.31	1.82	1.95	1.75	1.94	1.62	2.21	2.07	2.2	1.67	1.57	1.76	2.16	1.86	2.04	2.19
AT3G54140	3.49	3.27	3.06	3.14	3.16	2.95	1.58	2.42	2.94	2.02	2.03	2.5	3	3.22	3.09	2.93	3.2	2.83	2.61	2.15	2.47
AT3G54150	1.07	0.87	0.43	-1.27	-0.63	-2.2	-1.78	-0.36	-2.91	0.17	0.58	1.54	0.65	0.12	-2.11	0.36	-0.99	-0.22	1.84	2.73	3.01
AT3G54170	2.92	2.58	2.93	2.58	2.66	2.66	2.18	2.66	2.86	2.92	2.96	2.9	2.6	2.84	2.02	2.96	2.91	2.64	2.69	2.75	2.89
AT3G54180	-0.32	-0.53	-1.31	0.49	-1.1	0.88	1.04	0.21	0.36	0.14	1.43	0.02	0.27	0.91	0.27	0.1	0.05	0.01	0.57	0.9	1.22
AT3G54190	3.71	3.07	3.4	3.44	2.92	3.38	2.35	2.5	3.07	3.4	3.32	2.93	3.79	3.04	3.46	3.57	3.56	3.55	3.17	3.28	3.34
AT3G54200	0.68	-0.68	0.07	1	0.74	-0.22	-2.67	0.16	-1.1	-1.1	-2.67	-1.2	0.42	0.62	0.12	-0.11	0.54	-0.07	0.81	0.09	0.15
AT3G54210	6.43	6.6	6.94	6.79	7.22	6.54	6.38	6.57	5.26	6.3	6.42	6.37	6.4	6.53	6.77	5.72	5.85	5.53	6.21	6.16	6.07
AT3G54220	1.38	-0.62	0.93	0.86	1.28	1.88	1.62	0.55	0.11	0.33	0.67	0.45	2.69	1.72	1.18	0.21	1.01	-0.03	0.55	0	1
AT3G54230	2.23	2.62	2.65	1.42	2.14	1.73	2.34	1.83	1.95	1.6	1.66	1.58	1.91	1.76	1.82	1.67	1.61	1.71	1.67	1.63	1.86
AT3G54250	-0.1	1.11	1.34	0.91	-0.11	0.7	0.41	1.46	1.3	0.69	0.32	1.22	0.52	1.16	1.4	1.06	1.05	1.27	-0.15	0.64	0.97
AT3G54260	0.62	2.16	0.95	0.72	-0.12	1.26	0.65	0.4	-1.35	0.16	-0.17	0.09	1.2	0.36	0.65	-1.51	-1.49	-1.53	-0.4	-1.01	0.67
AT3G54270	-1.32	-0.61	-0.23	-0.56	-4.18	-0.03	-3.44	-0.46	-1.04	0.08	0.24	0.17	-1.29	-0.17	0.15	-0.75	-1.65	0.1	-0.71	-0.42	-0.03
AT3G54280	0.96	0.46	0.67	2.32	2.21	2.74	1.7	1.66	2.08	1.79	1.7	1.71	2.59	2.06	2.1	2.15	2.16	2.21	1.49	1.65	1.62
AT3G54290	2.3	2.36	2.39	2.67	1.15	2.94	2.17	1.96	3.23	2.73	3.16	3.28	3.33	3.7	3.1	2.59	2.95	2.99	2.66	2.43	2.46
AT3G54300	3.76	3.63	3.99	2.91	3.47	2.84	3.24	3.12	3.02	3.25	3.59	3.31	2.79	2.66	2.93	3.17	3.3	3.09	3.74	3.82	3.64
AT3G54320	-0.62	-1.37	-1.45	-0.4	0.78	-0.04	1.3	0.85	-0.19	-0.51	-0.96	0.17	-1.49	-0.65	-0.1	-0.1	1.09	0.83	-0.8	-1.04	-0.84
AT3G54350	2.46	2.6	2.23	2.55	2.74	2.2	2.21	2.37	2.32	1.79	1.61	1.94	2	2.16	2.32	2.23	2.4	2.39	1.87	1.8	1.98
AT3G54360	4.57	4.17	4.15	3.26	3.02	3.53	2.31	2.6	2.95	3.53	3.8	4	3.43	3.75	3.91	3.46	3.41	3.63	3.87	3.71	3.74
AT3G54366	4.2	4.04	4.34	2.4	2.31	2.64	2.21	1.66	2.62	2.32	2.58	2.19	3.21	2.73	2.8	2.11	2.22	2.12	2.93	2.98	2.56
AT3G54380	2.05	2.1	2.13	1.64	-0.35	1.56	0.5	0.38	1.23	0.62	0.44	1.12	1.71	-0.04	1.25	1.21	1.39	1.22	1.4	1.81	1.82
AT3G54390	1.73	2.19	1.35	2.64	2.85	2.95	3.22	1.91	2.71	2.17	1.81	0.35	1.95	2.87	2.23	0.86	1.17	1.18	0.7	0.8	0.93
AT3G54400	1.43	0.94	1.73	3.89	3.75	2.91	4.09	3.18	2.82	1.79	1.62	1.11	2.03	2.85	3.31	3.74	4.16	3.81	3.06	2.37	2.08
AT3G54420	-1.24	-3.31	-0.53	1.65	1.07	0.21	0.85	0.75	0.25	-0.33	0.06	-0.25	-3.89	-1.01	0.25	-1.22	-0.68	-1.51	-0.28	0.25	0.22
AT3G54430	0.53	0.18	0.85	0.8	1.37	-0.1	-0.15	-0.61	-3.32	-1.34	-1.89	-1.86	1.09	-0.55	-1.03	-1.18	-2.12	-0.63	-0.66	-1.28	-0.51
AT3G54440	2.56	2.44	2.05	1.94	1.51	1.95	1.93	1.73	1.95	2.38	1.89	2.12	2.14	1.93	2.13	2.07	2.02	2.07	2.47	2.38	2.46
AT3G54460	2.72	1.95	2.59	1.95	1.73	2.22	1.51	1.83	2.01	2.15	1.92	2.17	2.81	2.42	2.33	2.88	2.85	2.77	2.37	2.24	2.35
AT3G54470	2.8	3.18	2.83	4.23	4.56	4.6	5.2	5.29	5.5	4.92	4.88	4.52	4.54	5.21	4.46	4.69	4.76	4.87	3.43	3.51	3.34
AT3G54480	3.06	2.82	2.82	2.07	2.49	2.56	2.18	2.64	2.39	2.35	1.74	2.4	2.94	1.84	1.68	1.97	1.91	1.7	2.18	1.88	2.09
AT3G54500	7.86	7.63	7.58	5.54	5.73	5.47	2.5	2.65	2.5	1	1.23	1.09	6.49	5.84	5.98	2.93	2.87	2.78	0.91	0.45	1.17
AT3G08405	2.3	3.2	3.66	1.01	2.6	-0.73	-0.73	-0.73	0.25	-0.73	-0.73	-0.73	2.67	2.14	1.24	-0.73	-0.22	-0.73	-0.73	-0.73	-0.73
AT3G54540	4.98	5.47	5.17	4.65	4.89	4.56	5.17	4.89	4.36	4.35	4.28	3.97	4.76	4.45	4.22	4.38	4.38	4.46	3.97	4.11	4.17
AT3G54560	2.86	3.17	3.56	3.01	3.5	2.93	3.68	3.85	2.38	2.68	2.99	2.43	2.17	2.25	2.72	2.33	1.91	1.9	2.55	2.75	2.83
AT3G54600	2.26	2.28	2.22	4.61	4.68	4.32	5	4.64	3.92	4.23	4.33	4.07	3.86	4.36	4.77	3.88	3.92	4.01	3.61	3.5	3.12
AT3G54610	0.55	-0.9	0.3	0.57	0.74	0.84	1.16	0.9	0.48	1.1	0.84	0.84	0.88	0.81	0.23	0.77	0.36	0.58	0.79	0.32	0.77
AT3G54620	5.07	5.5	5.2	3.55	3.75	3.42	4.02	3.95	2.8	3.2	3.21	3.79	3.07	2.93	2.99	3.51	3.22	2.92	3.94	4.27	4.14
AT3G54630	-1.32	0.13	0.44	1.01	-0.57	0.79	1.42	1.1	1.12	0.8	1.34	0.55	0.39	1.01	0.96	0.57	0.33	0.68	0.13	0.26	0.69
AT3G54640	1.17	1.93	1.53	3.53	2.83	3.44	4.2	3.77	2.86	2.55	2.69	3.19	2.66	2.82	3.23	3.19	3.13	3.02	3.38	3.82	3.79
AT3G54650	1.25	1.42	0.97	1	0.13	0.6	1.11	1.19	1.47	1.39	1.34	1.17	0.1	0.72	1.06	1.38	1.09	1.21	1.22	1.36	1.1
AT3G54660	5.16	4.76	4.93	5.73	5.34	5.44	5.27	4.88	5.02	4.2	3.94	3.74	5.35	5.48	5.54	4.71	5.05	4.81	4.22	3.98	3.87
AT3G54670	2.39	2.27	1.78	1.95	2.41	2.18	1.74	2.18	2.14	2.67	2.56	1.83	3.28	2.52	2.15	2.25	1.95	2.15	1.29	1.57	2.13
AT3G54680	1.09	0.48	1.3	1	1.42	0.46	1.09	-0.78	0.87	0.34	-1.11	-0.49	-2.45	0.12	0.34	-0.62	0.44	-0.4	-0.02	0.56	-0.2
AT3G54690	3.22	3.17	2.82	2.14	2.12	2.57	2.87	2.54	2.18	1.65	1.35	1.81	2.15	2.44	2.73	2.4	2.69	2.26	2.32	1.88	1.63
AT3G54710	-0.45	-0.48	-3.98	1.52	0.13	1.42	0.11	-0.14	0.51	0.47	0.79	0.43	0.5	0.77	0.92	0.6	0.31	1.17	-0.04	0.51	0.67
AT3G54720	2.51	3.23	2.94	1.43	2.32	1.28	2.07	1.55	1.31	1.11	1.1	1.26	2.17	2.66	1.61	1.93	2.24	2.16	0.68	0.65	0.72
AT3G54740	2.73	2.5	2.31	0.77	0.82	0.69	-0.43	0.41	0.57	0.7	1.28	1.13	1.73	1.21	0.97	1.11	1.09	0.75	0.86	0.75	1.32
AT3G54750	1.31	0.22	0.57	1.34	1.56	0.72	1.15	1.38	1.09	1.73	1.47	0.89	0.6	1.37	1.63	1.34	0.96	1.34	1.45	1.28	1.48
AT3G54760	3.76	3.74	3.44	4.1	4.67	4.13	4.65	4.69	4.18	4.3	4.16	4.28	4.82	4.37	4.04	4.42	4.34	4.39	3.32	3.58	3.76
AT3G54780	-0.91	-3.53	-1.49	-0.8	0.53	-0.51	-0.05	-0.16	-0.68	-0.41	-1	-0.95	-1.03	-0.69	-1.14	-0.34	-0.66	-1.74	0.3	-0.53	-0.01
AT3G54790	1.54	1.35	1.44	1.56	1.99	1.78	1.72	1.85	2.04	2.35	2.3	2.18	2.12	1.68	1.8	2.92	2.49	2.58	3	2.74	2.49
AT3G54810	2.91	2.93	3.17	3.66	3.75	3.44	3.99	4.16	4.32	3.97	4.05	4.01	3.46	3.67	3.08	3.66	3.99	3.66	4.34	4.21	3.9
AT3G54820	0.94	2.02	1.55	2.42	2.07	2.33	3.2	1.76	2.47	1.91	1.05	0.15	-0.01	1.37	1.57	1.29	1.35	1.8	0.94	0.81	1.02
AT3G54826	2.63	2.57	2.77	2.58	2.16	2.23	2.18	2.24	3.06	2.6	2.07	2.88	1.68	1.72	1.66	2.11	2.24	2.14	3	2.82	2.77
AT3G54830	0.55	0.9	1.28	2.5	2.35	2.71	0.39	-0.25	0.81	-0.36	-0.96	0.3	3.08	2.9	2.47	1.56	1.74	1.79	-0.43	-0.68	-0.43
AT3G54840	2.87	2.43	2.63	2.46	2.62	2.47	1.7	2.43	2.71	2.78	2.97	3.05	2.57	2.1	2.61	2.48	2.51	2.53	3.08	2.88	2.86
AT3G54850	3.51	3.5	3.34	2.03	1.19	1.85	1.92	2.18	2.6	2.33	2.66	2.83	2.67	2.38	2.11	2.51	2.52	2.56	2.95	3.05	3.27
AT3G54860	2.28	1.47	2.04	1.32	1.15	1.03	0.82	1.09	1.09	1.13	1.44	1.23	2.11	1.53	1.65	1.59	1.41	1.4	1.54	1.43	1.45
AT3G54880	5.52	4.95	5.04	1.68	1.46	1.56	1.33	0.56	1.59	2.36	2.18	1.85	2.36	2.39	1.65	1.7	1.15	1.89	2.07	2.36	2.31
AT3G54890	9.68	10.17	10.28	9.22	9.59	8.91	10.12	9.96	8.65	7.97	7.93	8.12	8.81	8.55	9.06	9.57	9.63	9.57	9.11	8.86	8.89
AT3G54900	5.63	5.17	5.31	5.97	5.37	5.9	4.34	5.19	5.9	5.58	5.37	5.76	5.78	5.92	6.25	5.74	6.14	6.08	5.52	5.61	5.63
AT3G54910	-0.12	-1.01	-1.12	-0.38	-2.39	-0.16	-2.28	-1.45	-0.38	-0.18	0.86	-0.16	1.55	0.06	0.34	0.36	-0.44	-0.27	0.29	-0.64	-1.01
AT3G54920	2.58	3.66	3.16	-0.44	-1.57	0.16	1.26	1.14	1.06	0.97	1.41	1.12	1.6	0.88	0.41	0.66	0.55	0.85	0.48	0.26	0.2
AT3G54930	-0.07	-0.62	1.08	1.35	-0.91	0.23	0.46	0.62	0.11	-0.4	-0.66	-1.33	-1.37	0.06	1.06	0.06	0.46	0.51	-0.1	-0.81	-0.69
AT3G54950	1.65	1.32	1.52	3.02	3.12	2.77	3.59	2.49	2.62	2.52	1.93	1.88	2.31	2.71	2.54	2.13	2.57	2.28	1.61	2.02	2.19
AT3G54960	1.7	1.99	1.8	2.6	2.81	2.75	4.05	3.82	2.94	3.12	3.09	3.4	1.45	1.89	2.39	3.07	3	2.85	4.19	4.4	4.28
AT3G54970	0.61	-0.97	0.63	1.58	1.85	1.58	1.91	1.92	1.64	1.57	1.97	1.84	0.43	1.27	1.53	1.42	0.47	1.51	1.36	1.26	1.15
AT3G54980	0.13	0.21	-0.68	1.4	1.38	1.14	1.42	1.42	2.2	1.7	1.99	1.7	1.25	1.46	1.06	2.03	1.97	2.13	0.7	1.78	1.65
AT3G54990	-4.14	-1.25	-0.51	-0.42	-3.57	0.18	-1.33	-2.22	-2.58	-1.16	-1.34	-3.23	0.76	-0.78	-1.58	-2.58	-1.72	-2.16	-3.09	-2.78	-2.63
AT3G55000	2.53	2.75	2.87	2.98	3.61	2.88	2.97	2.84	3	2.9	2.91	2.79	2.25	3.09	2.64	2.73	2.64	2.71	2.73	2.57	2.54
AT3G55005	2.16	2.54	2.38	1.97	1.73	1.56	2.27	1.99	1.58	1.47	1.26	1.49	1.61	2	1.97	1.67	1.48	1.26	2.2	1.93	1.82
AT3G55010	0.97	1.78	1.74	3.01	3.43	3.61	4.52	4.51	4.47	4.01	3.86	3.57	2.95	3.48	2.87	3.54	3.69	3.79	2.55	2.46	2.51
AT3G55020	3.61	3.58	3.64	2.96	3.52	3.21	3.51	3.15	3.2	2.66	2.61	2.24	3.32	3.23	3	3.19	3.15	3.25	2.59	2.34	2.57
AT3G55030	1.46	1.42	1.33	1.8	2.31	1.41	1.6	1.63	2.23	1.48	1.78	1.71	1.15	1.86	2.05	1.27	1.3	1.6	1.82	1.15	1.13
AT3G55040	3.98	3.92	3.81	4.29	4.58	4.36	3.6	4.24	3.79	4.01	4.18	4.26	4.66	4.26	4.47	3.48	3.68	3.56	3.86	3.62	3.62
AT3G55050	2.51	2.71	2.13	2.3	2.81	1.91	1.15	1.95	1.73	2.09	1.93	1.64	2.61	2.68	2.63	1.89	1.66	1.78	2.28	2.52	2.16
AT3G55060	-1.17	-2.4	-3.35	-0.98	-0.44	-0.65	0.64	-0.81	-0.73	0.15	0.53	0.17	0.6	-0.28	-0.52	-0.28	-0.69	-0.45	-1.16	-0.79	-0.52
AT3G55070	2.52	2.55	2.2	2.01	0.73	1.85	0.97	1.85	1.99	1.93	2.01	1.81	2	1.56	2.01	2.11	2.45	2.28	2.58	2.44	2.47
AT3G55080	1.46	1.2	1.38	0.86	0.56	0.81	-0.27	0.28	0.44	0.88	0.31	1	1.67	1.5	1.12	1.08	0.2	1.02	0.82	0.08	0.16
AT3G55110	-0.35	-0.65	-0.41	3.1	2.28	2.79	1.57	1.55	1.96	1.49	0.9	0.06	2.22	1.96	2.14	1.17	1.57	1.23	0.42	0.99	0.91
AT3G55120	1.92	2.1	1.29	5.89	5.67	5.36	4.31	3.61	4.09	3.58	2.62	2.01	4.2	4.9	5.12	1.53	2.36	2.5	0.86	0.83	0.8
AT3G55130	4.1	4.13	3.87	4.54	4.11	3.95	3.66	3.73	3.28	2.76	2.98	3.38	3.97	3.83	3.94	3.62	3.59	3.41	3.39	3.63	3.68
AT3G55140	3.82	3.46	3.6	3.65	3.08	3.2	2.88	2.84	3.28	3.42	3.65	3.87	3.97	3.71	3.1	3.28	3.45	3.18	3.09	3.07	3.26
AT3G55160	-0.24	-2.11	-1.59	0.54	0.09	1.12	1.37	0.74	1.25	1.27	1.29	0.93	0.85	0.77	0.41	1.35	1.25	1.08	0.22	0.61	0.7
AT3G55170	3.54	3.54	3.52	3.4	3.41	3.07	4.01	4.16	3.49	3.03	3.28	3.17	2.63	3.12	3.42	3.35	3.47	3.29	3.01	2.84	3.02
AT3G55200	2.33	2.61	2.48	2.99	3.32	3.17	4.04	3.7	3.23	3.31	3.18	3.11	2.45	2.94	2.59	3.23	3.27	3.3	2.87	3.13	2.87
AT3G55220	-0.52	-0.41	-1.32	0.38	0.21	0.11	1.1	0.35	0.01	0.4	-0.24	0.09	-0.34	0.61	-0.6	-0.15	0.39	0.52	-0.12	0.12	0.03
AT3G55240	1.94	2.48	2.79	0.66	1.02	0.99	-0.71	1.54	1.64	-0.03	1.61	2.05	1.87	1.29	1.41	2.8	2.38	3.18	1.96	0.8	0.5
AT3G55250	4.52	4.7	4.99	4.91	4.76	4.98	4.3	4.62	5.08	5.33	5.04	5.22	4.8	5.28	5.25	4.78	4.93	5.2	4.7	4.77	4.62
AT3G55260	1.93	1.82	1.96	1.94	1.7	2.03	1.99	1.85	2.08	2.86	2.81	3.27	2.36	2.41	2.05	2.58	2.21	2.25	3.33	3.31	3.24
AT3G55270	3.13	3.33	2.76	2.23	1.79	2.1	2.08	2.16	2.54	2.43	2.47	2.61	2.44	2.57	2.03	2.48	2.64	2.38	2.73	2.93	2.63
AT3G55280	4.02	4.15	4.47	5.41	5.37	5.25	5.69	6.04	5.42	4.65	4.71	4	4.22	4.63	5.08	5.06	5.11	5.18	4.44	4.28	4.07
AT3G55290	1.28	1.49	0.4	1.86	-0.13	0.89	1.63	0.56	-0.6	0.31	0.43	-0.99	0.09	0.76	-0.02	-0.49	0.55	-0.3	-1.52	-0.41	0.44
AT3G55320	0.86	1.16	0.95	1.78	1.56	1.75	1.35	1.77	1.6	1.64	1.88	1.67	1.88	1.44	1.49	1.87	2.04	1.83	1.81	1.84	1.97
AT3G55330	5.06	4.37	4.71	5.22	4.94	5.38	3.4	3.59	4.62	5.21	5.08	5.08	5.78	5.57	5.8	4.56	4.52	4.37	5.25	4.91	4.63
AT3G55340	-0.03	1.39	0.11	2.4	3.89	2.65	3.82	3.75	3.39	2.69	2.55	2.47	2.82	2.42	1.55	2.74	3.01	2.92	0.4	1.24	1.44
AT3G55350	1.22	1.33	1.05	1	0.38	1.18	0.25	1.24	1.38	0.59	1.52	1.06	1.6	1.5	1.23	1.21	1.18	1.21	1.28	0.86	1.01
AT3G55360	2.11	2	2.5	3.65	3.19	3.79	3.68	3.67	4.05	3.49	3.03	2.78	3.81	3.44	3.28	3.22	3.27	3.29	3.14	2.54	2.72
AT3G55370	0.51	-0.95	0.16	-1.32	0.39	-0.79	-1.17	0.12	0.38	-0.36	-0.35	-1.4	-3.83	-0.54	0.14	-1.4	-0.12	-1.05	-1.17	-0.53	-1.34
AT3G55380	1.95	1.29	1.41	2.21	1.89	2.3	2.02	2.17	2.4	2.36	2.44	1.64	0.61	1.21	1.03	2.1	2.45	2.15	1.72	2.2	1.94
AT3G55400	2.32	1.56	2.14	3.22	3.49	3.62	3.24	3.52	2.82	3.3	3.07	2.86	3.35	3.26	3.31	3.08	2.87	3.17	2.93	3.05	2.73
AT3G55410	3.56	3.92	3.92	4.56	4.4	4.4	5.34	5	4.48	4.47	4.25	4.32	3.95	3.81	4.21	4.73	4.65	4.67	4.72	4.99	4.83
AT3G55420	2.71	2.38	3.07	3.16	3	3.22	2.95	2.97	3.49	3.39	3.46	3.09	3.13	3.55	3.02	2.61	3.6	2.86	2.75	2.87	2.56
AT3G55430	2.91	2.94	3.21	2.14	1.66	1.21	1.09	1.64	0.54	0.39	0.68	0.82	0.2	0.86	1.07	1.21	1.07	0.79	1.49	1.54	1.32
AT3G55440	6.17	6.09	6.03	6.76	6.53	6.47	6.69	6.54	6.27	6.64	6.42	6.43	6.54	6.57	6.64	5.9	6.14	6.01	6.4	6.08	6.06
AT3G55450	1.56	2.18	2.14	1.64	1.04	1.15	2.14	2.79	2.63	3.58	3.41	3.44	1.35	0.99	1.41	3.21	3.15	3.26	3.79	4.02	3.91
AT3G55460	3.47	4.12	3.59	2.63	3.24	2.77	3.94	3.39	3.32	3.23	3.43	3.26	2.84	2.97	2.67	2.92	3.01	3.04	2.98	2.95	3.12
AT3G55470	1.68	2.21	2.29	0.92	1.93	0.82	1.01	2.19	2.01	1.68	1.97	2.27	0.85	1	0.47	1.82	1.5	1.14	2.36	2.69	2.26
AT3G55480	2.75	2.19	2.02	1.79	1.27	2.13	1.21	1.53	2.14	1.67	1.38	1.61	1.98	2.02	2.22	2.54	2	2.32	2.31	1.88	1.94
AT3G55490	1.3	0.52	0.28	0.27	1.13	-0.32	-0.34	-0.15	0.68	0.71	0.9	-0.45	0.44	0.51	1.32	1.09	0.56	1.49	0.71	0.89	0.76
AT3G55500	1.3	0.75	-0.2	2.57	0.62	0.49	0.32	-2.6	1.32	1.42	0.25	0.06	0.44	0.54	-0.93	-0.94	2.66	-0.37	2.53	1.58	0.91
AT3G55510	-0.02	-0.43	-1.37	2.34	1.67	2.44	2.39	2.21	3.35	2.21	2.19	2.07	1.85	2.17	2.13	3.14	3.23	3.38	1.89	1.89	1.73
AT3G55520	4.8	3.95	4.18	3.66	3.32	3.79	3.77	3.31	3.91	3.84	3.88	3.51	4.89	4.4	3.76	4.16	3.99	4.25	3.93	3.72	3.87
AT3G55530	1.63	0.6	0.21	0.88	1.59	1.23	-0.08	0.99	0.53	1.39	0.81	0.39	0.77	1.29	1.26	0.76	0.4	1.04	1.15	0.8	0.58
AT3G55560	3.74	3.92	3.94	-0.12	0.76	0.86	1.05	0.68	-1.38	-0.05	0.49	1.05	0.94	0.88	0.76	0.46	-0.22	0.37	1.24	0.77	0.92
AT3G55580	3.79	4.08	4.09	0.45	-0.05	-0.45	0.12	-0.12	0.27	-2.12	-1.74	-1.91	0.83	1.5	0.48	0.79	1.05	0.78	-1.69	-1.98	-3.09
AT3G55600	2	2.52	2.5	1.48	0.19	0.03	1.69	0.68	1.02	0.94	0.77	0.6	-0.35	1.38	0.95	1.36	0.6	1.05	1.14	1.68	1.62
AT3G55605	1.19	0.89	-0.98	1.75	2.7	2.51	1.79	3.1	2.67	2.27	2.54	2.57	1.82	1.57	1.62	2.74	2.75	2.88	1.93	2.42	2.36
AT3G55610	5.71	5.51	5.18	4.61	4.39	4.48	4.56	3.95	4.99	3.69	3.33	3.45	4.54	4.43	4.15	4.37	4.87	4.77	3.19	3.28	3.41
AT3G55620	2.37	2.35	2.71	2.85	3.35	3.17	3.75	3.79	3.17	2.46	2.38	2.5	2.68	2.38	3.11	3.25	3.51	3.51	2.8	2.42	2.55
AT3G55630	2.87	1.48	2.14	3.57	3.44	3.87	3.13	3.6	3.53	4.49	4.36	4.4	4.32	3.66	4.22	3.44	2.85	3.35	4.14	3.61	3.71
AT3G55640	-0.49	0.02	1.12	2.3	0.16	2.15	1.63	1.21	1.92	1.39	1.69	1.79	1.31	1.23	1.58	1.12	1.62	1.13	1.53	1.26	1.48
AT3G08565	0.73	3.16	1.67	2.49	1.13	2.32	-0.82	2.31	2.74	2.33	2.14	3.18	2.43	3.39	2.32	2.4	3.23	1.96	3.17	2.14	4.18
AT3G55646	1.75	1.98	2.19	1.46	1.81	1.04	1.11	1.22	-0.56	-0.51	0.41	0.38	1.26	1.82	1.39	0.6	0.36	0.81	0.98	0.88	1.34
AT3G55660	1.34	1.07	0.87	0.69	1.29	1.34	-1.34	0.49	0.65	1.24	1.84	0.74	1.33	2.12	1.12	0.44	0.7	0.32	1.12	0.81	1.35
AT3G55690	-1.04	-2.27	-0.84	0.46	0.95	-0.05	0.54	1.43	1.25	0.23	-0.21	-0.16	0.09	-0.44	0.1	0.39	0.27	0.76	-1.18	-0.53	-0.67
AT3G55700	-1.74	-0.63	-1.66	-2.34	-1.74	-1.74	0.2	0.57	-0.72	-0.79	-1.73	-0.85	-3.86	-2.88	-1.88	-1.43	-0.88	-0.77	0.08	0.92	0.59
AT3G55710	1.21	1.81	1.71	-0.33	0.45	0.72	1.12	0.59	0.66	1.09	0.35	0.78	-0.05	0.97	0.61	-0.12	-0.06	-0.43	-0.28	0.06	-0.05
AT3G55720	-0.29	0.4	-3.49	-1.55	-0.63	-0.44	0.43	-1.8	-1.51	-0.65	-0.69	-3.49	0.51	0.01	-0.05	-1.19	-1.19	-0.8	-0.95	-0.26	-1.4
AT3G55730	0.89	0.66	0.27	0.85	0.59	0.95	0.1	0.24	1.29	0.3	-0.03	0.41	-0.73	0.77	0.52	-0.09	0.12	0.75	-0.03	1.15	1.01
AT3G55740	1.57	1.67	1.75	1.56	1.87	1.74	-0.26	1.07	1.58	1.49	1.94	1.67	1.32	1.63	2.13	1.55	1.9	1.49	2.36	1.78	1.93
AT3G55750	5.3	5.84	6.14	6.74	7.29	6.52	7.73	7.64	6.54	6.17	6.05	5.97	5.83	6.45	6.27	6.16	6.33	6.34	5.41	5.61	5.6
AT3G55760	-0.44	1.43	-0.2	1.21	1.52	1.58	4.79	4.21	4.6	3.38	3.1	2.92	2.47	1.46	1.02	3.43	3.73	4.14	1.78	1.08	1.82
AT3G55770	5.92	5.86	5.63	4.26	4.43	3.83	4	4.11	4.21	3.92	3.91	4.21	3.5	3.98	3.98	4.29	4.3	4.53	4.36	4.46	4.45
AT3G55800	8.05	8.11	8.47	8.3	8.67	8.2	8.07	8.27	7.6	7.76	7.6	7.59	8.04	8.34	8.68	7.5	7.57	7.52	7.1	6.92	6.8
AT3G55820	0.14	0.08	1.69	0.2	0.53	0.5	0.07	0.57	0.62	-0.37	0.97	-0.63	-0.41	1.58	0.33	-0.25	1.64	-0.32	1.27	1.34	0.84
AT3G55830	3.17	3.3	3.29	2.93	2.46	2.85	2.02	2.52	3.22	3.46	3.53	3.89	2.51	3.1	3.24	3.4	3.46	3.31	4.19	4.24	4.17
AT3G55840	2.13	2.22	1.37	-0.47	-0.61	-0.72	-1.68	-1.11	-1	-0.45	-0.44	-1.38	-0.89	-1.26	-1.41	-1.12	-0.22	-2.13	-0.15	0.63	-0.26
AT3G55850	0.88	0.7	1.29	0.86	-0.08	0.7	0.17	0.92	1.05	1.19	1.3	1.69	1.47	0.53	0.39	1.65	1.12	1.19	1.97	1.17	1.39
AT3G55880	0.93	0.46	1.62	0.64	-1.68	-0.49	0.88	0.87	0.77	0.57	0.35	1.51	1.14	0.06	0.31	1.66	1.75	1.37	1.63	1.84	1.56
AT3G55890	0.01	-0.22	-1.17	-2	-3.52	0.14	-1.4	-0.39	0.35	-0.02	0.16	1.16	0.89	0.03	-0.55	-0.75	0.6	-0.23	1.02	1.51	1.33
AT3G55940	-0.32	-0.1	-1.09	0.04	0.94	-0.03	0.2	0.6	2.09	1.64	1.4	0.98	0.82	0.36	0.46	0.93	2.28	2.08	0.35	0.29	0.38
AT3G55950	0.6	-0.79	0.92	0.29	-0.55	-0.02	-1.48	-0.45	-3.31	-0.64	-0.2	0.11	-0.12	-0.87	-0.32	-2	-1.16	-1.27	0.52	1.41	1.35
AT3G55960	2.54	2.38	2.81	1.29	1.5	1.42	-0.11	0.77	0.87	1.13	1	0.94	1.87	1.34	1.65	1.25	0.37	0.56	1.62	2.25	1.98
AT3G55970	1.04	0.91	0.43	3.01	0.8	1.25	-0.23	0.16	-0.78	0.73	0.98	1.86	0.88	1.16	-0.29	-1.19	-0.1	-0.97	0.9	1.1	1.67
AT3G55980	5.26	5.08	5.19	2.89	2.98	2.78	1.44	2.43	1.51	4.04	4	3.61	3.66	3.43	2.78	2.34	1.37	1.48	4.71	4.71	4.51
AT3G55990	0.3	0.39	0.73	0.51	0.1	0.44	0.18	-0.26	-0.83	-0.79	0.03	-0.05	0.35	0.09	-0.12	0.37	-0.03	-0.59	-0.32	-0.21	-0.16
AT3G56010	4.49	4.33	4.81	4.91	4.93	4.89	5.17	4.97	4.58	4.52	4.68	4.6	5.2	5.01	5.11	4.84	4.77	4.79	4.9	4.68	4.45
AT3G56020	6.69	5.08	5.69	6.7	6.41	7.36	5.79	5.77	7.54	7.42	7.28	6.84	6.55	7.5	7.29	6.59	6.61	6.7	6.67	6.71	6.55
AT3G56030	-1.33	-0.03	-0.25	-0.09	-0.34	-0.8	1	1.57	1.83	2.1	2.48	2.7	-1.45	1.08	-0.03	0.92	1.32	1.44	1.12	1.69	1.56
AT3G56040	2.94	2.92	3.04	2.77	3	3.26	2.37	2.67	2.53	3.15	3	3.27	3.52	3.22	3.45	3.21	3.13	3.12	3	2.68	2.63
AT3G56050	4.57	4.56	4.7	3.79	3.85	3.91	3.94	4	3.55	3.87	3.94	4.14	4.23	3.71	3.9	4.01	3.97	3.75	4.68	4.66	4.51
AT3G56060	2.1	1.74	1.86	0.82	0.43	-0.02	0.51	0.71	0.18	0.25	0.65	1.23	1.76	0.74	1.04	1.78	1.41	1.21	2.07	1.51	1.76
AT3G56070	2.52	2.61	3.06	4.17	3.89	4.47	5.23	5.34	5.47	4.49	4.57	4.11	3.22	4.23	4.11	4.62	4.67	4.9	3.22	3.36	3.38
AT3G56080	2.26	1.98	1.95	2.19	1.21	2.45	1.18	1.16	2.17	1.39	1.39	1.27	2.7	2.06	2.24	2.86	3.43	3.1	1.58	1.07	1.3
AT3G56090	2.51	2.19	2.49	4.99	4.61	4.4	4.07	3.99	4.1	3.68	3.36	3.63	3.06	3.66	3.68	3.1	3.39	3.04	3.11	2.58	2.51
AT3G56100	-0.94	-0.65	-1.09	-1.21	-0.81	-0.55	-0.71	-1.92	-1.92	-1.33	-0.97	-1.56	-0.04	-1.44	-0.78	-1.92	-1.48	-1.72	-0.96	-1.07	-0.92
AT3G56110	-0.11	-0.24	0.28	-1.06	-1.81	-1.09	0.06	0.24	-0.35	-1.24	0.36	-0.31	-0.82	-1.17	-0.72	-0.17	-0.37	-0.6	0.11	-0.26	-1
AT3G56120	1.36	-0.44	1.15	1.8	1.59	1.89	1.69	1.05	2.47	2.19	1.99	2.12	1.91	2.13	1.6	2.11	2.16	2.31	1.16	1.4	1.43
AT3G56130	2.93	3.1	3.32	2.72	2.87	2.46	3.43	2.72	2.26	1.73	2.14	1.35	2.01	1.77	2.56	2.73	2.69	2.67	2.27	1.81	1.91
AT3G56140	3.32	3.48	3.37	2.95	2.71	2.62	2.51	1.8	1.74	1.2	1.23	1.76	2.45	2.47	2.68	1.74	2.06	1.65	2.37	2.2	2.09
AT3G56150	5.29	5.71	5.53	6.13	6.65	6.27	7.04	6.84	6.33	5.96	5.92	5.83	5.96	6.07	5.81	6.09	6.23	6.2	5.33	5.5	5.45
AT3G56160	1.05	0.64	0.51	2.01	2.03	2.13	1.2	0.94	1.28	1.88	1.64	1.65	2.46	2.08	2.33	1.16	0.76	0.83	1.33	1.28	1.05
AT3G56170	2.8	2.68	2.22	1.95	0.86	1.77	1.18	1.93	2.33	2.19	1.69	2.52	1.64	1.77	2	2.54	3.01	2.42	3.43	3.57	3.24
AT3G56190	4.89	5.25	4.76	4.18	4.17	4.05	4.74	4.77	4.66	4.68	4.75	4.68	4.42	4.33	3.91	4.31	4.6	4.59	4.61	4.84	4.85
AT3G56200	2.9	2.28	2.37	2.96	1.63	2.28	0.97	1.22	1.84	0.8	1.93	1.92	3.24	3.07	3.01	2.36	1.46	1.72	1.73	1.87	1.94
AT3G56210	1.47	1.19	1.06	1.98	1.82	1.7	0.93	1.53	1.78	1.99	1.45	1.38	2.62	1.7	1.36	1.72	1.73	1.58	1.66	1.74	1.59
AT3G56220	-0.84	-0.27	-1.46	-0.05	0.2	1.33	-1.91	-1.38	-1.2	-1.05	0.37	-3.49	0.4	0.43	0.61	-0.94	0.52	0.18	-0.96	-0.27	-0.27
AT3G56240	5.53	5.59	5.82	5.17	5.21	4.67	4.85	4.61	4.25	4.05	3.71	3.86	4.2	4.56	4.69	4.23	4.27	4.12	4.89	5.02	5.04
AT3G56250	-0.7	0.21	-1.08	-1.31	-0.35	-1.7	-3.82	-2.13	-2.25	-0.79	-2.39	-2.91	-1.75	-3.24	-1.03	-0.85	-1.66	-1.84	-1.58	-1.18	-1.45
AT3G56260	-0.6	-2.73	-0.69	3.89	2.69	2.71	2.91	2.12	2.86	1.94	0.38	0.91	1.75	2.7	1.77	2.12	2.48	2.44	0.75	0.23	0.26
AT3G56270	0.54	0.21	0.6	2.1	1.87	1.47	0.28	1.3	0.7	1.07	0.57	0.27	1.06	1.31	0.71	0.99	0.83	0.84	0.61	0.76	0.95
AT3G56290	5.95	6.09	6.44	8.87	8.89	8.46	7.4	6.96	7.11	4.78	5.19	4.57	7.17	7.71	7.82	4.55	5.1	5	2.13	2.43	2.38
AT3G56300	-0.48	-1.58	-0.14	1.74	1.18	0.35	0.42	0.58	0.48	0.07	-0.4	-1.04	1.63	-0.22	0.64	-0.27	0.13	0.23	-0.28	-1.51	-1.27
AT3G56310	4.29	3.53	3.69	3.7	3.31	3.72	2.73	3.21	3.37	3.78	3.51	3.8	3.72	3.54	3.67	3.57	3.68	3.4	4.36	4.42	4.4
AT3G56320	-0.97	-0.46	-0.07	0.63	0.36	0.73	-0.75	0.15	1.05	0.35	-0.43	0.45	0.92	0.45	-0.08	0.51	0.76	0.37	-0.64	0.09	0.17
AT3G56330	-1.2	-2.16	0.03	0.73	2.05	0.31	2.65	2.7	2.76	3.11	2.77	2.56	1.2	1.94	0.2	2.09	1.46	2.15	1.55	1.47	1.1
AT3G56340	4.56	4.49	4.6	5.58	5.34	5.03	5.74	5.6	4.9	4.34	4.59	4.43	4.34	4.73	4.74	4.79	4.68	4.36	4.14	3.83	3.85
AT3G56360	5.67	6.74	6.41	3.71	3.93	3.95	3.73	3.89	4.01	6.05	6.01	6.32	5.31	6.24	4.42	3.65	3.39	3.5	5.15	5.17	5.03
AT3G56370	2.96	2.8	2.67	3.86	3.94	3.87	3.76	3.66	3.65	3.14	3.3	2.91	3.16	3.67	3.94	3.42	3.41	3.34	2.85	2.68	2.67
AT3G56400	4.36	4.09	4.03	4.54	4.97	4.12	5.27	5.21	4.46	5.81	5.7	5.97	4.21	4	4.86	4.59	4.03	4.26	6.85	7.16	7.13
AT3G56408	0.14	0.38	-0.53	-0.72	0.53	0.32	0.5	0.53	0.22	-0.03	0.55	0.64	1	-0.35	0.66	0.29	0	0.03	-0.73	0.08	-0.1
AT3G56410	2.97	3.05	2.33	1.28	1.69	1.45	1.77	2.7	0.95	2.78	2.51	2.88	2.86	1.8	2.06	2.92	2.06	2.21	2.34	3.19	3.3
AT3G56430	0.91	0.79	0.38	2.18	2.78	1.79	2.79	3.12	2.57	2.58	2.35	2.21	1.47	2.2	2.35	2.41	2.43	2.64	1.85	1.91	1.55
AT3G56440	0.07	-0.35	0.67	0.07	0.57	-0.39	-0.6	-0.85	-0.18	0.54	1	0.72	0.25	0.26	0.17	0.29	0.12	-0.22	0.92	0.87	1.33
AT3G56450	0.64	-0.42	-0.82	0.7	0.08	0.61	0.23	0.74	1.69	0.87	0.95	1.01	0.03	0.96	0.87	0.66	1.03	0.39	1.18	-0.16	0.68
AT3G56460	4.92	4.6	4.8	4.34	3.95	4.04	4.22	4.25	3.6	3.89	3.88	4.1	3.89	3.88	4.13	4.09	3.92	3.9	4.3	4.24	4.16
AT3G56470	-1.76	-0.3	-1.33	-1.43	-1	-1.41	-0.79	-2.12	-2.55	-0.64	-0.28	0.11	-3.53	-1.39	-1.23	-0.39	-0.02	-1.15	-0.28	-0.08	0.23
AT3G56480	2.4	1.91	2.75	2.5	2.55	2.47	1.94	2.09	2.04	2.63	2.67	2.56	2.61	2.51	2.45	2.14	1.61	1.6	3.02	2.91	2.79
AT3G56490	1.51	2.34	1.99	2.71	2.4	1.99	3.1	2.46	2.28	1.54	2.01	1.87	2.07	1.91	2.9	1.61	2.15	2.07	2.18	1.93	1.87
AT3G56510	2.19	2.33	2.66	2.46	2.45	2.58	2.28	2.64	2.97	2.62	2.91	2.67	2.29	2.3	2.26	2.36	2.68	2.74	2.19	1.88	1.78
AT3G56550	-2.44	-1.96	-1.56	-1.09	-2.64	-2.98	-2.52	-0.21	-1.62	-0.12	-1.03	-1.75	-4.4	-2.62	-3.41	-2.11	-1.41	-0.78	-0.86	-1.35	-1.33
AT3G56570	-1.45	-1.31	0.26	0.46	0.42	0.51	0.41	0.88	1.04	-0.54	0.37	0.05	-0.21	0.36	-0.37	0.72	0.83	0.54	-0.85	-0.88	-0.45
AT3G56580	0.4	1.8	1.84	1.88	1.61	1.72	2.53	1.5	2.3	1.76	1.91	1.07	2.04	2.13	2.1	1.9	2.01	2.31	1.99	1.94	1.9
AT3G56590	0.05	-1.8	-0.53	0.29	0.05	-0.05	-0.18	0.06	0.44	0.33	-0.46	-0.56	-0.49	0.42	1	0.63	0.55	0.11	0.36	-0.06	-0.37
AT3G56620	-0.55	0.55	-1.01	-0.51	0.62	0.26	-2.01	0.2	0.92	0.59	1.19	0.25	-3.75	-0.53	-0.86	0.54	0.19	-0.65	0.43	0.93	0.64
AT3G56630	2.8	3.19	2.77	3.42	3.01	3.71	3.01	3.52	3.56	3.78	4	3.63	3.12	3.73	3.66	2.82	2.75	2.97	2.86	2.69	3.13
AT3G56640	1.09	1.17	0.89	1.21	0.58	1.49	1.61	1.26	0.61	1.57	1.36	0.99	0.64	0.03	1.2	1.48	1.4	1.11	1.36	1.58	1.51
AT3G56650	3.76	3.3	3.72	3.53	2.97	3.29	1.37	2.08	2.38	2.95	2.58	2.45	2.63	3.02	3.87	3.28	3.14	2.97	3.78	3.72	3.52
AT3G56680	4.64	4.99	4.79	4.24	4.42	4.19	4.03	4.52	3.86	3.7	3.55	3.65	3.19	3.51	3.72	3.79	3.85	3.78	3.48	3.56	3.46
AT3G56690	0.54	-0.03	0.56	0.46	0.76	0.84	1.25	0.97	1.37	0.57	0.82	1.04	0.43	0.32	0.51	1.53	1.28	1.47	0.56	1.19	1
AT3G56705	3.18	5.38	4.67	2.71	4.31	3.65	3.94	4.77	3.73	3.37	3.53	3.62	2.69	2.88	3.66	2.67	3.03	3.07	2.15	2.02	3.31
AT3G56710	2.55	2.9	2.49	2.28	2.78	2.61	4.12	4.2	3.91	4.81	4.96	5.22	4	2.44	3.29	4.52	3.46	3.67	5.73	5.84	5.68
AT3G56720	2.3	3.1	2.8	0.87	2.05	1.95	4.26	4.14	3.73	3.58	3.35	3.63	2.49	2.12	1.69	4	3.84	3.93	3.25	3.59	3.57
AT3G56740	-0.79	0.21	-0.57	0.83	0.64	0.02	0.88	-0.18	0.16	0.77	0.04	-0.3	-1.05	0.12	0.43	0.42	0.8	0.27	0.89	0.79	-0.06
AT3G56750	2.34	3.01	2.98	2.22	1.94	2.15	1.17	2.26	2.05	2.05	2.21	2.42	2.35	2.25	2.56	2.56	2.31	2.3	2.43	2.4	2.29
AT3G56760	1	0.37	0.58	1.24	1.09	1.44	0.25	0.85	1.32	1.29	0.98	1.21	0.49	1.38	1.57	1.51	1.55	1.29	1.38	1.33	1.25
AT3G56770	-1.58	-2.23	-1.05	-0.45	-3.54	-2.12	-1.95	-0.83	-0.57	-1.86	-0.06	-0.38	-3.54	-1.4	-0.98	-1.11	-1.69	-0.44	-0.29	-0.79	-1.81
AT3G56800	6.02	6.28	6.2	6.14	6.12	5.96	6.29	6.39	6.17	5.8	5.93	6.2	5.72	5.96	5.94	6.06	6.13	6.04	6.61	6.94	6.6
AT3G56810	-0.24	1.32	1.24	1.43	1.05	1.01	1.74	1.04	0.94	0.24	0.34	-0.36	0.37	0.72	0.72	0.83	0.61	0.45	0	0.66	0.33
AT3G56820	1.94	1.71	2.25	1.2	1.14	0.73	0.64	1.57	0.89	0.95	0.36	1.02	-1.59	0.66	0.77	0.63	0.95	0.74	1.13	1.3	1.16
AT3G56825	2.23	4.93	4.66	2.87	3.16	3.02	3.05	4.23	4.07	3.33	3.49	3.65	2.87	3.11	2.93	2.43	3.03	2.79	2.01	2.2	3.74
AT3G56830	0.64	-1.14	1.17	-0.46	-0.18	-0.39	-0.64	-0.24	-1.41	-0.33	-0.46	-0.17	-0.03	-0.41	0.59	-0.41	-0.88	0.19	-0.54	-0.48	-0.8
AT3G56840	2.01	1.5	1.78	1.84	1.99	1.52	1.5	1.58	1.43	1.96	1.85	2.01	1.85	1.83	2.4	1.7	1.03	1.52	2	2.45	2.14
AT3G56850	2.84	2.95	2.89	1.97	1.74	2.23	1.77	1.75	1.2	1.05	1.08	1.62	1.51	1.86	1.37	1.75	1.64	1.52	2.11	1.6	1.48
AT3G56860	3.99	4.55	4.32	4.12	4.54	4.09	5.19	4.73	4.22	4.24	4.13	4.19	4.09	4.18	3.83	4.32	4.17	4.39	4.09	4	4.01
AT3G56870	0.22	-1.48	-0.87	-0.1	-0.62	0.59	-0.07	-0.32	0.6	0.81	0.76	0.1	0.37	1.06	0.91	0.81	0.36	1.1	0.27	0.52	0.43
AT3G56880	1.94	2.39	2.09	0.3	0.95	0.47	-0.14	1.03	-0.64	1.12	0.82	1.15	-0.12	-0.23	-0.22	1.05	1.1	1.29	2.33	1.67	1.5
AT3G56900	0.75	0.07	0.69	0.42	-0.03	0.84	1.82	1.5	1.18	0.76	0.62	-0.49	0.55	-0.01	0.35	0.99	1.44	1.11	0.59	0.66	0.68
AT3G56910	6.98	6.85	7.26	7.32	7.45	7.4	6.78	6.74	6.57	7.07	7.05	7.11	6.75	7.35	7.46	6.4	6.35	6.41	6.61	6.48	6.37
AT3G08785	2.25	4.21	4.52	3.84	4.78	2.78	5.05	3.68	2.14	2.63	3.08	2.49	-0.16	3.13	2.51	2.51	2.47	2.22	0.88	2.06	2.55
AT3G56930	2.62	2.38	2.64	0.54	-0.64	0.94	-0.49	0.53	0.78	1.21	0.9	1.32	0.62	1.09	1.67	1.09	1.27	1.24	1.55	1.19	1.25
AT3G56940	9.51	9.44	9.88	8.96	9.39	8.86	8.88	9.08	8.15	6.8	6.74	6.65	8.65	8.4	9.06	8.96	9.08	9.01	7.51	7.24	7.22
AT3G56950	2.54	1.83	2.47	3.24	2.38	2.79	1.59	1.65	2.01	2.6	2.85	2.91	2.62	3.33	2.99	2.53	2.09	2.17	2.92	3.35	3.25
AT3G56960	-1.61	-1.74	-1.13	-1.8	-1.86	-1.28	0	-0.71	0.02	0.25	0.45	-0.52	-1.26	-0.63	-1.19	-0.38	-1.47	-1.58	-0.77	-0.89	-0.66
AT3G56990	-0.67	0.16	-0.71	0.85	1.26	0.89	2.46	1.96	2.05	1.57	1.56	1.42	0.6	1.1	0.65	1.13	1.13	1.52	0.27	0.24	0.15
AT3G57000	2.13	2.47	2.92	3.86	4.6	3.95	4.56	4.69	4.5	3.84	4.19	3.99	3.19	3.63	3.24	3.81	4.03	4.21	2.97	3.17	3.4
AT3G57010	-1.02	1.09	-1.36	1.18	-0.04	0.71	-0.75	0.39	0.87	1.29	0.22	-0.91	0.99	0.8	0.96	1.02	0.7	0.55	-0.58	-0.26	-0.14
AT3G57020	5.8	5.65	5.86	5.27	4.7	4.77	3.8	3.24	3.91	2.64	2.26	2.88	5.33	5.38	4.64	2.41	2.9	2.08	1.2	1.71	1.37
AT3G57030	4.16	2.92	3.56	3.34	2.42	3.02	2	2.14	2.55	2.2	2.55	2.14	3.09	2.98	3.31	2.88	2.83	2.5	2.58	2.17	2.23
AT3G57040	4.69	4	4.36	3.16	2.75	3.4	1.25	1.21	2.68	1.84	2.18	1.67	3.66	4.34	4.07	2.59	2.45	2.85	1.75	1.88	1.98
AT3G57050	4.02	3.84	3.83	3.06	3.23	3.42	3.03	3.12	3.04	3.02	2.75	3.06	3	2.81	3.42	3.27	3.53	3.19	3.42	3.17	3.23
AT3G57060	-0.25	-0.76	-0.35	-0.05	0.76	0.52	-0.15	0.02	0.01	0.71	0.49	-0.25	-0.42	0.77	0.14	0.26	0.19	0.15	-0.08	0.13	0.37
AT3G57062	2.17	2.1	1.88	3.46	3.04	3.52	3.51	3.56	4.75	3.56	3.38	3.55	3.33	3.51	2.98	3.4	3.67	3.69	3.15	2.85	2.73
AT3G57070	3.09	3.18	3.14	3.27	3.16	3	2.57	2.6	2.88	2.15	1.81	2.28	3.11	3.15	2.8	2.78	3.03	2.93	2.42	2.05	2.16
AT3G57080	3.18	3.33	3.27	1.92	2.36	2.18	1.3	2.32	2.04	2.26	2.2	2.7	0.96	1.35	2.06	1.85	1.88	1.93	2.44	2.39	2.39
AT3G57090	3.44	3.39	3.12	2.99	2.59	2.41	3.23	3.06	2.76	2.49	2.27	2.64	2.01	2.06	2.33	2.87	3.21	3.16	3.34	3.53	3.59
AT3G57120	2.04	1.75	2.06	0.29	0.73	0.42	1.7	0.86	0.52	1.42	0.63	1.29	1.14	0.52	0.65	1.21	0.99	0.98	2.12	1.98	1.96
AT3G57150	3.25	4.02	4.06	5.42	6.03	5.48	6.65	6.66	6.44	5.83	5.81	5.44	4.34	5.26	4.58	5.38	5.8	5.94	4.19	4.67	4.62
AT3G57157	-0.57	-0.57	-0.57	3.77	2.9	3.53	1.66	2.37	1.41	2	0.86	0.9	1.83	3.26	2.8	2.4	3.05	1.81	-0.57	1.28	1.93
AT3G57170	0.54	0.3	0.87	0.26	0.06	0.47	0.59	0.21	0.98	1.18	0.94	0.51	1.07	0.6	0.62	1.47	0.93	1.11	1.16	0.77	0.9
AT3G57180	1.93	2	2.26	2.96	3.5	3.14	3.77	3.79	3.69	3.83	3.81	3.26	3.22	3.64	2.35	2.34	2.42	2.65	1.52	1.92	1.58
AT3G57190	2.36	1.73	2.19	3.39	2.98	3.44	2.19	2.32	2.79	3.24	3.28	3.14	3.43	3.37	3.71	2.34	2.48	2.46	2.77	2.55	2.43
AT3G57200	-2.6	-2.06	-2.52	-1.53	-1.95	-1.53	-1.55	-1.92	-2.07	-2.68	-2.93	-3.45	-1.28	-2.39	-2.22	-1.39	-2.7	-1.87	-2.49	-2.51	-1.21
AT3G57220	0.39	-1.25	0.4	1.06	0.91	1.37	0.45	0.53	0.42	1	1.06	1.01	0.41	1.15	1.08	1.06	1.57	1.42	1.46	0.48	1.31
AT3G57230	2.14	2.36	2.53	1.67	1.89	1.97	2.4	2.39	2.43	2.47	2.44	2.56	2.26	2.33	2.3	2.41	2.67	2.44	2.92	2.83	2.77
AT3G57240	-0.48	-2.66	0.05	1.65	1.16	0.91	4.92	4.66	3.62	4.55	4.31	4.94	1.31	0.31	1.52	5.05	4.11	4.29	6.11	6.39	6.17
AT3G57260	4.9	4.84	5.07	6.53	6	6.47	7.62	7.26	6.6	6.49	6.81	7.49	5.89	5.48	6.33	6.21	6.98	6.83	8.09	8.46	8.25
AT3G57280	1.33	1.91	1.88	1.77	1.14	1.4	1.55	1.32	2.05	1.98	1.25	1.95	1.17	1.28	1.08	2.2	2.34	1.65	2.85	3.01	3.02
AT3G57290	4.38	4.15	4.37	4.73	4.87	4.86	5.04	4.81	4.98	4.58	4.4	4.07	4.44	4.58	4.44	5.09	5	5	4	4.16	4.22
AT3G57300	2.85	2.55	2.51	2.05	2.28	2.45	2.38	1.74	1.74	1.98	2.03	1.88	2.36	2.09	2.3	2.08	2.15	2.13	1.94	2.1	2.3
AT3G57320	3.06	3.52	3.14	2.11	2.21	2.43	1.38	2.22	1.75	1.56	2.36	1.69	2.25	2.5	2.13	1.58	2.03	2.03	1.73	1.84	2.06
AT3G57330	3.81	3.93	3.44	2.33	2.66	2.51	2.34	2.53	2.05	2.94	3.04	3.29	3.3	2.74	3.04	2.81	2.04	2.04	3.68	3.89	3.92
AT3G57340	4.79	4.62	4.61	3.52	3.29	3.13	2.81	2.96	3.52	3.06	2.83	3.27	3.36	3.51	3.38	3.62	3.94	3.64	3.92	4.07	3.8
AT3G57350	0.42	0.1	0.34	0.27	0.74	0.58	1.18	1.35	1.51	0.75	0.85	0.45	-1.44	0.91	0.48	1.17	1.33	1.22	0.55	0.6	0.66
AT3G57360	0.41	0.2	-0.88	-1.49	-3.23	-0.1	1.29	1.34	1.43	0.83	1.44	1.59	-0.57	-1.67	-0.67	0.43	0.48	0.18	0.6	0.82	1.22
AT3G57380	-3.73	-0.94	-0.88	0.51	-1.77	-0.68	-3.73	-1.61	-1.43	-0.75	-1.12	-0.31	-3.73	0.24	-2.42	-3.15	-1.71	-1.6	-2.35	-0.5	-1.35
AT3G57390	2.16	2.33	2.41	1.31	1.68	2.05	1.98	1.56	2.04	0.83	1.83	0.55	2.56	1.78	1.32	1.4	1.99	1.61	1.38	1.68	1.77
AT3G57400	3.64	3.38	3.51	3.21	3.67	3.57	4.09	3.67	3.64	2.28	2.24	2.59	3.34	3.47	3.37	3.09	3.53	3.17	2.03	1.96	2.02
AT3G57410	3.98	4.09	4.05	2.52	2.57	2.22	2.08	1.83	1.88	1.99	2.15	2.21	2.76	2.53	2.54	2.3	2.19	2.25	2.47	2.33	2.6
AT3G57420	2.33	2.44	2.26	2.07	1.86	1.82	1.47	1.77	2.21	2.33	2.26	2.08	1.44	1.92	2.18	2.33	2.08	2.08	2.7	2.58	2.24
AT3G57430	-0.61	0.66	0.09	0.23	0.69	1.1	0.79	1.99	1.65	1.76	1.77	1.83	-0.21	-0.03	0.7	1.72	1.58	1.72	1.94	1.98	1.68
AT3G57450	3.41	3.09	3.81	3	3.22	3.21	3.78	3.38	2.96	3.34	3.28	3	2.36	1.7	2.13	2.07	1.62	1.43	3.34	3.79	3.38
AT3G57460	0.62	-1.18	-1.12	0.82	0.51	0.58	0.31	-0.5	-0.49	0.2	0.37	0.37	1.02	-0.33	-0.48	0.71	-0.03	-0.23	2.12	2.84	2.71
AT3G57470	2.07	2.08	1.47	1.48	1.86	1.99	1.84	1.52	1.25	1.87	1.78	1.86	1.95	1.6	1.93	2.14	1.28	1.55	1.77	1.75	1.75
AT3G57480	2.56	2.05	1.98	0.08	-1.98	0.72	-1.33	-0.92	1.13	1.3	1.31	1.54	1.15	0.95	0.18	1	0.61	-0.03	2.02	1.91	2.11
AT3G57490	1.13	0.63	1.19	3.94	4.26	3.94	4.91	4.77	4.57	3.71	3.34	3.46	1.13	2.9	3.32	4.14	4.18	4.07	2.87	3.03	2.98
AT3G57520	9.21	9.52	9.07	3.9	3.33	2.97	3.91	4.17	3.37	3.5	3.77	3.55	3.59	3.9	3.61	2.44	2.55	2.1	2.49	3.03	3.08
AT3G57530	5.32	5.24	5.09	3.3	3.36	3.43	2.62	3.16	2.54	3.33	3.08	3.36	4	3.67	3.53	2.83	2.03	1.98	3.39	3.44	3.27
AT3G57540	-0.41	0.66	0.32	1.83	1.97	0.62	1.85	1.64	1.4	1.46	1.05	1.51	1.69	0.8	-0.16	0.49	0.56	0.24	0.69	1.15	1.12
AT3G57550	4.71	4.95	5.13	3.31	3.49	2.97	3.2	2.88	2.74	2.48	2.67	2.97	2.76	2.89	3.04	2.7	2.83	2.73	3.51	4.02	4.02
AT3G57560	3.09	2.54	3.68	3.52	3.73	3.5	2.81	3.72	4.01	3.92	3.77	3.73	3.66	3.94	3.69	3.96	4	3.8	3.37	3.79	3.45
AT3G57570	0.17	-0.16	-0.27	1.09	1	0.48	0.81	0.2	1.05	0.83	0.64	0.77	1.1	0.56	0.62	0.75	0.59	0.88	0.52	0.98	0.73
AT3G57580	0.93	0.73	1.23	-0.74	-0.23	-0.98	1.14	0.53	0.99	0.58	0.21	1.16	-0.02	0.86	0.45	0.49	1.25	0.32	0.27	0.4	0.61
AT3G57590	0.63	0.79	1.43	0.73	1.91	1.36	1.13	1.48	1.46	1.48	2.01	2.03	2.03	1.61	1.21	1.14	2.13	1.65	1.36	1.03	0.9
AT3G57600	0.91	2.34	1.24	2.04	1.71	1.83	3.37	2.84	3.03	1.7	1.18	1.23	1.7	1.93	1.45	2.61	1.63	2.06	1.33	1.77	1.51
AT3G57610	3.26	3.15	3.7	4.24	4.47	3.93	4.76	4.55	4.11	3.97	3.76	3.77	3.89	4.17	4.46	3.88	3.99	3.74	3.68	3.65	3.46
AT3G57630	0.51	0.05	0.14	2.41	2.15	2.36	1.91	1.28	1.77	2.58	1.92	1.96	2.68	2.29	2.53	2	1.37	1.26	2.54	2.58	2.43
AT3G57640	1.33	1.27	1.06	1.69	0.77	1.79	-0.09	0.83	1.84	2.98	2.65	3.17	2.22	2.18	1.94	1.35	0.75	1.54	3.01	2.64	2.74
AT3G57650	1.7	2	2.44	2.31	2.13	2.13	2.12	2.1	2.17	2.14	1.94	1.95	1.62	1.71	1.76	1.98	2.04	2.07	1.77	2.16	1.75
AT3G57660	-0.26	0.49	-0.55	2.46	2.72	2.48	3.68	3.57	3.21	2.46	2.41	1.88	2.19	1.84	1.71	3.15	3.29	3.2	1.33	1.57	1.59
AT3G57680	-1.55	-1.63	-1.82	-0.35	-0.67	-0.41	-0.11	-1.01	-0.76	-0.94	-1.2	-0.89	-1.65	-0.76	-2.33	0.15	-0.3	-0.5	-1.78	-1.94	-0.83
AT3G57710	1.34	1.39	1.05	2.11	0.77	2.01	1.41	0.83	2.1	2.34	2.51	2.74	2.54	2.5	2.37	2.38	2.24	2.35	2.25	1.77	1.95
AT3G57700	0.79	1.54	0.26	0.88	-0.73	-0.24	-2.68	0.54	-1.12	1.84	1.34	1.47	-2.68	-1.38	0.75	1.33	0.88	0.79	2.21	2.44	2.6
AT3G57720	-0.44	-1.24	-1.64	-0.21	-1.73	-0.49	-2.67	-1.54	-0.01	-0.08	-0.51	0.15	0.22	-0.42	-1.12	-0.28	0.27	-0.04	-0.73	-0.62	-0.35
AT3G57730	0.76	0.16	-0.18	0.03	0.33	1.24	-0.8	-1.02	1.41	1.47	1.73	1.4	0.71	1.54	1.23	1.5	0.89	0.82	1.71	1.64	1.66
AT3G57750	3.25	3.28	3.47	2.38	1.86	2.98	0.92	2.09	2.64	3.14	3.13	3.24	3.49	3.62	3.37	2.75	2.72	3.11	2.76	2.9	2.92
AT3G57760	-0.08	-0.17	-0.4	0.69	-2.07	-0.39	-2.39	-3.61	-3.61	0.5	0.55	-0.77	-0.21	0.52	-0.05	-1.06	-0.55	-1.24	0.17	0.25	-0.32
AT3G57765	2.83	5.02	4.43	2.67	3.75	2.12	2.89	4.45	4.06	3.18	3.6	3.46	2.59	3.51	2.81	2.68	2.61	2.16	2.13	2.34	3.22
AT3G57770	0.92	1.62	0.97	-1.85	-0.47	-2.48	-0.11	1.55	0.44	0.15	0.83	0.62	0.29	0.37	0.11	-0.15	-0.7	-0.02	-1.05	-0.9	0.48
AT3G57780	2.37	1.96	1.74	2.63	3	2.9	2.7	3.25	3.5	3.07	2.24	1.88	3.49	2.9	3.14	3.45	3.32	3.42	1.81	1.67	2.01
AT3G57785	4.39	5.08	5.64	4.39	4.53	3.89	5	5	4.54	4.5	4.53	4.9	4.47	3.92	4.06	4.36	4.54	4.36	4.55	4.71	4.66
AT3G57787	1.36	3.89	3.48	2.27	3.11	1.15	3.03	2.94	2.68	1.9	1.1	1.86	1.96	1.76	0.49	0.68	1.34	0.83	0.08	0.56	1.32
AT3G57790	2.76	1.31	2.05	0.82	-0.35	1.58	1.11	1.15	0.73	1.08	1.02	1.89	1.46	0.13	0.55	1.24	1.22	1.1	1.96	2.15	1.69
AT3G57800	3.93	3.98	4.11	2.68	2.67	2.54	2.94	2.66	2.08	2.17	1.99	2.27	1.76	1.87	2.5	2.25	2.1	2.24	2.05	2.03	1.91
AT3G57810	1.51	1.7	0.68	1.41	1.45	2.2	1.99	1.62	1.5	1.37	1.11	1.67	1.95	1.28	2.02	1.57	1.68	1.37	1.32	0.94	0.99
AT3G57830	-3.02	-0.52	-0.46	0.63	-0.08	-0.46	-0.22	-0.21	-0.02	-0.97	-0.36	-1.66	-4.31	-0.09	-1.09	-2.17	-2.65	-1.14	-2.24	-1.94	-2.22
AT3G57860	-0.49	0.1	0.3	-1.31	0.54	-0.86	-1.36	-0.16	-0.72	-1.62	0.17	-2.23	-3.69	-0.4	-0.32	-1.26	-1.28	-1	0.04	-0.39	-0.33
AT3G57870	5.18	5.33	5.2	5.12	5.17	4.72	5.01	5.25	4.57	5.12	5.24	5.29	4.65	5.22	4.78	4.6	4.83	4.67	5.03	5.19	5.17
AT3G57880	2.63	2.99	2.68	2.47	2.2	2.1	1.02	1.07	0.85	1.13	1.47	0.56	1.88	2.02	1.95	0.92	0.25	0.73	1.29	2.14	1.91
AT3G57890	2.42	2.45	2.28	2.28	2.4	2.14	2.84	1.96	1.94	1.89	1.71	2.07	1.61	1.98	1.98	2.25	2.52	2.37	2.55	2.43	2.38
AT3G57910	0.3	0.75	0.42	0.61	0.8	0.8	0.42	1.27	1.11	1.15	1.2	0.59	0.7	1.16	0.35	0.74	0.75	0.47	-0.14	0.49	0.17
AT3G57930	3.69	4.95	4.7	2.18	3.13	2.61	2.92	3.33	3.01	3.86	3.75	3.75	3.69	3.38	2.62	2.42	2.24	2.48	3.48	3.03	3.08
AT3G57940	-0.58	-0.94	-2.12	1.11	1.18	1.19	2.2	2.2	2.51	1.77	2.14	1.62	0.95	1.56	1.1	2.37	2.34	2.48	0.72	0.81	0.81
AT3G57950	0.4	-1.88	0.48	1.66	0.73	1.38	-2.04	0.25	1.6	1.25	1.13	2.61	2.21	-0.9	0.32	0.09	0.27	0.95	2.27	2.77	1.86
AT3G57965	1.19	1.16	0.73	1.84	1.5	1.66	1.44	1.18	1.51	1.84	1.39	1.6	1.84	1.76	1.5	1.79	1.71	1.62	1.5	1.62	1.75
AT3G57980	2.12	1.86	2.13	2.13	2.46	1.64	3	2.55	1.8	1.97	1.9	1.3	1.7	2.13	1.84	2.08	2.11	2.04	1.47	1.83	2.13
AT3G57990	4.34	4.38	4.29	3.54	3.78	3.61	4.09	4.04	3.5	3.7	3.59	3.43	3.14	3.21	3.8	3.47	3.45	3.54	3.95	3.77	3.8
AT3G58000	1.34	1.94	0.57	-1.91	-2.47	-0.35	0.91	-0.35	-0.9	0.32	-0.08	0.18	-2.47	-1.17	-2.47	-0.32	0.35	-0.09	-0.59	-0.84	-0.23
AT3G58010	2.39	2.19	1.63	2.54	1.79	1.67	1.98	2.05	2.31	1.96	1.77	1.85	1.58	2.12	2.51	2.75	2.51	2.79	2.91	2.76	2.38
AT3G58020	2.19	2.93	2.18	1.01	0.52	1.04	0.55	1.49	1.38	1.65	1.63	1.36	1.37	0.83	1.39	1.24	1.34	1.26	1.67	1.41	1.02
AT3G58030	3.83	4.29	4.1	3.41	3.24	2.97	3.43	3.22	3.27	3.11	3.39	3.4	2.85	3.14	3.27	2.95	3.15	3.25	3.16	3.42	3.25
AT3G58040	3.07	3.09	3.23	2.39	3.03	2.88	2.27	2.4	2.98	2.36	2.49	2.44	3.4	2.93	2.46	2.12	2.34	2.23	2.43	2.63	2.53
AT3G58050	3.03	2.99	2.8	2.63	2.79	2.4	3.08	2.73	2.64	2.55	2.26	2.56	2.24	2.57	2.28	2.71	2.69	2.7	2.37	2.52	2.63
AT3G58070	1.66	1.43	1.45	3.21	3.8	2.92	2.33	2.52	1.34	1.43	0.71	-0.22	1.67	1.09	1.96	0.18	0.11	1.21	0.38	0.57	0.03
AT3G58090	0.91	1.31	1.06	0.34	1.04	-0.24	0.6	0.91	0.43	0.46	0.32	0.37	0.37	0.8	0.52	0.34	0.7	0.49	0.1	0.39	0.36
AT3G58100	-2.46	-0.39	-0.39	-0.64	0.1	-0.11	-0.07	-0.12	-0.14	-0.68	0.62	-0.28	-0.93	-0.19	-1.23	-0.8	-0.21	-0.66	-0.85	-1.64	-1.3
AT3G58110	3.62	3.38	3.12	2.85	3.5	3.48	3.34	3.27	3.16	3.89	3.77	3.78	4.1	3.66	3.26	3.57	3.18	3.3	3.05	3.46	3.64
AT3G58120	3.3	2.84	3.16	-0.18	-1.73	-0.4	-1.41	-0.69	-1.7	-0.4	-0.75	-0.58	-0.59	-0.78	-0.07	0.49	-0.28	0.01	1	0.35	0.22
AT3G58130	0.05	-0.33	-1.28	-0.18	-0.31	0.29	-1.16	-1.78	0.16	0.38	0.63	0.25	0.83	0.28	0.6	0.31	0.04	0.44	0.47	0.29	0.46
AT3G58140	3.35	3.25	3.49	4.21	4.09	4.14	3.48	3.71	3.89	4.42	4.32	4.32	4.3	4.54	4.5	3.81	3.78	3.93	4.27	4.07	4.01
AT3G58160	-0.59	-1.51	-1.67	-0.52	0.44	-0.51	-1.52	-1.09	-0.05	-0.34	0.08	-0.42	0.64	-0.16	-0.06	0.41	-0.14	0.27	-0.64	-1.08	-0.7
AT3G58170	3.34	3.17	3.17	2.84	2.23	2.46	1.76	2.26	2.89	2.98	3.12	3.2	2.15	2.85	3.14	2.7	3.19	2.96	3.23	3.04	3.11
AT3G58180	1.14	2.25	1.41	2.1	1.87	2.15	2.43	2.34	1.81	1.82	2.21	2.16	1.96	1.6	1.72	1.93	2.24	2.32	1.55	1.87	1.89
AT3G58200	-0.56	0.15	0.38	-0.25	-0.77	0.73	-0.09	-0.7	-0.44	-0.53	-0.05	0.32	-0.01	-0.54	0.51	0.25	-0.28	0.3	-1.02	-0.91	0.01
AT3G58220	2.71	2.63	1.93	2.57	2.88	2.95	2.78	3.04	3.44	3.16	3.35	2.91	3.99	2.94	2.98	3.18	2.89	3.13	2.66	2.44	2.42
AT3G58270	1.72	1.67	1.18	1.32	1.6	1.48	1.39	1.71	1.25	0.39	1.34	1.01	0.37	1.29	1.03	0.83	1.08	1.28	1.69	1.22	1.3
AT3G58350	0.12	1.18	-0.93	-0.66	-3.29	0.61	-3.29	-1.6	-0.31	-1.13	-0.18	-0.85	-0.03	-0.07	-0.99	-0.32	-0.08	-0.91	-2.24	-0.65	-0.79
AT3G58430	-1.21	-1.8	-1.4	0.73	0.65	0.39	-2.24	-1.02	0.42	-0.08	0.48	-0.33	-1.16	-1.03	0.22	-0.03	0.55	-0.24	-0.35	-0.73	-0.26
AT3G58460	2.09	1.93	1.79	1.65	1.66	1.04	1.9	1.6	1.36	1.34	1.93	2.04	1.15	1.56	1.31	1.43	1.34	1.57	2.2	2.43	1.83
AT3G58470	2.25	2.34	2.17	1.92	1.98	1.66	2.84	2.92	2.04	1.56	1.65	1.45	-0.17	1.82	1.55	1.94	2.56	2.51	1.8	1.32	1.55
AT3G58490	4.48	4.2	4.59	2.37	1.73	1.6	1.64	1.48	1.57	0.37	0.34	0.68	1.48	1.93	2.34	1.43	1.41	0.86	1.34	1.69	1.71
AT3G58500	4.54	4.89	4.66	3.52	3.96	3.29	3.95	4.03	3.34	3.08	3.35	3.55	3.06	3.2	3.37	3.25	3.62	3.48	3.56	3.6	3.48
AT3G58510	1.27	2.19	1.17	0.44	1.5	1.73	2.77	1.84	2.36	2.1	2.2	1.88	1.21	1.85	0.78	1.2	1.01	1.24	0.9	0.7	1
AT3G58520	-2.51	-0.11	-2.13	-2.21	1.07	-0.77	0.3	1.09	0.58	1.25	1.29	-0.19	-0.4	-1.19	0.14	0.39	0.71	0.53	-0.01	0.22	0.5
AT3G58530	1.87	1.95	1.14	0.79	0.84	1.05	-0.06	1.54	1.8	1.06	1.69	1.43	1.88	0.6	0.87	1.62	1.38	1.17	1.51	1.78	1.63
AT3G58560	2.54	2.56	2.52	2.91	2.85	3	2.89	3.36	2.7	2.59	2.61	2.57	2.91	2.62	2.77	2.93	3.22	2.87	2.89	3.01	3.03
AT3G58570	-0.82	-0.06	-0.08	-0.46	-0.37	-0.41	2.45	1.93	2.04	2.87	2.76	2.55	-0.51	0.06	-0.33	1.53	1.3	1.74	2.09	2.15	2.38
AT3G58580	1.62	1.39	1.23	2.23	2.08	2.04	1.8	1.89	1.7	1.77	1.48	1.38	1.36	2.05	1.76	2.08	2.45	2.31	2.07	2.1	2.11
AT3G58590	-2.45	-0.49	-1.79	-2.25	-1.35	-2.08	-1.77	-0.1	-0.22	0.5	0.42	0.63	-1.6	-1.7	-1.44	-0.08	-1.47	-0.03	-1.01	-0.55	-0.29
AT3G58600	3.14	3.25	3.52	2.43	2.29	2.27	2.17	2.56	2.07	2.43	2.84	2.85	2.78	2.42	1.92	2.43	2.19	2.31	2.97	3.4	3.2
AT3G58610	5.34	5.4	5.76	6.4	6.7	6.29	6.86	6.89	6.16	5.96	5.9	5.85	5.78	6.24	6.28	5.83	6	5.91	5.4	5.47	5.31
AT3G58620	1.72	2.25	1.71	1.68	0.52	1.03	1.11	-0.21	0.62	-0.27	-0.19	-0.07	0.69	0.93	0.43	1.21	0.97	0.86	1.21	0.46	0.54
AT3G58630	1.24	2.04	1.67	0.93	1.06	0.65	1.44	0.62	1.41	0.82	1.21	0.54	0.5	0.84	-0.21	0.07	0.86	0.83	0.68	0.77	0.77
AT3G58640	2.98	3.33	3.18	2.57	2.69	2.55	2.98	2.38	2.16	2.87	2.61	2.87	2.46	2.28	2.56	2.56	2.39	2.03	3.23	3.29	3.14
AT3G58650	0.08	0.28	0.03	0.1	1.52	0.88	0.32	-0.48	-0.65	0.84	1	-0.1	1.47	1.07	0.9	-0.04	-0.18	0.09	-0.15	0.5	0.7
AT3G58660	2.65	3.62	3.03	4.59	5.17	4.89	6.16	6.06	6.53	5.64	5.57	5.27	4.21	4.94	3.71	4.96	4.97	5.21	3.44	3.78	3.59
AT3G58670	2.31	1.74	1.98	1.61	0.08	1.75	-0.37	0.68	1.1	1.04	1.18	1.07	0.98	1.63	1.18	1.26	1.3	1.15	1.66	1.63	1.45
AT3G58680	5.51	5.9	5.91	4.67	4.77	4.38	5.82	5.85	4.86	5.1	5.31	5.37	4.11	4.09	4.43	4.95	5.01	5.3	5.65	5.51	5.57
AT3G58690	2.06	1.62	1.87	1.12	0.94	1.47	1.23	1.72	1.78	1.5	1.63	1.68	0.96	1.91	2.14	1.52	1.25	2.25	1.16	1.45	1.15
AT3G58700	2.95	3.23	3.18	4.28	4.25	4.19	4.6	4.61	4.29	3.92	3.68	3.87	2.57	3.75	3.66	4.12	4.22	4.19	3.48	3.4	3.04
AT3G58710	1.1	1.89	1.52	-0.09	0.68	-0.52	0.65	-0.35	-1.1	-1.28	-0.29	-0.65	0.13	-0.88	-0.36	-1.22	-0.26	-0.36	-0.49	-0.51	0.29
AT3G58720	-0.65	0.18	0.1	-0.81	0.56	-0.15	-0.02	0.7	-0.22	-1.12	-0.8	-0.03	-1.12	-0.13	0.91	1.06	0.37	-0.41	0.14	-0.14	-0.04
AT3G58730	5.53	5.48	5.65	5.46	5.42	5.31	5.41	5.46	5.47	5.58	5.47	5.72	5.45	5.52	5.63	5.26	5.42	5.31	5.7	5.78	5.78
AT3G58750	4.31	4.28	4.29	2.55	1.6	2.14	1.66	2.46	1.82	2.57	2.78	2.74	2.5	2.2	2.1	2.7	2.53	2.68	2.99	3.18	2.93
AT3G58760	1.81	1.14	1.7	1.44	0.73	1.49	1.62	1.76	1.81	1.49	1.36	1.8	1.91	1.72	1.21	2.24	2.19	2.11	2.11	2.03	2.15
AT3G58790	1.86	2.28	1.59	1.89	1.49	1.76	1.92	1.54	2.1	1.28	1.18	1.03	1.86	1.76	1.58	2.25	2.46	2.17	1.34	1.36	1.16
AT3G58800	0.39	0.47	0.08	0.45	0.11	1.02	0.17	0.31	0.72	0.97	0.27	0.5	1.88	1.48	1.17	1.25	1.74	1.07	0.47	0.77	1.03
AT3G58810	-3.77	-0.54	-3.77	-0.53	-0.74	-1.33	-3.77	-3.13	-1.21	-0.4	-0.81	-0.76	0.96	0.44	-1.79	-0.63	-0.64	-0.48	-1.11	-1.4	-0.7
AT3G58820	-0.11	-0.45	-3.15	-0.19	-1.99	0.39	-1.88	-1.17	-0.78	-0.49	-0.27	-0.34	-0.35	-1.46	-3.18	-0.39	-0.3	-0.81	-1.22	-1.54	-1.67
AT3G58830	1.35	1.43	1.43	2.8	2.85	2.63	2.63	3.53	3.11	3.02	2.71	2.68	1.35	2.21	2.81	2.21	2.54	2.61	2.31	2.17	1.77
AT3G58840	0.73	2.88	1.17	0.89	2.12	1.28	2.33	2.49	2.93	2.85	2.57	2.39	2.01	2.38	0.57	1.2	0.59	1.61	0.46	0.84	0.57
AT3G58850	2.52	1.86	2.89	0.85	0.69	1.72	1.44	1.79	0.43	-0.48	0.4	1.12	2.74	1.43	1.69	1.21	-0.08	0.96	0.46	-0.2	-0.1
AT3G58900	-0.35	-0.01	0.59	1.28	0.15	0.88	-0.75	-0.47	0.6	0.78	1.32	1.13	1.25	0.92	1.11	1.15	0.75	0.59	1.54	1.34	1.54
AT3G58930	-0.93	-0.09	-0.41	0.26	0.77	-0.51	-0.13	-0.44	0.58	0.22	0.26	0.44	0.36	-0.3	0.29	0.61	-0.26	0.04	-0.5	-0.22	0.38
AT3G58940	-0.15	0.04	0.22	-0.1	0.66	0.01	0.59	0.49	0.31	0.71	0.72	0.28	1.23	0.34	0.4	0.74	0.37	0.16	0.52	-0.04	0.3
AT3G58970	3.75	3.45	3	2.72	2.52	3.07	3.5	3.27	2.37	2.99	2.61	2.77	2.29	2.78	2.63	2.79	2.94	2.8	3.2	2.93	2.8
AT3G58980	-1.06	-3.02	-1.51	-0.51	-1.36	0.42	-0.89	-4.01	-0.58	0.06	0.09	0.28	-1.34	-0.4	0.42	-0.79	-0.44	-0.34	-0.4	-0.63	-1.1
AT3G58990	1.26	1.26	2.03	4.93	4.52	4.49	5.1	4.71	4.84	4.29	3.86	3.31	4.6	3.92	4.38	4.2	4.85	4.51	2.93	2.66	2.65
AT3G59000	-0.01	0.1	-1.97	0.81	-0.36	1.15	-0.78	-0.48	0.21	0.16	-0.32	-0.01	-0.22	-0.04	0.55	-0.58	-0.15	-0.29	-0.34	0.14	-0.52
AT3G59010	1.78	1.68	1.35	1.89	1.81	1.76	1.02	1.93	0.96	2.04	1.18	2.33	1.73	1.13	1.79	1.87	1.58	1.39	2.02	2.27	2.33
AT3G59020	3.73	3.33	3.66	3.45	3.44	3.5	4.32	3.94	3.51	3.43	3.25	3.15	2.91	3.13	3.12	3.57	3.68	3.6	3.7	3.83	3.82
AT3G59040	3.36	3.26	3.86	3.79	4.22	4.17	3.38	3.91	3.82	4.06	3.95	3.7	4.27	4.18	3.95	3.8	3.43	3.55	3.29	3	2.91
AT3G59050	2.98	2.7	2.82	3.35	2.93	3.22	2.86	2.55	2.47	3.05	2.75	2.93	3.32	3.29	3.11	2.41	2.66	2.62	2.75	2.75	2.77
AT3G59060	6.68	7.15	7.05	4.24	4.46	4.35	3.54	3.92	3.65	2.65	2.91	2.91	4.96	4.42	4.34	4.14	4.2	3.97	3.19	3	3.01
AT3G59068	4.49	4.19	4.6	4.45	3.74	4.63	2.8	3.41	5.76	5.61	5.44	5.44	4.75	6.09	5.34	4.89	5.23	4.73	4.94	5.05	5.66
AT3G59070	-1.8	-0.19	-0.19	-1.37	-3.76	-0.53	-0.05	-2.34	1.89	1.26	1.54	1.56	0.66	1.38	-0.08	-1.46	-0.69	-1.38	-1.22	-2.13	-1.15
AT3G59080	3.47	3.01	3.19	0.92	0.63	-0.13	0.48	-0.07	-0.24	0.78	0.68	0.61	1.58	0.63	0.22	1.23	1.05	0.66	1.58	1.49	1.54
AT3G59090	2.44	2.18	1.3	1.31	1.71	1.35	0.23	1.2	1.76	2.16	2.16	2.21	2.29	1.76	2.12	1.72	1.61	1.52	2.45	2.45	2.55
AT3G59100	-0.73	-1.63	-1.7	-0.55	-0.91	-0.79	-1.07	-0.74	-0.3	0.73	0.03	-0.01	-0.91	-0.64	-0.56	-0.48	-0.76	-0.57	0.5	0.57	0.66
AT3G59110	2.56	2.12	2.71	1.32	1.96	0.89	2.07	2.02	1.65	1.41	0.68	1.12	1.07	1.35	1.87	2.24	2.24	2.15	1.64	1.22	1.14
AT3G59140	0.29	-0.9	0.47	2.49	2.52	2.81	2.27	2.15	2.39	2.07	1.31	1.53	2.96	2.63	2.89	2.15	2.25	1.95	1.58	1.69	1.68
AT3G59150	0.27	-0.34	0.3	1.08	-1.05	0.14	-0.32	-0.28	0.82	0.12	0.63	1.2	1.23	0.4	0.56	1.48	1.54	1.27	1.6	1.32	1.53
AT3G59210	0.85	0.27	-0.39	1.79	1.03	2.27	0.77	0.55	2.24	2.45	2.59	1.99	2.72	1.94	2.04	2.3	2	2.24	2.53	2.3	2.43
AT3G59220	-2.35	-3.63	-2.61	0.09	0.52	0.09	1.4	0.36	0.98	-0.75	0.14	-2.17	-0.23	-0.5	-0.75	0.62	0.72	0.13	-0.75	-0.06	-0.34
AT3G59280	2.18	1.39	1.88	3.26	2.1	2.97	2.46	1.24	2.82	2.66	2.86	2.95	2.32	2.42	2.51	2.44	2.71	2.63	2.88	2.88	2.54
AT3G59290	0.72	0.62	0.83	0.82	1.2	1.07	1.62	1.17	0.63	0.76	-0.09	0.86	0.47	0.18	0.58	0.79	1.18	0.9	0.59	0.89	0.82
AT3G59300	1.85	0.96	0.97	1.41	1.43	1.92	1.44	1.65	1.58	2.21	2.15	2.13	2.4	1.44	2.26	2.86	2.88	2.53	2.93	2.49	2.41
AT3G59310	1.54	1.88	1.53	1.34	1.13	0.62	1.24	1.05	1.28	1.69	1.39	2.15	1.33	1.47	1.39	1.33	1.26	0.94	2.29	2	1.53
AT3G59320	-0.06	0.58	-0.63	-1	0.31	0.72	-1.5	-0.39	-1.36	0.04	-0.23	0.37	1.17	0.14	0.48	0.75	-1.19	-0.4	0.52	0	-0.26
AT3G59330	0.26	0.29	0.9	0.73	-1.15	-0.83	-2.27	-0.23	-0.13	0.29	0.41	-0.11	1.46	0.02	-0.05	0.98	0.34	0.2	0.98	-0.41	0.15
AT3G59350	2.94	2.84	2.94	0.7	0.43	0.36	1.14	1.98	2.01	3.54	3.54	3.42	-0.01	0.76	0.11	2.28	2.24	2.45	3.86	4.16	4.11
AT3G59360	2.11	1.77	1.77	2.14	1.33	1.99	1.48	1.68	2.41	1.7	1.91	1.73	2.04	1.94	2	2.14	2.46	2.49	2.16	2.08	1.95
AT3G59380	3.35	2.58	3.17	2.59	2.16	1.45	2.19	2.53	1.99	1.73	2.28	1.94	2.69	2.44	2.2	2.34	2.05	2.35	2.33	2.44	2.71
AT3G59390	-0.2	-1.54	0.75	1.18	-0.73	0.55	0.41	-0.91	0.83	-0.08	-0.07	-0.21	-0.3	0.29	0.62	-0.42	0.17	0.41	-0.24	0.46	-0.24
AT3G59400	5.11	4.6	5.27	5.27	5.41	5.17	4.89	4.59	4.27	1.04	2.17	1.75	4.65	4.67	5.01	4.75	4.96	4.71	2.71	2.18	2.14
AT3G59410	0.54	0.85	0.96	0.73	0.78	0.92	0.74	0.52	0.82	1.02	1.2	0.96	1.14	0.91	0.41	1.12	0.97	1.07	0.83	0.71	0.84
AT3G59420	1.33	0.66	1.35	1.15	1.91	1.6	1.6	1.2	1.8	0.96	0.72	1.05	1.98	1.56	1.58	1.43	1.71	1.54	0.64	0.56	0.99
AT3G59430	0.92	1.14	-0.92	0.94	0.29	0.29	0.28	0.38	-0.29	0.69	1.15	0.47	-0.26	0.17	0.4	0.37	0.72	0.11	0.32	-0.01	0.38
AT3G59470	1.34	1.26	1.1	1.52	1.31	0.9	0.68	1.72	1.69	1.4	0.91	1.43	1.85	1.08	1.18	1.25	1.1	1.4	1.3	1.36	1.53
AT3G59490	2.91	2.34	2.33	1.56	1.5	1.36	1.11	1.49	2.03	1.92	1.4	1	2.41	0.93	1.62	1.93	1.92	1.87	1.83	1.32	1.58
AT3G59500	2.56	2.07	2.59	2.99	2.59	2.88	2.3	2.52	3.02	2.53	2.64	2.81	2.99	2.65	2.55	2.39	2.71	2.54	2.77	3.33	2.66
AT3G59520	0.94	0.26	0.51	1.95	2.27	1.33	0.97	0.61	2.65	1.99	2.48	1.65	2.41	2.36	2.01	2.71	2.77	2.5	2.56	2.19	2.21
AT3G59530	-1.05	0.89	0.14	0.56	0.96	0.3	0.07	0.68	-0.41	0.42	0.59	0.03	-0.16	-0.04	0.12	0.17	0.71	-0.68	-0.04	-0.01	0.1
AT3G59540	5.92	6.07	6.28	6.52	6.56	6.31	7.05	6.97	6.5	5.98	5.89	5.72	5.58	6.08	5.96	5.88	5.86	6.03	5.43	5.26	5.29
AT3G59550	-2.99	-4.53	-1.69	-0.62	0.67	-0.53	0.41	-0.14	-1.39	-2.03	-3.1	-1.88	-0.45	-0.81	-0.8	-0.4	-0.44	-0.86	-0.69	-0.67	-0.68
AT3G59570	0.17	-1.18	-0.3	-0.04	0.4	0.31	-0.08	0.01	-0.24	0.97	0.66	0.78	0.7	0.2	0.02	-0.1	-0.87	-1.3	1.36	1.41	1.41
AT3G59580	0.28	-0.69	-0.37	0.04	-0.63	-0.48	-1.57	-1.54	-2.02	-0.39	-0.99	-1.57	0.42	-0.18	-0.21	-1.22	-0.91	-1.34	-1.25	-0.88	-1.35
AT3G59600	2.76	2.29	2.53	2.3	2	2.03	1.65	2.09	1.94	1.58	1.71	2.33	1.58	2.32	2.05	1.91	2.62	2.67	2.05	2.17	2.18
AT3G59630	0.73	0.18	0.16	1.57	1.07	0.93	0.87	0.63	1.15	0.14	0.94	0.75	0.48	0.78	1.03	1.53	1.69	1.44	0.73	1.07	1.01
AT3G59640	1.13	1.74	0.92	0.92	0.68	0.46	0.52	1.69	1.71	1.6	2.35	2.47	0.45	1.73	0.34	1.09	0.58	1.1	1.71	1.6	1.74
AT3G59650	1.48	0.95	1.84	2.82	3.12	2.12	3.24	2.9	2.74	2.09	1.74	2.39	-0.12	3.01	2.59	1.88	2.26	2.65	1.38	2	1.94
AT3G59660	1.6	0.79	1.25	1.24	1.52	1.39	1.35	1.12	1.11	1.88	2.14	2.31	1.87	1.14	1.25	1.85	1.63	1.55	2.8	3.01	2.92
AT3G59670	0.35	0.35	-0.67	2.83	2.69	3.09	3.89	3.92	3.71	2.58	2.6	2.49	1.62	2.33	1.89	3.31	3.68	3.53	1.62	1.69	1.67
AT3G59680	0.76	0.33	-0.45	-1.36	0.29	-0.01	0.14	-2.66	-1.18	0.02	0.36	-0.45	0.05	0.4	-0.68	-1.45	-0.83	-1.76	-0.96	-0.99	-0.38
AT3G59690	-0.59	0.3	0.14	-0.25	-1.44	0.64	-3.07	-0.45	0.32	-0.67	-0.34	-2.11	-0.75	-0.32	-0.86	0	-0.17	-0.88	-0.89	-0.19	0
AT3G59700	1.24	0.1	-0.15	0.36	0.28	1.09	0.2	0.73	0.53	1.24	0.69	1.6	0.25	0.13	-0.28	0.13	0.58	0.25	2.12	2.3	1.79
AT3G59750	-3.66	-1.5	-3.66	-0.15	-0.71	0.01	-1.65	-1.21	-0.68	-0.63	-2.77	-0.5	0.6	-3.66	-1.1	-2.1	-1.02	-2.03	-0.88	-1.44	-1.42
AT3G59760	1.95	2.23	2.84	3.13	3.32	2.75	3.03	3.07	2.68	2.83	3	2.55	2.91	2.71	2.9	2.36	2.35	2.08	2.83	2.94	2.92
AT3G59765	-1.24	-1.11	-0.37	0.5	0.7	0.93	-4	-3.36	-0.71	0.72	1.38	0	0.73	1.23	0.1	-0.71	-0.6	-0.98	-0.46	-0.3	-0.64
AT3G59770	3.03	2.68	2.85	2.6	2.36	2.79	2.48	2.1	2.39	2.37	2.38	2.55	2.47	2.62	2.64	2.82	2.94	2.92	3.04	2.91	2.91
AT3G59780	4.38	4.16	4.44	4.81	5.05	5.15	4.54	4.67	4.39	4.76	4.7	4.41	5.46	5.08	5.15	4.62	4.56	4.55	4.48	4.23	4.17
AT3G59800	2.64	2.94	3.39	2.25	2.07	2.31	0.73	1.79	2.16	1.73	1.65	2.01	2.68	2.23	2.42	2.18	1.68	2.4	1.74	1.75	1.41
AT3G59810	2.9	3.1	2.81	2.91	2.51	2.74	2.33	3.38	3.14	3.03	2.18	2.78	2.41	2.36	2.76	3.04	3.22	3.13	3.28	3.11	3.1
AT3G59820	-0.04	1.14	0.33	1.03	0.89	1	4.64	4.26	4.01	4.31	4.07	3.73	1.44	1.22	0.96	3.53	3.56	3.8	2.64	3.03	2.95
AT3G59840	2.75	2.87	2.75	3.77	3.49	2.29	4.66	3.8	3.62	2.79	3.29	2.89	0.22	1.7	2.79	2.96	3.37	3.19	3.02	3.03	2.91
AT3G59870	0.92	0.24	1.04	1.77	1.37	1.04	0.57	1.15	0.65	0.97	0.8	0.85	1.52	1.33	0.89	1.66	1.37	1.56	1.41	1.01	1.11
AT3G59880	0.94	2.21	2.51	1.64	1.53	0.96	2.01	1.28	0.02	-0.03	-0.16	0.08	1.85	0.96	0.02	1.16	0.63	-0.17	0.96	1.82	1.94
AT3G59890	-0.65	-0.08	0.51	1.23	0.47	0.95	0.81	0.73	1.12	1.38	1.54	0.85	1.2	1.27	1.11	0.2	0.5	0.76	-0.02	0.25	0.23
AT3G59910	3.56	3.75	3.64	3.72	3.79	3.82	3.36	3.22	3.4	3.52	3.41	3.2	4.19	4.01	3.86	3.05	3.34	3.13	3.1	2.9	3.15
AT3G59920	3.52	3.74	3.47	3.55	3.48	3.28	3.77	3.72	3.27	3.14	3.24	3.25	3.02	3.04	3.42	3.44	3.31	3.34	3.88	4.03	3.83
AT3G59930	1.03	1.12	0.83	-0.85	-2.38	-0.69	-0.38	-0.69	-1.39	-0.31	-1.49	-2.38	-2.38	-2.38	-2.38	-0.82	0.83	0.4	-1	-1.77	-2.38
AT3G59940	7.98	8.35	8.22	4.61	4.01	4.43	4.8	4.97	4.31	4.86	4.64	4.8	4.49	5.07	4.67	5.25	5.39	5.26	5.79	5.51	5.42
AT3G09275	3.66	5.04	5.09	0.65	0.86	-0.68	0	1.72	0.65	1.06	0.65	1.16	-0.04	1.4	-0.45	-0.69	0.73	-0.03	0.2	-0.26	0.36
AT3G59950	2.94	2.44	2.05	1.55	1.43	1.53	1.36	1.94	1.44	1.49	1.38	1.6	2.04	1.15	1.6	1.88	2.04	1.83	2.37	2.44	2.18
AT3G59970	5.58	5.2	5.27	6.25	6.15	6.19	6.36	6.29	6.03	5.42	5.2	4.99	5.49	5.43	6.02	6.13	6.33	6.15	5.21	5.02	5.14
AT3G59980	3.93	3.25	3.57	4.47	4.62	4.33	4.44	4.57	3.85	4.5	4.25	4.18	3.4	4.21	4.37	3.78	3.78	3.89	4.23	3.99	3.84
AT3G59990	4.52	4.65	4.63	4.09	4.34	4.15	4.3	4.49	4.34	3.88	3.74	3.85	4.06	3.87	3.74	4.16	4.27	4.42	3.88	3.72	3.88
AT3G60030	4.86	5.06	4.77	3.71	3.87	3.81	3.18	3.65	3.84	3.85	3.53	3.7	4.05	4.25	3.87	4.13	4.04	4.01	3.6	3.4	3.41
AT3G60040	-1.2	-1.1	0.11	-2.22	-0.96	-2.31	-2.1	-2.32	-0.94	-1.46	-1.81	-1.45	-0.93	-1.83	-1.31	-1.83	-0.89	-1.14	-1.36	-1.23	-1.38
AT3G60050	0.81	1.67	0.77	0.87	1.68	1.5	2.07	1.56	2.04	1.27	2.48	1.97	1.82	1.64	1.73	1.53	1.12	1.71	1.32	1.26	1.22
AT3G60070	-0.27	-0.54	-1.21	-2.49	-3.86	-0.76	-2.68	-3.35	-1.86	-1.44	-1.31	-1.27	-1.53	-0.76	-0.13	-1.45	-1.9	-0.85	-0.58	-0.98	-0.57
AT3G60080	3.28	3.33	3.26	2.73	2.55	2.75	1.51	1.19	1.63	1.59	1.39	1.44	3.4	2.72	2.51	1.08	1.28	1.08	1.29	0.81	1.16
AT3G60110	0.51	1.19	0.88	-0.71	0.51	0.2	-1.03	1.2	0.3	1.58	0.57	1.67	0.68	0.15	-1.06	0.87	0.28	0.34	0.87	0.85	1.09
AT3G60130	3.42	2.71	3.13	1.09	1.05	1.68	0.11	1.09	0.8	2.19	2.19	2.22	2.09	2.38	1.62	1.33	1.13	1.22	1.77	2.42	2.51
AT3G60140	-2.62	-2.18	-4.75	-0.17	-0.9	0.21	-2.52	-0.97	-0.53	0.61	-0.39	0.65	-4.75	-3.77	-4.75	-4.18	-1.54	-3.12	-1.35	-0.94	-4.2
AT3G60150	0.92	0.79	1.63	0.04	0.25	-0.05	0.39	-0.05	0.4	0.41	-0.48	-0.62	-0.02	-0.14	-0.39	-0.4	-0.14	0.94	0.39	0.03	0.62
AT3G60160	0.53	-0.56	-0.72	2.18	1.29	1.62	0.95	1.14	1.47	1.99	1.81	1.82	1.59	1.68	1.08	1.23	1.51	1.47	1.16	1.68	1.81
AT3G60180	1.76	1.12	1.5	0.37	-0.6	1.44	-0.35	-0.22	1.2	1.82	1.01	1.68	0.82	0.42	0.91	1.26	0.77	1.21	2.31	1.75	1.81
AT3G60190	3.78	3.71	3.56	2.53	2.54	2.61	3.52	3.42	3.34	3.77	3.82	3.87	3.14	2.8	2.88	3.94	3.66	3.67	4.64	4.71	4.67
AT3G60200	0.41	0.54	1.32	-0.67	-1.63	-1.1	-1.52	0.27	0.16	0.77	0.7	0.34	0.27	0.27	0.43	0.96	0.45	0.92	1.01	0.98	0.93
AT3G60210	2.35	1.9	2.28	2.76	2.64	2.18	2.88	2.02	2.16	1.96	2.38	2.26	2.2	2.76	2.85	2.1	1.9	1.91	2.15	2.19	2.15
AT3G60220	0.73	0.22	-0.6	-2.07	-3.34	-1.92	-0.34	-1.93	-2.36	-1.27	-1.91	-1.17	-0.26	-2.77	-2.36	-1.78	-2.14	-3.34	-1.97	-1.49	-2.39
AT3G60240	3.44	3.29	3.1	3.73	4.09	3.8	4.79	4.07	3.5	3.48	3.48	3.24	3.51	3.43	3.34	3.6	3.72	3.59	3.22	3.54	3.43
AT3G60245	6.89	7.11	7.25	7.73	8.05	7.4	8.71	8.29	7.42	7.41	7.13	6.83	6.77	7.62	7.26	7.04	7.05	7.17	6.54	6.47	6.51
AT3G60250	5.14	4.86	5.1	3.51	3.04	3.45	2.37	3.13	3.74	3.22	3.29	3.37	2.8	3.27	3.49	3.51	3.55	3.78	3.68	3.41	3.4
AT3G60260	1.31	1.08	1.85	1.05	0.67	1.24	1.01	0.71	0.42	0.82	1.01	1.51	1.28	0.46	1.32	1.28	1.69	1.65	2.03	2.53	2.24
AT3G60286	1.18	0.85	0.5	-0.15	-0.77	0.48	-0.84	-1.43	-0.28	-0.28	0.7	-1.06	0.46	-0.66	0.12	-0.29	-0.32	-1.02	-0.83	-0.66	-1.22
AT3G60290	3.28	3.69	3.32	-1.46	-0.73	-1.72	-1.34	0.16	-0.55	-1.61	-0.47	-0.31	-1.44	0.37	0.72	1.68	1.07	0.84	-0.17	-0.26	-0.24
AT3G60300	5.14	5.62	5.46	2.82	3.16	2.5	3.41	2.98	2.3	2.22	2.4	3.02	2.77	2.39	2.14	2.7	2.62	2.53	3.45	3.55	3.56
AT3G60310	1.37	0.47	1.11	0.2	-0.05	0.58	0.22	-0.11	-0.21	-0.35	-0.16	0.16	0.47	-0.21	0.07	0.58	0.16	0.31	0.13	-0.19	0.39
AT3G60320	4.51	4.52	4.76	3.01	3.69	3.09	4.15	3.74	3.04	2.65	2.86	2.74	3.2	2.97	3.06	4	3.72	3.93	3.01	2.58	2.69
AT3G60340	3.98	3.49	3.25	2.75	2.68	2.96	2.76	2.4	3.09	2.65	2.68	2.92	2.79	2.64	3.2	2.84	3.11	2.71	3.41	3.19	3.18
AT3G60350	1.92	1.88	1.67	1.7	1.69	1.86	1.69	1.18	1.54	1.71	1.98	1.8	2.3	1.48	1.71	1.51	1.31	1.66	1.66	1.33	1.48
AT3G60360	0.64	1.42	0.97	1.91	1.1	2.29	2.72	2.52	2.87	2.46	2.15	2.12	1.37	2.07	1.76	2.54	2.45	2.57	1.45	1.56	1.73
AT3G60370	3.44	2.58	3.16	3.58	3.13	3.58	1.73	2	2.95	3.24	3.56	3.51	3.86	3.8	4.18	3.08	2.77	2.91	3.38	3.07	2.83
AT3G60380	1.71	2.34	1.93	2.49	2.84	2.44	4.4	4.32	3.15	2.64	2.41	2.69	1.9	2.3	2.57	4.01	3.8	3.91	2.55	2.44	2.52
AT3G60390	2.45	2.99	3.02	-0.33	0.55	1.11	1.51	1.74	1.12	0.88	0.65	0.37	0.9	1.14	1.26	2.05	2.15	2.29	1.26	1.28	1.53
AT3G60400	1.16	1.32	1.94	0.79	1.18	0.69	0.6	1.3	1.55	1.57	2.09	1.65	1.29	1.76	1.58	1.53	1.14	1.51	1.51	0.97	1.33
AT3G60410	3.18	3.82	3.45	2.43	2.54	2.61	3.43	3.25	3.15	2.83	3.09	3.08	1.87	2.83	2.75	2.99	2.9	3.14	3.47	3.46	3.38
AT3G60415	3.49	2.66	2.61	3.58	3.22	3.46	2.77	2.86	3.27	4.77	4.2	4.81	3.74	3.19	3.32	3.22	3.01	3.1	5.55	6.15	6.22
AT3G60440	1.23	0.71	1.19	2.77	2.56	2.71	2.12	2.15	2.74	3.1	2.91	2.79	3.17	3.03	3.44	3.24	3.15	3.08	3.41	3.26	3.14
AT3G60450	3.01	2.62	2.51	3.09	3.32	2.81	3.5	3.67	3.28	3.52	3.45	3.82	2.5	2.39	2.56	3.34	3.33	3	4.54	5.21	5.12
AT3G60470	-3.33	-3.89	-3.29	-0.88	-3.89	-0.76	-3.15	-1.45	-3.89	-1.1	-1.29	-2.03	-1.82	-3.89	-1.33	-2.11	-2.99	-2.72	0.59	1.03	0.53
AT3G60480	2.71	3.85	3.52	1.91	2.46	1.29	2.95	2.37	2.47	2.85	2.32	1.24	1.5	2.66	2.06	2.11	2.23	2.28	2.59	2.37	2.48
AT3G60490	1.3	0.71	1.19	0.15	1.18	-0.93	1.21	-1.17	-0.88	-1.41	-1.42	-1.94	-2.85	-0.42	-2.28	-1.87	-2.33	-0.48	-0.61	-2.25	-0.24
AT3G60500	2.36	1.95	2.05	2.67	2.68	2.42	2.5	2.67	2.96	2.49	2.57	2.02	1.78	2.86	2.54	2.97	2.82	3.03	1.85	1.96	1.99
AT3G60510	0.85	0.74	0.33	0.09	-0.82	-0.15	1.17	0.1	0.55	0.32	0.94	1	-1.06	0.38	0.36	1.13	0.94	1.18	0.29	0.15	0.21
AT3G60520	1.31	2.79	2.73	3.43	2.76	3.1	4.36	3.49	4.16	2.38	2.01	2.06	2.37	2.57	2.68	3.61	3.75	3.73	2.9	2.73	2.86
AT3G60530	2.06	1.83	2.77	0.64	1.42	0.68	3.03	2.28	1.22	1.43	1.45	0.87	0.81	0.15	0.83	1.98	2.03	2.18	1.83	1.74	1.11
AT3G60540	-0.77	-1.15	-0.89	0.95	0.31	0.66	3.03	3.23	2.1	1.46	2.44	2.49	0.16	-0.75	1.06	2.2	2.83	2.12	2.99	3.94	3.39
AT3G60580	0.65	0.21	1.61	-0.65	0.91	0.3	0.12	0.84	0.62	0.07	0.09	0.84	-1.09	-0.38	0.06	0.81	0.78	0.51	1.45	1.36	1.13
AT3G60590	0.97	1.28	0.65	0.53	0.48	-0.21	0.17	0.64	-0.12	0.33	0.5	0.55	-0.13	0.97	0.51	0.99	0.68	0.7	1.64	1.17	1.08
AT3G60600	4.83	5.13	4.89	3.2	3.1	2.94	3.06	3.34	2.84	2.73	2.4	2.48	2.82	2.8	3.02	3.19	3.29	3.16	3.72	3.75	3.51
AT3G60620	1.37	1.21	1.55	2.03	1.86	2.25	1.81	1.32	2.51	2.36	2.76	2.77	1.44	2.51	2.29	2.49	2.24	2.15	1.99	2.03	2.02
AT3G60630	0.63	1.53	1.62	1.34	1.31	1.95	2.65	2.31	1.53	1.76	1.51	1.75	1.97	1.91	2.37	2.13	2.09	2.17	2.27	1.64	2.03
AT3G60640	1.47	2.18	2.22	0.77	1.75	1.21	1.13	0.93	1.28	1.42	1.56	1.41	0.91	0.06	0.9	1.08	0.92	1.32	1.8	1.92	2.23
AT3G60660	-1.62	-3.74	-0.9	-0.3	-0.89	-2.05	-1.87	-0.52	0.13	-0.72	0.03	-0.9	0.25	-0.32	-1.31	-0.45	0.27	-0.65	-0.76	0.12	-0.84
AT3G60680	1.6	0.78	1.48	0.52	-0.42	0.39	-0.43	0.03	0.68	0.9	0.11	1.11	0.92	1.66	1.22	1.23	0.8	0.7	0.62	0.66	1.12
AT3G60690	4.36	4.99	5	4.43	3.91	3.69	4.3	4.05	4.15	3.85	3.95	4.02	3.44	3.63	3.28	2.88	3.07	3.11	3.94	3.9	3.8
AT3G60740	1.24	0.43	0.7	0.83	0.11	1.15	0.7	0.86	1.22	1.55	1.53	1.28	0.7	1.42	1.2	1.67	1.91	1.68	1.3	1.43	1.49
AT3G60750	6.38	6.42	6.72	7.44	7.79	7.19	8.37	8.19	7.04	7.7	7.55	7.53	7.27	7.32	7.78	7.39	7.25	7.21	7.65	7.52	7.36
AT3G60770	5.82	5.8	6.02	6.56	6.95	6.45	6.9	7.07	6.73	6.27	6.22	6.05	5.66	6.29	6.48	6.26	6.36	6.42	5.96	5.79	5.74
AT3G60800	0.01	0.91	0.59	1.32	1.25	1.4	1.63	1.28	1.94	1.87	1.54	1.84	2.04	0.99	1.65	1.87	1.95	1.67	1.94	2.26	2.09
AT3G60810	3.83	3.37	3.7	3.58	3.4	3.64	2.12	3.28	3.2	3.97	4.14	4.17	4.45	3.65	3.69	3.21	3.16	3.04	3.89	3.53	3.43
AT3G60820	3.41	3.42	3.18	3.45	3.28	3.22	3.23	3.63	3.44	3.15	3.25	3	3.54	3.12	3.63	3.51	3.38	3.32	3.97	3.98	3.89
AT3G60830	1.37	1.63	1.83	1.78	1.93	2.08	2.26	1.66	2.1	1.44	1.49	1.26	1.14	1.69	1.5	1.67	1.8	1.86	1.31	1.92	1.72
AT3G60840	-0.66	-0.31	-2.39	0.05	1.36	0.56	0.88	0.12	-1.13	0.8	0.96	0.21	-1.01	0.74	0.66	0.38	-0.8	-0.75	-0.58	0.16	-0.06
AT3G60850	3	2.95	3.09	2.07	1.8	1.79	1.67	2.08	1.46	1.52	1.91	1.01	2.17	2.03	1.97	1.95	1.88	1.82	2.07	1.97	2
AT3G60860	2.55	2.13	2.05	2.47	1.96	2.41	2.33	2.01	2.48	2.73	2.73	2.75	2.28	2.61	2.56	2.95	2.83	2.79	3.09	3.51	3.35
AT3G60880	2	0.97	1.51	2.18	2.37	2.51	3.03	3.17	3.18	3.22	3.13	2.91	2.56	2.98	1.83	2.4	2.49	2.68	2.2	1.87	2.18
AT3G60910	2.73	1.74	1.69	2.02	2.43	2.7	1.72	1.08	2.38	1.82	2	2.3	2.38	1.95	2.72	1.59	1.75	1.55	1.32	1.34	1.1
AT3G60960	-0.65	0.23	0.56	0.8	1.85	1.29	1.96	1.62	1.31	1.49	1.41	1.56	0.24	0.99	1.22	0.89	1.08	1.48	1.15	0.4	0.88
AT3G60961	-2.6	-3.07	-2.57	-2.9	-1.91	-1.95	-2.26	-3.01	-3	-1.78	-2.19	-1.67	-3.74	-1.78	-2.16	-2.31	-2.93	-2.33	-1.14	-1.15	-1.31
AT3G60966	-2.8	-2.8	-1.78	0.76	-0.68	-2.8	0.66	-1.38	-1.24	0.27	-1.91	1.42	-2.8	-2.8	-2.8	-1.24	-1.35	-1.17	1.37	1.93	1.9
AT3G09525	-1.43	-1.63	-1.59	-0.69	-0.93	-1.51	-0.08	-0.76	-0.9	-1.13	-2.31	-0.19	0.47	-0.64	-1.22	-0.65	-0.29	-1.78	-2.15	-0.06	-0.13
AT3G60970	-0.46	-1.3	-1.59	1.26	0.16	-0.16	-0.25	-0.04	-0.19	0.6	0.25	0.77	0.68	0.54	-0.27	-0.05	0.42	0.14	0.54	0.92	0.69
AT3G60980	2.24	2.36	2.23	0.88	0.33	1.53	2.49	2.85	3.07	1.74	0.66	1.53	0.05	1.74	1.58	2.77	3.44	3.24	1.74	2.27	2.39
AT3G61010	2.08	1.79	1.82	1.25	1.35	1.85	1.55	1.89	1.22	1.93	1.99	2.13	2.63	1.09	1.54	2.35	1.59	1.34	2.5	1.8	2.26
AT3G61050	3.98	4.23	3.74	3.29	3.2	3.15	3.04	3.32	3.51	3.43	3.62	3.54	3.94	4.12	3.45	3.52	3.36	3.31	3.09	3.23	3.11
AT3G61060	7.76	7.52	7.48	1.63	0.17	0.58	0.56	1.29	1.96	1.48	1.25	1.52	0.32	1.35	1.12	2.21	2.51	2.84	2.67	2.2	1.59
AT3G61070	2.88	3.28	3.03	2.19	0.34	2.34	0.75	0.6	1.7	1.89	2.28	1.92	1.58	1.38	1.54	1.52	1.59	1.35	2.48	2.12	2.17
AT3G61080	3.43	3.9	3.59	3.53	3.82	3.47	2.47	3.08	3.11	3.37	3.23	3.34	4.52	3.89	3.71	2.96	3.04	3.04	2.94	2.9	2.68
AT3G61100	1.63	1.7	1.99	2.11	2.3	2.53	3.16	3.75	3.19	2.61	2.8	2.77	1.03	2.55	2.46	2.7	2.67	2.89	1.94	2.06	1.81
AT3G61110	4.63	4.59	5.2	5.57	5.36	5.64	5.68	5.62	5.82	5.14	5.33	4.79	5.15	5.31	5.19	4.81	4.9	4.94	4.44	4.23	4.39
AT3G61113	-0.49	-0.92	-2.9	-0.66	-2.9	-0.32	-0.79	-0.46	0.65	0.57	-0.77	0.92	0.18	0.39	0.16	-0.35	-1.06	-1.27	0.57	0.06	0.32
AT3G61130	2.87	2.63	3.16	3.98	3.6	3.5	4.58	4.45	4.3	3.74	3.56	3.43	3.4	3.28	3.73	4.52	4.81	4.6	3.67	3.45	3.31
AT3G61140	2.01	2.66	2.24	3.13	3	2.85	3.25	3.29	2.93	2.81	2.65	3.06	2.26	2.61	2.87	3.09	3.14	2.9	2.66	2.93	2.8
AT3G61150	1.49	1.47	1.68	1.51	1.64	1.7	1.43	1.82	1.55	2.06	1.79	2.2	2.27	1.76	1.86	1.32	1.37	1.47	2.37	2.09	2.19
AT3G61160	1.8	1.32	1.38	-0.87	-1.97	-0.86	-0.5	-0.19	-0.69	0.34	0.12	-0.61	-1.16	-0.28	0.12	0.08	0.34	0.21	1.07	0.82	1.38
AT3G61170	-4.07	-4.07	-4.07	-1.34	-4.07	-3.43	-4.07	-0.76	-0.77	-0.23	-0.58	-1.63	-0.66	-0.58	-1.51	-0.46	-0.35	-1.04	-2	-1.43	-0.71
AT3G61180	3.19	2.92	3.01	2.07	1.59	1.9	0.58	2.01	2.06	2.59	1.93	2.55	2.54	2.99	2.5	3.09	2.93	2.81	3.09	2.74	2.93
AT3G61190	0.19	0.57	-0.59	1.02	-1.26	1.14	-0.89	-2.14	1.08	2.03	1.31	2	-1.14	0.28	-1.07	0.34	1.08	0.36	3.22	3.98	3.6
AT3G61198	2.99	2.57	3.66	2.91	2.23	2.44	2.32	2.15	0.13	1.1	1.32	2.36	0.23	1.19	2.91	2.05	2.36	1.64	2.9	2.72	3.44
AT3G61200	3.28	3.17	2.63	2.22	2	2.65	3.04	2.91	3.14	3.14	3.3	2.9	3.4	3.07	3.16	2.88	2.86	2.88	3.89	3.16	3.31
AT3G61210	5.17	4.95	4.71	0.68	1.65	1.33	-0.57	3.02	1.73	2.57	2.33	2.78	2.39	1.83	2.49	2.83	1.98	2.52	2.79	3.16	3.11
AT3G61220	2.88	3.4	2.97	6.15	5.64	5.73	4.2	4.86	5.33	4.97	4.69	4.6	5.55	5.42	5.81	3.87	4.52	4.25	3.58	3.65	3.83
AT3G61240	1.91	1.72	1.7	2.51	2.19	2.42	2.92	2.29	2.56	2.28	2.23	1.94	2.38	2.03	2.24	2.48	2.67	2.76	2.44	1.99	2.27
AT3G61250	-0.33	0.56	-0.38	-0.84	-0.02	-0.73	-1.16	-0.28	-0.37	-2.1	-1.06	-3.67	-0.58	0.79	-0.17	-1	-0.68	0.18	-1.6	-1.45	-0.44
AT3G61260	7.26	7.64	7.24	4.22	4.82	4.45	5.11	4.96	4.5	4.19	4.28	4.45	4.89	4.31	4.46	4.78	4.8	4.91	4.86	4.21	4.03
AT3G61280	1.67	1.42	1.59	2.56	2.58	2.11	3.72	4.38	3.57	4.53	4.45	4.65	2.81	1.77	1.4	3.88	3.48	3.35	4.67	4.79	4.7
AT3G61310	0.94	1.3	0.92	0.31	0.08	0.65	0.13	0.29	0.17	-0.62	0.29	-1.29	1.66	0.77	0.95	0.27	-0.15	0.26	0.25	0.36	0.57
AT3G61320	-0.68	-0.57	-0.37	0.43	0.95	0.67	-0.1	-0.09	0.68	0.55	0.07	0.12	1.61	0.3	0.62	0.9	0.36	0.64	-0.03	0.39	-0.02
AT3G61350	1.36	0.73	1.61	0.87	-1	-0.15	-2.12	0.36	0.13	1.06	1.28	0.87	1.36	1.04	0.48	0.64	0.36	0.81	1.33	0.84	0.75
AT3G61360	-0.49	-1.55	-0.79	0.51	-0.13	1.35	-3.53	0.94	0.53	1.54	1.82	1.29	1.08	1.05	1.09	1.11	1.4	1.38	0.08	0.96	1.32
AT3G61370	0.64	0.19	0.91	1.03	0.28	0.9	1.2	1.82	1.09	1.4	1.15	1.82	0.43	0.78	1.14	0.42	1.36	0.81	1.19	1.13	0.62
AT3G61380	1.47	1.38	1	2.02	2.1	1.7	1.91	1.32	2.07	1.38	1.44	1	2.05	2.02	2.16	1.9	1.99	1.65	1.28	1.57	1.48
AT3G61415	2.49	2.72	2.37	1.63	1.87	2.37	1.43	1.93	2.16	1.76	1.9	1.73	2.53	2.05	2.32	1.86	2.21	1.79	1.53	1.28	0.99
AT3G61420	1.77	0.97	1.45	2.33	1.35	1.7	0.76	0.41	1.5	0.45	0.55	-0.1	1.74	1.46	1.73	1.77	1.66	1.45	0.85	-0.01	0.47
AT3G61430	7.83	8.11	8.21	7.35	6.84	6.77	5.72	5.46	5.25	4.19	3.69	3.99	6.07	6.34	6.28	4.85	5.59	4.89	4.38	3.89	3.95
AT3G61440	6.75	7.03	6.83	6.27	6.5	6.21	5.17	5.69	5.12	5.24	5.45	5.71	7.11	6.9	6.9	5.49	5.23	5.4	5.48	5.53	5.57
AT3G61460	4.11	3.82	3.77	2.33	0.86	2.02	2.05	1.8	1.44	2.1	1.87	1.64	1.43	2.28	2.2	2.61	2.67	2.4	3.09	2.7	2.88
AT3G61470	9.29	9.54	9.71	8.99	8.94	8.51	9.13	9.05	7.92	8.1	7.9	8.24	8.26	8.07	8.72	8.94	8.9	8.91	9.44	9.23	9.16
AT3G61480	0.97	1.1	0.97	0.74	0.65	1.29	-0.08	0.59	0.98	1.32	0.85	1.31	0.09	1.04	1.1	1.43	1.49	1.26	1.68	1.41	1.44
AT3G61490	0.53	0.84	0.91	2.42	2.19	2.53	0.89	-0.09	1.49	0.86	0.93	0.13	1.98	1.68	1.61	0.2	0.57	1.31	0.46	0.64	0.78
AT3G61520	-1.06	-0.5	-0.65	-0.39	-0.37	-0.06	1.42	0.38	0.96	0.95	0.52	1.4	0.25	0.82	-0.33	0.32	0.04	-0.12	-0.76	0.48	-0.52
AT3G61530	1.13	2.37	1.4	0.29	1.1	0.8	-0.32	0.94	0.52	0.22	0.45	0.56	0.51	1.23	1.18	0.65	0.68	0.41	0.96	0.74	0.48
AT3G61540	2.08	1.55	1.59	0.9	1.02	1.54	0.13	0.99	0.74	1.87	1.8	1.98	1.63	1.37	2.07	1.86	1.39	1.56	2.48	2.26	2.5
AT3G61550	1.04	-1.51	-0.08	0.8	1.71	1.54	1.25	1.33	-0.26	0.37	0.15	0.19	-2.81	-0.38	0.55	1.28	1.16	1.23	1.08	0.15	0.48
AT3G61560	-0.19	1.08	1.19	2.26	1.68	2	2.22	1.95	2.36	1.71	0.96	1.23	-0.54	0.88	1.28	1.76	2.41	1.89	0.67	1.29	1.06
AT3G61570	1.83	1.94	1.43	1.15	1.05	0.67	0.73	1.49	0.93	1.48	1.52	1.09	0.92	1.29	1.18	1.81	1.67	1.35	1.23	1.39	1.86
AT3G61580	6.55	6.58	6.65	5.8	5.34	5.36	6.45	6.19	5.95	4.84	4.64	4.5	4.68	5.08	5.32	6.03	6.39	6.15	5.2	5.14	5
AT3G61590	1.43	1.08	1.2	1.4	1.92	1.74	0.78	1.17	1.04	0.21	-0.55	-0.23	1.68	1.76	1.61	0.41	1.16	0.63	-0.6	0.04	-0.2
AT3G61600	5.42	5.54	5.34	3.95	4.12	3.88	3.66	3.71	3.45	3.21	3.37	3.41	3.81	3.67	3.92	3.49	3.38	3.54	3.7	3.59	3.53
AT3G61610	0.41	0.07	0.89	1.16	1.91	0.61	1.67	1.44	1.36	0.46	1.08	0.18	1.27	0.54	0.93	1.47	1.15	0.94	0.88	0.41	1.03
AT3G61620	1.16	0.12	0.77	1.47	1.43	1.16	-0.01	1.77	1.51	1.42	1.05	0.92	0.55	1.16	0.67	0.95	1.37	1.49	0.84	0.78	0.64
AT3G61630	4.25	4.79	4.59	2.72	2.75	2.13	2.71	2.78	2.13	1.67	1.15	2.02	1.63	2.26	1.9	2.26	2.15	2.31	2.18	2.37	2.33
AT3G61640	1.61	1.6	1.97	1.04	0.78	-0.94	0.44	0.31	0.8	-0.64	0.48	-0.45	-0.23	-0.65	-0.65	1.04	0.19	0.67	0.62	-0.12	0.09
AT3G61650	0.95	0.91	1.4	1.91	1.67	1.67	0.82	1.24	1.76	1.84	1.75	1.08	2.19	1.56	1.39	1.49	1.5	1.82	0.83	0.97	1.21
AT3G61670	1.99	2.42	2.53	2.44	2.61	2.55	2.3	2.24	1.84	1.73	1.5	1.89	2.26	2.32	2.6	2.33	1.92	2.13	2.03	2.21	2.01
AT3G61690	1.8	1.95	1.64	2.29	2.05	2.24	3.25	2.05	1.97	1.78	1.84	1.84	2.19	1.48	2.25	2.31	2.02	2.15	1.93	2.03	1.71
AT3G61700	1.09	1.4	1.52	1.5	1.75	1.91	2.16	2.13	1.38	1.74	1.24	1.86	2.45	1.58	1.66	1.72	1.68	1.75	1.83	1.45	1.17
AT3G61710	2.95	2.68	1.73	1.92	2.09	2.09	0.54	1.73	2.25	2.03	2.26	2.39	2.33	2.46	2.1	2.42	2.35	2.24	2.44	2.51	2.56
AT3G61740	1.25	1.82	1.15	1.26	1.05	1.3	1.09	1.56	1.52	0.75	1.22	1.16	1.42	1.25	1.39	1.15	0.93	1.19	0.59	0.93	0.71
AT3G61750	0.75	0.99	1.16	1.96	1.81	2.02	1.75	0.92	1.87	0.29	0.38	-1.85	0.83	0.89	1.73	1.27	1.75	1.23	-0.24	-0.57	-0.01
AT3G61760	-2.21	-2.06	-4.03	-2	-0.56	-1.58	-2.62	-1.49	-1.48	-1.44	-2.24	-1.79	-4.63	-2.2	-1.74	-1.34	-1.17	-1.76	-0.68	-0.01	-1.03
AT3G61770	1.3	1.17	0.02	2.52	1.38	2.34	1.32	1.38	2.03	1.58	1.23	1.28	1.38	2	2.58	2.39	2.42	2.52	1.69	1	1.2
AT3G61780	1.75	0.67	1.12	2.11	3.32	2.45	3.19	3.62	2.88	3.07	2.99	2.68	3.35	2.76	2.33	3.04	2.73	2.81	1.46	1.79	1.87
AT3G61790	2.74	2.99	3.26	1.69	2.05	1.93	2.02	2.03	1.54	2.02	2.02	1.36	0.51	1.45	1.65	2.11	1.92	2.29	2.45	2.4	2.69
AT3G61800	1.7	1.95	1.16	0.84	1.61	1.08	1.12	1.87	1.23	1.78	1.85	1.38	1.53	1.62	1.07	1.65	1.42	1.65	0.92	1.53	1.69
AT3G61820	0.75	1.9	1.18	3.13	2.69	2.89	4.5	4.12	3.18	2.66	2.36	2.36	1.61	2.42	2.76	3.77	3.62	3.43	3.27	2.85	2.57
AT3G61830	1.01	1.79	0.91	0.69	0.43	1.43	1.47	1.14	1.46	1.11	1.35	0.69	0.78	1.51	1.06	1.31	1.45	1.81	1.01	0.82	1.12
AT3G61840	1.46	-0.41	0.22	0.33	-1.43	-0.71	-2.4	-0.71	1.03	0.39	0.21	0.61	0	1.48	1.75	-0.1	-0.73	1.61	0.77	1.47	1.5
AT3G61850	0.58	0.49	0.3	0.09	-0.42	0	0.68	0.1	-0.08	-0.39	-1.56	-0.42	-1.55	-0.98	-0.39	-0.03	0.71	0.45	-0.11	-0.31	0.47
AT3G61860	3.62	3.11	3.52	3.7	2.72	3.11	3.38	3.45	3.12	3.26	3.27	3.46	3.42	3.16	2.7	3.08	2.96	3.04	3.6	3.67	3.54
AT3G61870	4.98	4.77	5.19	5.65	5.93	5.45	4.97	5.09	4.91	5.63	5.57	5.56	6.38	6.15	5.45	4.25	4.09	4.06	4.67	4.51	4.32
AT3G61880	0.36	1.31	0.91	0.66	1.45	1.22	1.38	2.16	0.58	-0.53	0.06	-0.88	2.1	0.64	0.81	0.57	0.81	0.95	-1.06	-0.2	-1
AT3G61890	7.18	7.07	6.86	6.15	5.4	6.01	3.87	3.9	4.67	4.19	3.11	2.88	5.31	5.89	5.14	3.39	4.36	3.91	2.95	3.13	3.36
AT3G61900	2.5	2.73	3.02	2.16	0.41	1.22	0.59	1.22	1.29	0.37	0.61	-0.54	2.79	2.85	1.56	0.29	1.14	1.57	0.24	-0.64	-1.05
AT3G61920	-2.51	-2.51	-2.51	0.5	1.07	0.32	2.27	2.02	1.27	1.64	0.86	1.56	-2.51	0.36	-0.95	-0.54	0.82	-0.88	-2.51	-2.51	-2.51
AT3G61950	-1.61	-0.3	0.06	0.82	1.37	0.22	0.33	0.45	0.14	-0.47	-0.49	-0.73	-0.06	-0.77	0.63	0.48	0.43	0.67	-0.26	0.53	-0.83
AT3G61960	1.74	1.05	1.36	1.83	1.24	1.76	1.18	1.62	1.59	1.75	1.21	2.22	2.5	1.77	1.83	2.33	2.66	2.18	2.77	2.85	2.86
AT3G61970	1.97	2.5	2.3	1.71	1.76	1.5	1.33	1.95	1.17	1.01	2.11	1.91	1.53	1.8	1.53	1.53	2.18	1.92	1.39	1.09	1.09
AT3G61980	1.05	0.55	1.65	1.6	0.59	1.75	0.34	1	1.37	1.19	1.35	1.55	1.66	1.22	1.37	1.07	1.33	1.37	1.81	1.41	1.3
AT3G61990	0.53	-1.64	0.17	-0.46	-0.51	1.02	-1.12	-0.1	-0.33	-0.52	0.4	-0.09	-0.08	0.59	0.1	0.34	0.35	-0.21	0.27	0.52	0.56
AT3G62000	1.7	0.76	1.14	2.11	0.69	0.87	1.41	0.67	1.31	1.17	0.46	0.85	1.62	0.56	1.51	1.24	1.27	1.44	1.04	1.01	0.56
AT3G62010	3.66	3.82	3.48	2.36	2.71	2.62	2.64	3.08	2.32	3.05	2.82	2.94	3.39	3.23	2.97	2.96	2.81	2.98	2.42	2.9	2.85
AT3G62020	2.38	2.32	2.28	1.7	2.28	1.38	0.89	2.03	0.86	1.11	1.53	1.9	0.68	1.48	1.76	1.53	2.36	1.44	1.94	2.24	1.37
AT3G62030	6.94	6.36	6.97	7.72	7.74	7.58	6.28	6.83	6.53	7.78	7.81	7.64	7.59	7.7	7.91	6.73	6.59	6.31	7.33	7.37	7.19
AT3G62050	-2.86	-0.88	-0.24	-0.93	0.78	-0.41	1.37	0.08	0.43	-0.12	-1.03	-1.4	-2.86	1.11	-1.07	0.11	-0.13	-0.08	-1.21	-0.35	-0.49
AT3G62060	-1.47	-0.01	-0.57	-0.5	-0.89	-0.88	-0.51	-0.76	-0.75	0.15	-0.93	-0.68	0.8	0.22	-0.27	-1.13	-0.7	-1.19	-0.25	0.13	-0.39
AT3G62070	2.35	2.68	3.37	0.95	0.55	0.5	-0.6	0.11	0.84	0.26	0.65	0.7	0.17	1	-0.74	-0.43	-0.31	-0.46	0.06	0.58	0.64
AT3G62080	1.68	1.29	1.16	0.88	1.1	1.44	1.31	1.2	0.94	1.58	2.02	1.76	2.19	1.52	1.19	1.52	1.65	1.59	1.27	1.42	1.87
AT3G62090	-2	-1.46	-1.56	-1.66	-2.22	-2.35	-3.76	-1.05	-1.21	0.24	-0.65	-1.9	-3.76	-0.89	-2.2	-1.98	-1.35	-1.39	0.27	-1.13	0.13
AT3G62100	-1.05	-0.25	-0.46	-0.19	-1.85	-0.37	1.65	-1.13	-0.26	-0.93	0.14	-2.82	0.73	0.54	-1.83	-0.85	0.25	-0.23	-1.17	-1.46	-0.1
AT3G62110	2.9	2.65	3.15	2.93	2.59	2.96	3.05	3.2	3.06	3.26	3.32	3.45	3.46	3.04	3.96	3.79	3.39	3.36	3.66	3.61	3.55
AT3G62120	5.37	5.55	5.49	5.26	5.64	5.25	5.76	5.96	5.23	5.03	5.04	4.85	5.29	5.24	5.01	5.27	5.19	5.14	4.8	4.92	4.93
AT3G62130	2.9	3.36	3.35	2.41	2.48	2.6	3.16	2.96	2.96	2.49	2.9	2.25	2.29	2.61	2.35	2.68	2.5	2.78	2.5	2.39	2.6
AT3G62140	3.24	3.91	3.63	2.66	3.63	2.72	3.79	3.59	2.92	3.4	3.32	2.84	3.62	3.06	2.73	3.04	3.01	2.87	2.69	3.06	2.97
AT3G62150	4.15	4.2	4.04	0.52	0.15	0.7	-2.27	-0.05	-1.41	-1.1	0.39	0.33	2.36	1.57	1.75	1.49	-0.44	0.03	0.42	1.33	1.18
AT3G62160	-0.4	-2.53	0.84	-0.79	-1.25	-1.4	-0.4	-0.81	-0.74	-1.02	-2.64	-0.51	-3.52	-0.65	-0.38	-0.65	-0.62	-0.93	-0.19	-0.89	-0.71
AT3G62190	2.9	2.08	2.49	3.17	1.04	2.41	1.58	1.52	2.7	2.2	2.61	2.61	2.25	1.95	2.22	2.22	1.73	2.2	2.22	2.28	2.39
AT3G62200	-0.21	-0.57	-0.16	0.55	1.41	0.99	0.9	0.07	0.25	0.58	0.38	0.22	0.7	-0.28	0.56	0.87	1.12	0.68	1.41	1.63	1.09
AT3G62220	1.84	1.71	2.48	1.25	1.05	0.93	1.78	0.82	0.98	0.88	0.55	0.88	1.63	0.39	1.41	1.5	1.48	1.26	1.45	1.56	1.08
AT3G62240	3.65	3.36	3.36	3.15	2.75	2.46	2.85	3.03	2.8	2.68	2.26	2.39	3.06	2.5	2.67	2.89	3.05	3.03	2.77	2.96	2.98
AT3G62250	6.91	7.26	7.37	8.08	8.34	7.78	8.8	8.49	7.53	7.2	7.33	7.06	6.94	7.43	7.8	7.46	7.38	7.52	7.09	6.9	6.97
AT3G62260	2.42	1.57	2.29	3.41	3.1	3.04	1.56	1.16	2.03	2.05	1.58	1.71	2.33	2.67	2.37	0.57	0.99	0.2	1.66	2.01	1.64
AT3G62270	-2.86	-4.05	-2.01	-0.51	-2.1	-1.69	-0.57	-0.85	0.2	-0.4	0.19	-0.8	-1.09	-1.96	-0.57	-0.86	-1.12	-0.62	-1.23	-1.11	-1.27
AT3G62290	6.28	6.75	6.51	5.47	5.52	4.95	5.56	5.43	4.85	4.73	4.78	5.15	5	4.92	5.03	5.09	5.22	5.26	5.9	5.73	5.8
AT3G62300	0.36	1.04	0.74	1.74	2.37	2.31	2.68	2.52	2.29	2.06	2.13	1.98	2.57	2.41	2.14	2.34	2.17	2.19	1.35	1.37	1.2
AT3G62310	2.75	2.79	3.11	3.62	3.49	3.38	3.67	3.6	3.26	2.62	2.97	2.7	2.28	2.59	2.87	3.23	3.41	3.4	2.67	2.57	2.59
AT3G62330	2.76	3.31	2.83	2.69	3.23	2.61	2.59	2.64	1.12	2.68	2.01	2.67	2.73	2.33	2.1	1.99	2.14	2.06	2.2	2.53	2.69
AT3G62360	2.13	1.49	1.15	2.18	2.03	2.43	2.31	1.76	2.43	2.67	2.82	2.64	2.29	2.25	2.5	2.97	2.8	2.83	2.91	3.08	3.02
AT3G62370	3.15	3.43	3.3	1.69	2.4	1.57	2.89	2.6	2.05	2.23	1.99	2.31	1.47	2.27	2.32	2.43	2.05	2.11	3.08	2.89	3.02
AT3G62390	1.83	1.41	1.86	1.76	1.6	1.52	-0.23	1.13	1.32	1.81	1.23	1.14	1.78	2.32	1.8	1.48	1.75	1.98	0.89	1.19	0.83
AT3G62400	3.97	4.19	3.94	3.95	3.72	4.05	2.87	3.39	3.61	3.68	3.63	3.49	3.42	3.43	4.36	3.27	3.08	3.09	3.47	3.63	3.3
AT3G62410	8.01	8.12	8.32	8.15	8.52	8.02	8.36	8.56	7.19	8.39	8.27	8.47	8.03	8.13	8.34	6.71	6.31	6.54	8.25	8.01	8.02
AT3G62420	6.64	6.66	6.94	4.36	4.48	4.74	4.5	4.65	5.06	5.6	5.6	5.64	4.78	5.16	4.9	4.65	4.43	4.91	6.16	6.23	5.88
AT3G62450	3.13	2.04	2.76	2.85	2.63	2.68	2.52	2.87	2.49	3.02	2.85	2.56	2.12	2.39	2.52	2.93	3.04	2.95	3.25	2.69	3.04
AT3G62460	-2.63	0.44	0.22	1.37	0.71	1.1	1.98	2.32	2.47	2.27	2.19	1.95	-0.23	1.76	1.47	1.89	1.93	1.74	0.91	0.59	1.13
AT3G62470	1.99	1.26	1.5	0.81	0.95	1.05	0.64	0.87	0.84	1.67	1.56	1.17	2.29	1.25	1.38	0.81	0.26	0.49	1.19	0.69	0.74
AT3G62500	0.63	-0.55	0.57	0.47	-0.65	-1.53	0.39	-0.9	-0.45	-0.85	0.41	0.29	-1.46	-0.15	0.21	-0.63	-1.13	-0.76	-0.79	-0.82	-1.21
AT3G62530	4.6	4.13	5.07	6.58	6.65	6.3	5.86	6.36	6.23	6.52	6.53	6.44	6.35	6.78	6.56	5.53	5.43	5.62	5.4	5.36	5.25
AT3G62540	1.54	1.93	1.18	0.18	0.11	0.78	0.48	0.98	0.19	1.06	0.18	0.46	1.26	-0.08	0.37	0.56	0.12	-0.17	-0.22	0.5	0.34
AT3G62550	6.16	6.55	6.23	-0.65	0.42	-0.56	2.41	4.52	2.69	4.91	5.02	5.23	1.06	0.78	1.19	6.05	5.91	6.12	5.68	5.32	5.36
AT3G62560	4.64	4.52	4.74	3.75	4.02	3.85	4.6	4.52	4.05	3.61	3.82	3.92	3.89	3.46	3.6	3.62	3.58	3.93	3.75	3.85	3.53
AT3G62580	4.4	4.28	4.36	4.91	4.88	4.65	4.65	4.6	4.19	4.34	4.17	4.38	4.52	4.3	4.62	4.46	4.55	4.53	4.93	5.02	4.75
AT3G09795	1.84	1.51	2.52	1.73	2.12	0.64	1.79	2.25	1.5	0.41	1.97	1.37	2.13	2.15	1.02	0.28	0.17	-1.28	-0.23	1.36	0.81
AT3G62590	1.74	1.13	0.77	2.32	1.05	1.8	1.72	0.8	1.48	1.45	0.6	1.36	1.74	1.02	0.35	0.41	1.01	1.05	1.05	1.42	1.39
AT3G62600	3.38	3.19	2.94	3.02	3.9	3.49	5.05	5.25	4.63	5.1	5.37	5.62	3.95	3.84	3.41	4.28	4.16	3.87	5.33	5.9	5.8
AT3G62610	-3.62	-3.62	-3.62	-1.11	0.23	-0.58	-0.03	-0.68	-0.48	-1.64	-1.23	-1.19	-0.54	0.16	0.21	-2.64	-3.62	-3.62	-3.62	-3.01	-3.62
AT3G62620	1.21	-1.87	0.48	0.24	0.45	1.37	-0.73	-0.72	1.51	0.99	0.18	1.02	1.1	1.33	1.45	1.14	1.63	1.31	0.99	0.73	0.9
AT3G62630	4.06	4.36	4.71	2.63	3.04	2.36	3.97	4.26	4.01	3.1	2.21	3.54	2.84	2.61	2.64	4.24	4.47	4.42	3.66	3.65	3.53
AT3G62650	6.12	6.49	6.43	3.24	3.99	3.35	4.06	4.11	4.06	4.45	4.56	4.81	3.96	3.95	3.64	3.63	3.64	3.56	4.54	4.66	4.33
AT3G62660	1.49	1.64	2.37	0.59	0.34	-0.09	3.1	1.79	1.71	1.12	0.13	1.14	-0.73	0.68	-0.32	1.4	2.34	1.99	1.8	0.64	0.54
AT3G09855	-0.02	0.26	-1.31	-1.31	1.88	1.28	-1.31	-0.23	0.99	1.99	1.94	1.7	2.24	-0.73	0.84	-1.31	-1.31	-0.13	-0.26	-0.28	-0.76
AT3G62690	0.75	0.68	-0.07	-0.48	0.54	-0.82	1.62	0.28	0.32	-0.27	-1.28	-0.93	-2.06	-0.14	-0.96	1.11	1.09	0.86	-0.57	-0.36	-1.19
AT3G62700	2.83	2.69	2.76	3.98	3.81	3.92	5.34	4.48	4.39	4.27	4.03	3.77	3.59	3.63	3.58	4.49	4.91	4.68	3.83	3.44	3.39
AT3G62720	3.48	3.55	4.04	1.38	1.32	1.36	2.28	1.5	0.93	1.71	2.01	1.63	1.11	1.59	1.13	1.99	1.85	2.13	2.3	2.32	2.07
AT3G62740	-2.36	-1.44	-2.29	-0.75	0.96	0.83	-1.31	-0.82	0.09	-0.9	-1.52	-2.26	-1.04	0.57	-0.69	-0.46	-0.19	0.16	-1.59	-0.61	-0.76
AT3G62750	2.65	1.56	2.22	2.73	3.11	3.62	3.16	3.79	4.46	4.5	4.15	4.34	3.66	3.35	3.4	4.89	4.61	4.66	4.5	3.87	3.54
AT3G62770	0.7	0.1	0.12	-1.22	-0.15	0.19	0.99	0.3	-0.75	-0.37	-1.09	0.1	0.85	-1.75	-1.17	-0.44	0.15	-0.53	0.36	0.01	-0.02
AT3G62780	0.47	-2.43	-2.4	-0.9	0.46	-1.31	-0.68	0.3	0.55	0.93	1.36	2.21	-3	-2.02	-2.43	0.36	0.06	0.72	2.21	2.23	2.18
AT3G62790	3.16	4.16	3.07	2.56	3.22	2.97	3.05	3.13	3.47	3.82	3.87	3.95	3.18	3.97	3.08	2.51	2.31	2.56	2.86	3.03	2.99
AT3G62800	2.43	2.42	2.18	1.71	0.82	1.85	2.47	1.61	2.08	1.28	1.71	1.27	1.26	1.32	1.63	1.85	1.77	2.02	1.77	1.99	1.57
AT3G62810	1.97	2.12	1.45	1.88	1.73	2.18	2.62	2.75	2.71	2.64	2.58	2.26	2.59	2.13	2.31	1.73	2.13	1.97	2.42	1.96	1.84
AT3G62820	2.43	2.37	2.53	1.84	2.39	2.41	2.13	2.07	2.31	1.67	0.68	1.09	0.88	1.52	2.23	2.17	2.63	2.11	2.33	1.96	2.22
AT3G62830	2.7	3.16	2.23	3.04	2.61	2.54	3.82	3.25	2.66	2.49	2.29	2.74	2.36	2.27	2.51	2.97	2.88	2.95	3.09	2.98	3.04
AT3G62840	4.88	4.89	4.93	4.84	5.09	4.67	5.24	5.67	5.28	5.08	4.79	4.8	4.18	4.84	4.98	5.09	5.37	5.29	4.99	5.03	5.11
AT3G62860	0.97	-0.4	1.52	-0.74	-4.24	-2.32	-0.87	-1.66	-1.46	-2.67	-1.85	-2.78	-3.19	-1.18	-2.68	-2.27	-2.08	-1.86	-1.58	-1.6	-1.63
AT3G62870	5.56	5.87	5.85	6.56	6.7	6.15	7.71	7.41	6.39	5.95	5.84	5.72	5.19	5.9	6.06	6.24	6.29	6.29	5.42	5.52	5.48
AT3G62880	1.59	0.65	1.17	0.97	0.28	0.2	0.55	0.95	1.24	0.67	0.5	0.55	-1.12	0.42	-0.04	-0.41	0.94	-0.09	0.28	0.11	1.03
AT3G62890	-2.31	-1.81	-3.6	-2.08	-3.6	-1.16	0.17	0.9	-0.31	-0.2	-0.01	-0.45	-1.21	-0.83	-1.62	-1.17	-0.27	-0.37	-2.99	-1.75	-0.7
AT3G62900	2.66	2.62	2.35	1.88	2.7	2.32	2.27	2.3	2.24	2.59	2.25	2.36	2.94	2.32	2.3	2.56	2.51	2.53	1.96	2.15	2.42
AT3G62910	3.03	3.03	2.99	3.86	4	3.66	3.49	3.78	3.04	3.55	3.5	3.59	4.35	3.66	4.05	3.42	3.18	3.22	2.77	2.59	2.52
AT3G62920	0.81	1.89	1.9	1.95	0.62	1	1.41	0.69	0.64	-0.15	0.66	0.51	0.95	0.16	1.23	-0.35	0.68	-0.51	1.11	1	0.77
AT3G62930	3.34	3.91	3.68	3.57	1.15	3.59	2.17	1.92	1.17	1.9	1.88	-0.14	2.39	3.03	2.37	0.95	2.15	1.34	2.38	1.45	1.99
AT3G62940	3.2	3.59	3.87	3.69	4.34	3.44	4.57	4.54	3.47	3.13	3.01	3.25	2.7	2.62	3.09	3.45	3.88	3.71	2.86	2.89	2.96
AT3G62950	4.92	5.34	5.6	-1.17	-2.44	-0.75	-2.02	-1.02	-2.44	-0.55	-1.01	-0.57	2.17	1.34	0.62	1.05	0.77	0.05	1.65	1.01	0.86
AT3G62970	2.22	1.6	2.07	2.02	0.72	1.83	0.07	0.9	2.07	1.31	1.79	1.65	2.05	0.77	1.66	1.46	1.67	1.25	1.29	1.45	1.14
AT3G62980	5.22	5.41	5.28	3.53	3.81	3.47	3.03	3.22	2.68	3.12	3.06	3.05	3.88	3.74	3.7	2.86	2.89	2.88	3.76	3.04	3.18
AT3G63000	3.71	3.64	3.71	3.02	3.24	2.71	3.58	2.78	3.06	3.11	2.89	3.25	3.06	3.13	2.6	2.6	2.94	2.58	2.77	3.15	3.16
AT3G63010	0.3	0.02	-0.61	1.69	1.08	0.79	1.77	0.08	0.91	-0.03	-0.45	0.26	-1.42	0.88	0.68	0.32	0.2	0.5	1.15	1.33	0.78
AT3G63030	1.63	2.23	2.41	1.95	2.43	1.91	2.72	2.55	2.42	2.54	2.55	2.85	1.6	1.25	1.78	2.53	2.01	1.96	3.28	2.97	3.51
AT3G63052	7.44	7.68	7.89	7.27	7.37	6.41	7.62	7.07	6.16	6.27	6.2	5.58	5.74	6.56	6.69	6.4	6.55	6.45	6.65	6.82	6.9
AT3G63070	2.17	2.17	1.82	1.88	2.44	1.87	2.8	2.05	1.14	1.5	1.51	1.73	1.32	1.49	1.34	1.92	1.56	1.63	1.4	1.34	1.45
AT3G63080	4.11	3.89	3.82	2.81	2.87	2.89	2.61	3.27	2.76	2.94	3.18	2.94	3.62	2.74	2.74	3.14	3.09	2.79	4.12	4.24	3.94
AT3G63090	0.17	0.2	0.32	1.91	1.25	1.07	3.12	1.98	2.1	1.97	1.87	1.55	-0.28	0.78	1.39	1.46	1.76	2.05	1.45	1.31	1.47
AT3G63110	2.83	2.85	3.08	3.87	4.7	4.51	4.1	3.66	3.84	3.46	2.95	2.97	4.19	4.51	3.89	3.22	3.8	3.59	2.55	2.82	2.96
AT3G63120	2.44	2.35	2.57	2.97	2.63	2.34	2.65	2.2	2.28	0.38	0.5	0.4	1.85	2	1.98	1.01	1.77	1.74	1.27	0.95	-0.23
AT3G63130	2.91	2.83	2.88	3.32	3.84	3.17	3.48	3.7	3.43	2.58	2.84	2.24	3.22	3.38	2.77	3.04	3.42	3.52	2.48	2.54	2.41
AT3G63140	5.7	5.36	5.84	6.38	6.55	6.34	5.91	5.66	5.54	5.86	5.94	5.89	6.5	6.45	6.54	5.54	5.52	5.21	5.68	5.61	5.51
AT3G63150	2.28	1.6	1.9	1.3	1.96	1.66	1.91	1.56	1.53	1.71	1.43	1.13	1.63	1.51	1.51	1.57	1.64	1.71	1.86	1.79	2.06
AT3G63160	6.61	6.43	7.06	7.93	8.64	8.03	8.72	9.03	8.45	9.8	9.48	9.54	8.83	9.08	8.71	8.34	8.34	8.59	9.24	8.74	8.52
AT3G63170	2.19	1.98	3	2.83	3.12	3.04	2.58	3.14	2.66	3.11	3.49	3.32	3.42	2.54	3.36	2.94	2.95	2.7	3.53	2.71	2.77
AT3G63180	1.89	1.56	2.06	0.93	1.49	0.75	1.6	0.47	-0.13	0.88	0.7	1.13	1.33	1.11	0.73	0.97	1.02	0.94	1.62	1.47	1.52
AT3G63190	5.05	4.64	5.18	5.42	5.63	5.68	4.68	4.91	4.9	5.2	5.25	5.25	5.58	5.69	5.62	4.75	4.64	4.64	4.82	4.73	4.39
AT3G63200	0.21	-0.15	-0.23	2.47	2.86	1.9	4.4	3.04	2.93	0.9	-0.11	0.63	1.2	2.21	2.69	2.68	3.15	2.82	1.11	1.11	0.92
AT3G63210	0.53	0.74	0.84	0.78	-0.51	-0.09	0.04	0.91	-0.85	0.24	-0.14	-0.21	-3.63	-0.34	-0.33	0.98	0.73	0.99	1.01	0.79	0.18
AT3G63220	0.45	1.19	-0.26	0.38	0.07	-0.58	-1.04	0.16	-0.19	-0.09	-0.04	-0.47	0.27	-0.2	-0.95	0.2	-0.17	-1.37	-0.55	0.02	-0.26
AT3G63240	1.54	1.61	2.07	-0.14	0.39	0.79	0.43	0.99	-1.12	0.31	-0.38	1.05	1.38	1.38	0.62	0.4	0.25	0.02	1.08	1.2	1.45
AT3G63250	2.18	1.79	2.26	1.5	1.35	1.3	1.03	1.67	1.49	1.59	1.94	1.71	1.62	1.41	1.22	1.48	1.47	1.39	1.57	1.23	1.24
AT3G63260	3.45	3.99	3.48	3.3	2.9	2.76	3.28	2.71	2.26	2.14	1.71	1.78	2.67	2.52	2.69	2.06	2.35	2.12	2.13	2.19	2.09
AT3G63270	2.42	2.56	2.5	1.14	1.63	1.2	1.95	1.71	1.26	0.89	1.11	1.51	-3.71	0.96	1.87	1.58	1.4	1.6	1.34	1.58	1.83
AT3G63280	-1.65	-0.36	-0.22	-0.59	-0.17	-0.61	0.34	-1.79	-1.95	-1.62	-2.11	-2.64	-0.61	-1.83	-0.83	-1.29	-2.35	-0.98	-1.97	-0.93	-0.52
AT3G63290	0.15	1.38	0.99	0.31	0.86	-0.22	-0.38	1.07	0.27	-0.07	-0.12	0.03	-1.53	-0.18	1.12	0.57	0.45	0.74	-0.72	0.26	0.2
AT3G63300	-0.26	-0.19	-1.04	-0.25	-0.47	-0.56	-0.13	-0.12	-0.29	-1.01	-0.8	-2.3	-3.12	0.16	-0.19	-0.5	-0.04	-0.75	-1.39	-0.25	-0.41
AT3G63310	2.7	3.37	3.84	2.25	2.49	1.8	3.19	2.52	2.13	1.85	2.24	1.42	1.95	1.84	2.38	2.54	2.47	2.34	3.06	3.14	2.65
AT3G63340	2.26	1.82	1.8	2.3	1.96	1.97	1.93	2.01	1.62	1.65	1.69	1.47	2.58	1.93	1.77	2.23	2.26	2.24	2.11	1.87	1.84
AT3G63370	0.31	-0.04	0.63	0.57	1.01	0.86	1.72	1.8	0.89	1.4	0.32	0.45	0.52	0.86	1	1.1	1.18	1.01	0.87	0.15	0.82
AT3G63380	-0.41	-0.63	-0.61	-0.44	-0.17	1.25	-1.28	0.21	-3.04	0.05	-0.03	1.94	-0.61	-0.78	-1.05	-1.39	-1.4	-1.31	0.63	2.47	2.58
AT3G63390	1.39	2.31	1.77	2.19	1.85	2.05	3.27	2.32	2.32	1.96	2.02	2.08	0.7	2.11	1.59	1.27	1.5	2.08	1.57	1.59	1.93
AT3G63400	2.4	3.24	3.14	2.28	2.82	2.51	3.77	3.66	3.19	3.03	3.08	2.93	2.89	2.69	2.25	3.15	3.21	3.25	2.6	3	2.95
AT3G63410	6.14	6.15	6.48	7.42	7.23	6.77	7.66	7.08	5.85	5.98	5.97	5.95	6.24	6.34	6.97	5.96	5.98	5.78	6.01	5.91	5.69
AT3G63420	3.47	3.49	3.56	2.21	1.19	2.47	2.69	2.28	2.13	2.73	2.83	2.89	2.68	2.52	2.33	2.38	2.31	2.33	3.1	3.25	3.11
AT3G63445	-0.42	0.16	0.94	0.01	0.95	0.5	0.7	0.66	0.04	-0.74	-0.71	0.2	-0.4	0.03	0.18	0.17	-0.1	-0.12	0.09	-0.27	-0.87
AT3G63440	1.86	2.16	2.37	1.2	1.04	1.23	1.76	1	0.71	-0.88	-0.94	-0.37	0.65	1.62	-0.07	0.85	0.94	0.78	-0.57	0.33	0.69
AT3G63450	-0.28	-0.25	-0.19	-0.31	-0.61	1.37	0.93	-0.19	0.64	-0.23	-0.04	-1.13	0.41	0.94	-0.46	-1.26	-0.74	-0.56	-0.47	-0.76	0.01
AT3G63460	3.48	3.2	3.19	3.59	3.81	3.49	4.46	3.92	3.53	3.4	3.62	3.43	2.8	3.14	3.32	3.63	3.79	3.69	3.83	3.9	3.95
AT3G63480	-1.29	-1.44	-2.72	-0.56	-0.34	-0.33	-0.74	0.14	-1.04	-0.52	-0.38	-1.32	-0.79	-1.77	-1.35	-1.04	-1.42	-1.31	-1.34	-1.37	-1.42
AT3G63490	6.42	6.32	6.62	6.57	6.99	6.54	6.58	6.41	5.7	6.24	6.4	6.11	6.63	6.5	6.61	5.77	5.98	5.79	6.29	6.33	6.02
AT3G09985	-0.92	2.3	3.25	2.08	3.1	1.66	2.71	2.53	1.37	0.97	0.9	1.25	-0.92	2.74	0.06	-0.35	0.28	0.71	-0.92	-0.32	1.31
AT3G63500	4.73	5.13	4.83	3.2	3.49	3.24	3.54	3.43	2.84	3.6	3.6	3.54	3.66	3.73	3.1	3.33	2.89	3.01	3.69	3.84	3.82
AT3G63510	0.51	-0.09	-0.39	2.04	1.43	1.16	1.89	1.78	0.9	0.71	0.65	1.24	1.76	1.35	1.52	0.66	0.4	0.74	0.21	0.14	-0.6
AT3G63520	5.71	5.43	5.49	5.73	5.84	5.65	5.47	5.25	5.25	5.14	4.79	5.09	5.49	5.17	5.6	5.1	5.15	5.07	5.27	5	4.95
AT3G63530	-1.03	-1.39	0.83	1.05	0.95	0.94	0.58	1	-0.78	0.1	-0.96	-0.54	-1.18	0.57	0.29	-1.3	-1.54	-0.4	-1.19	-2.22	-1.36
AT3G63540	5.92	6.23	6.39	5.74	6.02	5.83	6.41	6.19	5.77	6.29	6.21	6.24	5.69	6.28	5.9	5.27	5.29	5.33	5.76	5.85	5.6
AT4G00020	-1.35	-1.69	-2.84	-0.23	-0.57	-0.76	0.02	-0.41	-0.61	0.21	0.27	-0.47	0.35	-0.66	-0.13	-0.17	-0.57	-0.07	-0.76	-0.43	-0.51
AT4G00026	1.69	2.13	1.85	2.42	2.65	2.54	3.45	3.25	3.24	2.95	3.07	2.8	1.71	2.2	2.7	2.75	2.93	2.78	2.61	2.73	2.58
AT4G00030	3.67	4.44	4.61	3.57	3.48	2.96	3.84	4.06	3.27	2.87	3.02	2.3	2.94	2.66	3.93	3.41	3.25	3.6	3.43	3.15	3.32
AT4G00040	2.36	2.16	2.1	1.91	2.53	1.69	2.88	2.77	1.48	1.28	0.91	1.39	2.46	1.68	0.87	1.97	1.56	1.21	1.65	0.51	0.96
AT4G00050	3.29	3.27	3.95	4.06	4.25	3.87	1.54	1.01	1.06	0.23	-0.05	0.29	3.7	3.62	4.04	0.58	0.33	0.54	-0.83	0.23	-0.15
AT4G00060	1.25	1.07	0.87	0.98	1.14	0.89	1.04	1.05	0.28	0.99	0.8	0.96	1.91	0.93	0.64	1.12	0.65	0.99	1.08	0.58	0.81
AT4G00090	2.62	2.49	2.63	2.73	2.27	2.19	2.7	2.16	2.36	2.36	2.56	2.34	1.64	2.41	2.69	2.63	2.54	2.66	2.42	2.53	2.62
AT4G00100	5.69	6.1	6.14	6.4	6.69	6.11	7.53	6.98	5.84	5.63	5.44	5.19	4.82	5.45	6.04	5.88	5.77	5.79	5.37	5.17	5.22
AT4G00110	0.96	0.37	1.05	0.53	1.45	-0.21	0.26	0.53	-0.22	0.08	0.07	0.7	-0.43	0.7	-0.63	0.41	-0.12	0.57	0.09	0.59	0.59
AT4G00150	-0.03	-0.15	-0.09	-0.07	1.58	0.51	2.23	0.78	-0.75	-1.9	-0.52	-1.71	-0.63	-0.22	0.33	-0.92	-0.61	-0.86	-0.41	-2.04	-0.98
AT4G00165	1.22	0.88	1.31	4.53	3.76	4.07	4.93	4.67	4.06	4.04	3.82	3.97	3.71	3.53	4.12	3.83	4.07	3.54	4.19	3.74	3.44
AT4G00170	1.99	2.33	1.96	2.2	2.32	2.45	2.45	2.14	2.11	1.5	1.96	2.18	1.84	2.06	1.88	2.52	2.22	2.44	2.42	2.33	2.21
AT4G00180	2.16	2.53	3.1	1.66	2.57	1.9	2.73	2.25	1.69	0.66	1.1	1.12	1.84	1.62	1.87	1.47	1.56	1.69	0.79	0.85	1.12
AT4G00200	-0.15	0.24	-1.46	-1.12	-1.2	-3.95	0.49	-0.73	-0.4	-1.02	-0.71	-3.95	-0.41	0.23	-1.39	-0.03	-1.42	-0.06	-1.29	-0.99	-0.46
AT4G00230	1.22	1.55	0.87	-0.21	-2.02	-0.6	0.91	0.18	-0.41	-0.64	-0.19	0.18	-0.55	-0.06	-0.25	0.68	0.83	0.09	0.45	0.42	-0.29
AT4G00231	2.28	2.26	2.18	2.18	2.09	1.72	2.15	1.79	1.73	1.87	2.1	1.58	1.91	1.97	2.01	1.74	1.84	1.85	1.71	1.74	2.17
AT4G00238	2.74	2.75	2.49	3.02	3.33	3.34	3.46	3.46	4.01	3.96	3.37	3.71	3.48	3.26	3.14	3.48	3.64	3.74	3.03	3.43	2.8
AT4G00240	-1.78	-2.22	-1.34	-0.86	-0.5	-1.76	-1.48	-1.18	-2.12	-0.64	0.04	-0.17	-1.49	-1.03	-2.22	-1.35	-1.63	-2.52	-0.23	0.25	0.08
AT4G00270	3.43	4.05	3.76	2.89	3.67	3.24	3.4	3.63	3.99	4.11	4.15	4.21	3.89	3.63	3.21	2.94	2.79	3.28	3.27	3.63	3.36
AT4G00290	0.82	0.76	0.4	1.59	1.55	1.97	1.65	1.55	1.89	2.05	2.35	2.53	1.6	1.99	2.24	2.43	2.16	2.14	3	2.94	2.57
AT4G00300	4.84	4.54	4.55	3.95	3.78	3.68	3.04	2.66	3.76	4.17	4.08	4.36	5.04	4.9	4.06	4.12	3.75	3.91	4.68	4.71	4.56
AT4G00310	1.04	-0.11	0.92	0.98	0.25	1.53	0.71	0.96	1.42	1	0.62	0.92	0.35	1.01	0.75	0.67	1.23	1.07	0.49	-0.4	-0.06
AT4G00330	3.66	4.16	3.73	2.8	2.65	2.24	3.06	3.23	2.14	2.42	2.66	2.49	2.75	2.37	2.33	2.84	2.66	2.63	3.32	3.34	3.25
AT4G00335	1.44	0.6	0.93	1.38	0.92	1.11	0.98	0.1	0.56	0.71	1.58	1.63	0.85	1.12	0.88	0.97	0.69	1.01	0.82	1.23	1.33
AT4G00340	2.58	2.46	2.43	2.96	3.27	2.94	3.18	3.41	3.04	2.72	3.15	2.82	3.12	2.72	3.05	2.82	2.53	2.65	2.53	2.63	2.27
AT4G00355	5.14	5.47	5.34	3.11	3.49	3.42	3.65	3.56	3.54	3.88	3.75	3.83	3.38	3.4	3.5	3.85	4.03	3.72	4.69	4.49	4.49
AT4G00360	4.92	5.17	5.21	5.99	4.87	5.01	5.93	5.22	5.29	4.42	3.99	4.1	4.94	5.03	5.13	5	5.51	5.05	4.21	3.73	3.54
AT4G03585	1.18	2.87	2.75	2.35	3.24	0.93	2.74	2.71	1.26	0.21	1.57	1.12	2.12	0.76	0.85	1.26	1.68	1.06	-0.92	-0.94	0.52
AT4G00370	2.91	2.65	2.54	4.53	4.45	4.43	4.12	3.74	4.33	4.05	3.87	3.71	4.24	4.11	4.11	3.54	3.48	3.58	2.95	2.63	2.69
AT4G00380	1.15	1.56	0.81	-0.03	1.01	0.75	-0.11	0.17	0.36	-0.32	0.12	-0.39	-0.21	0.09	-0.07	-0.29	-0.53	-0.7	-0.21	-0.12	-0.14
AT4G00400	2.48	2.45	2.98	2.34	2.52	2.08	2.84	3.14	2.74	2.34	2.56	2.43	2.47	2.56	2.6	3.1	3.13	3.13	2.43	2.12	1.89
AT4G00420	0.94	0.8	0.71	1.09	1.12	1.26	0.37	0.52	1.45	1.26	1.46	1.86	1.25	0.64	1.42	1.08	1.32	1.34	1.3	0.82	1.18
AT4G00430	5.54	5.71	5.92	6.54	6.35	6.1	6.73	6.1	6.06	5.11	4.78	4.71	5.24	5.6	5.67	5.26	5.51	5.39	4.42	4.08	4.25
AT4G00440	1.53	1.24	1.55	2	1.72	2.11	2.13	1.76	2.44	2.59	2.31	2.14	2.07	2.13	2.06	2.13	2.02	2.02	2.6	2.16	2.16
AT4G00450	2.17	1.97	1.87	1.63	1.72	1.9	2.04	1.63	1.5	1.72	1.5	1.88	1.56	1.6	1.36	1.56	1.86	1.88	1.73	1.88	1.92
AT4G00460	-2.79	-1.4	-4.08	-0.71	-4.08	-0.13	-3.08	-2.67	-1.11	-0.71	-1.69	-0.55	-0.83	-0.53	-1.11	-1.11	-0.81	-1.39	-1.2	-1.86	-1.47
AT4G00480	1.15	0.82	-0.55	1.45	1.14	1.68	-0.38	0.18	1.59	0.78	1.54	0.99	0.38	1.15	1.76	1.05	1.27	1.4	0.73	1.05	1.08
AT4G00490	3.16	3.15	3.46	4.13	3.94	3.96	3.45	3.26	3.36	4.15	3.84	3.96	4.92	4.54	4.49	3.2	3.5	3.15	3.67	3.65	3.51
AT4G00500	0.69	2.14	1.21	1.93	1.5	1.32	0.97	1.36	1.83	1.74	1.4	2.32	0.9	1.89	2.17	1.26	1.41	1.41	2.08	2.25	2.42
AT4G00520	1.32	0.98	0.48	1.06	0.52	0.65	0.38	0.29	0.98	0.28	-0.52	0.75	0.16	0.77	0.59	0.83	1	1.02	1.07	0.86	0.51
AT4G00525	0.09	-1.88	0.63	-0.35	0.33	-0.57	-0.54	0.44	-0.89	0.02	-0.26	1.42	-2.86	0.43	-0.19	0.35	0.27	-0.27	0.92	0.65	0.74
AT4G00530	0.47	-1.61	1.5	1.54	1.51	1.66	1.04	-0.07	2.18	1.08	0.78	0.25	-2.18	0.59	1.54	1.37	1.21	1.97	1.22	1.04	1.36
AT4G00550	1.49	1.69	1.33	2.04	1.37	1.68	1.38	1.26	1.57	1.83	1.8	1.81	1.63	0.39	1.34	1.87	1.69	1.96	2.31	2.71	2.6
AT4G00560	1.1	2.42	1.68	-0.24	-0.79	0.77	0.08	-0.84	0.12	0.8	0.68	0.09	0.24	1.22	-0.4	-0.33	-0.28	0.26	0.67	0.87	0.44
AT4G00570	3.35	3.71	3.5	3.77	3.68	3.63	4.05	3.97	3.32	3.5	3.4	3.4	3.31	3.6	3.53	3.85	3.62	3.68	3.84	3.9	3.85
AT4G00585	3.9	4	3.71	3.57	3.38	3.35	3.93	3.52	3.4	3.38	3.46	3.52	2.8	3.38	3.92	3.13	3.48	3.14	3.74	3.65	3.98
AT4G00590	1.42	0.53	1.37	0.11	0.93	-0.06	0.25	0.43	-0.55	0.22	0.32	-0.02	0.77	0.21	-0.17	0.37	-0.08	0.2	0.49	0.53	0.18
AT4G00620	-0.26	-1.55	-0.36	2.17	1.78	1.93	3.36	3.12	3.5	2.47	2.51	2.47	0.32	1.59	2.11	2.78	2.7	2.84	2.13	1.79	1.64
AT4G00630	1.34	1.58	1.49	3.31	3.31	3.22	3.85	3.51	3.55	3.15	3.14	3.02	2.31	2.54	2.6	3.52	3.7	3.66	2.97	2.86	2.91
AT4G00650	0.7	1.91	1.01	1.52	1.08	0.85	1.3	0.67	1.15	1.15	0.78	1.43	1.19	1.29	0.5	0.77	1.41	1.28	0.55	1.18	1.09
AT4G00660	2.05	1.85	1.67	2.2	2.37	1.85	2.09	2.07	1.72	1.5	1.62	1.51	1	1.3	1.79	2.2	1.94	1.98	2.5	1.99	2.1
AT4G00690	-1.84	-1.98	-2.94	-1.45	-1.31	-0.06	-0.64	-1.38	-0.18	-1.52	-2.53	-3.96	-0.17	-0.35	-0.99	-0.67	-0.25	0.01	-2.09	-1.59	-1.73
AT4G00700	1.65	0.92	1.52	2.04	1.44	1.33	2.24	1.6	0.75	1.32	0.66	1.6	0.55	-2.11	0.05	1.06	1.41	1.1	2.77	3.37	3.12
AT4G00710	3.3	2.89	3.12	3.9	3.35	3.51	3.13	3.11	3.6	2.87	2.81	2.99	3.38	3.45	3.78	3.15	3.41	3.27	3.16	2.96	2.96
AT4G00720	3.83	4.18	3.87	2.69	2.58	2.85	3.14	2.78	2.11	2.36	2.71	2.43	2.38	2.3	2.18	2.65	2.7	2.49	3.03	2.66	2.77
AT4G00730	2.52	2.69	2.84	2.4	2.7	2.54	2.95	2.54	2.25	2.46	2.47	2.62	2.58	2.57	2.9	2.22	1.96	2.14	2.85	2.47	2.31
AT4G00740	2.47	1.87	2.02	2.6	2.33	2.64	3.29	2.98	2.9	2.31	2.5	2.17	2.66	2.51	2.77	3.18	3.35	3.29	2.82	2.54	2.53
AT4G00750	2.63	2.75	2.81	1.72	2.25	1.91	0.67	1.11	0.75	1.95	1.89	1.89	2.14	2.79	2.23	1.21	1.69	1.73	1.46	1.56	1.43
AT4G00752	2.06	2.26	1.82	0.86	1.46	0.5	1.36	0.72	0.15	0.86	0.57	-0.06	0.08	0.21	0.99	1.18	0.84	1.01	0.93	0.65	0.86
AT4G00755	2.15	1.91	1.48	1.52	1.77	1.39	1.31	1.02	0.9	1.52	1.15	1.6	2	1.91	1.8	1.7	1.84	1.52	1.79	1.02	1.14
AT4G00760	1.03	0.3	0.77	-0.04	-0.1	0.19	0.45	0.28	-0.16	0.18	-0.08	-0.43	0.27	0.19	-0.01	0.7	0.21	0.49	-0.04	-0.28	-0.02
AT4G00780	5.25	4.71	4.98	4.62	4.49	5.14	3.83	4.42	4.61	5.18	4.97	5.27	5.11	4.83	5.32	5.07	4.99	4.94	5.31	5.39	5.42
AT4G00800	2.34	2.12	2.04	2.03	2.04	2.07	1.98	1.7	1.86	2.01	2.02	2	2.4	2.12	2.14	2.31	2.19	2.25	2.09	2.12	2.26
AT4G00810	4.37	3.95	4.55	4.71	4.99	4.74	5.23	5.08	5.03	4.83	5	4.6	4.59	5.18	5.22	4.53	4.6	4.57	4.3	4.11	4.02
AT4G00820	0.71	1.26	1.67	1.15	1.34	0.99	1.39	1.35	0.68	-0.8	-0.21	-0.69	0.63	0.71	0.23	0.4	-0.23	0.47	-0.05	0.43	0.3
AT4G00830	4.36	4.82	4.63	3.63	4.04	3.69	4.16	3.83	3.84	3.56	3.68	3.53	3.92	3.89	3.56	3.42	3.64	3.81	3.36	3.16	3.39
AT4G00840	1.77	0.44	1	0.11	0.72	0.48	-0.25	-0.77	0.51	0.02	0.65	0.36	0.28	-0.04	0.31	0.06	1.15	0.75	1.21	0.3	0.58
AT4G00850	0.06	0.14	-0.61	0.59	0	0.63	-0.37	-0.19	-0.67	0.42	0.38	0.7	-0.24	0.68	0.61	-0.03	0.44	0.36	0.69	1.37	1.46
AT4G00860	3.92	3.52	3.87	4.3	4.38	3.93	4.62	4.41	4.12	3.88	4	3.69	4.09	3.88	4.27	4.29	4.26	4.4	4.1	4.07	4.13
AT4G00880	3.19	3.06	3.27	4.27	4.15	4.2	3.86	4.07	4.67	4.62	4.57	4.63	4.42	4.28	4.45	4.27	4.64	4.53	4.82	4.59	4.52
AT4G00895	6.28	5.47	6.02	6.15	6.46	6.6	5.46	6.09	6.69	6.88	6.77	6.97	5.7	6	6.14	5.82	5.69	5.83	6.35	5.98	5.9
AT4G00900	1.07	0.82	0.28	2.63	2.44	2.6	1.92	2.03	2.06	2.47	2.33	1.61	2.53	2.49	2.42	1.57	1.69	1.46	1.93	1.81	1.96
AT4G00905	0.29	0.45	-0.33	-1.23	-3.05	-1.03	-1.03	-1.17	-1.32	-1.55	-0.37	-2.71	-3.62	-1.06	-1.83	-0.56	-0.71	-0.45	-0.01	-1.99	-1.01
AT4G00930	1.38	1.09	0.58	1.56	2.83	2.24	2.47	2.69	2.23	2.42	2.33	2.12	2.93	2.12	1.87	2.79	2.1	2.38	0.82	1.7	1.66
AT4G00940	0.11	0.98	0.88	0.37	0.91	0.26	0.26	0.01	-0.29	-0.32	-0.1	0.05	0.41	-0.16	-1.61	-0.53	-0.45	-0.56	0.02	1.06	0.26
AT4G00950	3.7	3.87	3.81	1.44	2.01	1.62	1.37	1.59	1.36	1.08	2.6	1.99	1.36	2.17	1.74	1.69	1.22	1.55	2.4	1.71	1.85
AT4G00955	2.81	2.96	3.27	3.13	2.56	3.01	2.27	1.92	2.25	2.33	2.5	2.92	2.72	2.44	3.31	2.1	1.9	2.05	2.91	2.47	2.73
AT4G00970	1.53	0.69	1.19	1.38	1	1.34	0.28	0.97	0.7	0.13	-0.12	0.92	2.62	2.08	2.62	2.64	1.76	1.49	1.61	2	2.1
AT4G00975	2.24	2.21	2.87	2.44	1.54	0.52	1.21	1.89	0.76	0.75	-0.05	0.4	-3.01	1	2.53	1.24	0.84	1.3	1.56	1.09	1.56
AT4G00980	0.68	-0.16	0.67	-0.23	2.15	1.03	2.09	1.4	0.33	0.27	1.43	0.56	0.68	0.41	0.86	0.91	0.83	1.03	0.64	0.72	0.53
AT4G00990	1.71	1.91	1.27	1.18	1.63	1.64	2.02	1.55	1.45	1.78	1.66	1.48	2.17	1.83	1.66	1.87	1.33	1.71	1.1	1.4	1.31
AT4G01000	5.47	5.9	5.57	3.58	3.54	3.62	3.79	3.86	4.4	4.59	4.52	4.74	4.67	4.6	3.86	4.33	4.24	4.39	4.25	4.5	4.34
AT4G01010	2.09	1.69	1.56	0.65	-0.61	0.16	-0.11	0.29	0.6	0.98	0.71	1.65	0.32	0.66	-0.15	0.84	0.67	0.45	2.41	2.83	2.42
AT4G01020	1.28	1.22	1.13	1.31	0.82	1.38	1.61	1.03	0.46	0.9	1.03	0.8	0.47	0.56	1.02	1.38	1.51	1.27	1.08	1.21	1.23
AT4G01026	5.82	5.47	5.43	3.58	3.76	2.75	1.34	2.37	2.16	3.47	3.5	3.33	4.14	3.42	2.99	3.34	3.01	3.66	4.06	3.86	3.84
AT4G01030	1.68	-0.02	1.04	0.76	0.96	1.11	0.36	1.08	1.05	1.41	1.79	1.46	1.68	2.08	1.5	1.32	0.71	0.9	0.73	0.14	0.37
AT4G01037	2.18	2.6	1.82	3.6	4.13	4.37	5.54	5.53	5.3	5.55	5.49	5.32	4.43	4.6	4.06	4.51	4.18	4.42	3.73	3.64	3.64
AT4G01040	2.67	2.38	2.4	2.28	2	1.91	2.23	2.48	2.8	2.63	2.31	2.36	2.83	2.72	2.5	2.84	2.78	2.71	2.43	2.57	2.38
AT4G01050	6.15	6.46	6.51	6.35	6.47	6.17	6.06	6.14	5.65	5.5	5.15	5.36	5.95	6.02	6.3	5.76	5.89	5.69	5.66	5.5	5.44
AT4G01060	0.23	0.95	1.01	1.14	2.81	0.62	1.91	0.71	1.87	0.02	-0.28	0.59	1.37	1.13	1.68	0.64	0	-0.3	0.12	-1.39	-0.18
AT4G01070	3.26	3.18	3.63	6.01	6	5.73	5.54	5.3	5.23	4.94	5.1	5.43	5.88	6.05	5.7	4.13	4.66	4.07	4.73	5.32	5.18
AT4G01080	-3.65	-3.65	-2.63	5.41	4.99	4.78	4.81	3.57	4.23	2.22	2.37	1.9	4.21	3.75	4.3	1.07	2.5	2.18	0.19	-0.07	0.06
AT4G01090	3.19	2.98	2.73	2.28	2.22	2.39	2.09	1.95	1.63	1.77	1.57	1.5	2.16	2.29	2.29	1.99	1.7	2.04	2.14	2.23	2.36
AT4G01100	4.77	4.76	4.81	4.43	4.57	4.31	4.53	4.51	4.78	4.47	4.29	4.23	4.36	4.5	4.38	4.3	4.73	4.68	4.15	4.1	4.22
AT4G01120	3.32	3.66	3.32	1.45	1.79	1.69	1.97	2.03	1.71	1.62	1.66	1.75	0.88	1.09	1.46	1.49	2.03	1.54	1.79	1.88	1.95
AT4G01130	-0.02	0.54	0.25	-0.4	-1.32	0.23	0.34	0.5	0.47	1.59	1.64	1.76	-0.71	-0.91	-1.08	1.78	2.55	2.59	1.92	1.75	1.56
AT4G01150	8.31	8.39	8.41	8.69	9.11	8.69	9.06	8.98	7.98	8.45	8.3	8.25	8.36	8.29	8.67	7.89	7.77	7.88	8.5	8.29	8.1
AT4G01200	-1.26	-0.13	-0.97	0.02	-1.26	-0.09	1.1	-0.1	-0.83	-0.58	-0.42	-0.16	-1.16	-2.81	-0.66	0.07	0.26	-0.12	0.27	0.57	0.42
AT4G01210	3.12	3.29	3.17	2.63	2.69	2.51	2.61	2.54	2.44	2.42	2.18	2.51	2.94	2.51	2.55	2.54	2.58	2.45	2.46	2.68	2.71
AT4G01220	-1.28	-4.14	0.07	-0.9	-0.29	-0.08	0.01	0.09	0.53	-0.54	-0.19	-0.4	0.41	-0.31	-0.03	-0.04	-0.08	0.11	-0.41	-0.62	-0.59
AT4G01250	2.65	3.28	3.22	-0.92	0.64	-0.05	-0.93	-1.75	-2.45	-0.64	-0.64	-0.78	0.56	0.74	-0.21	-2.13	-1.02	-2.26	-0.35	-0.57	-0.36
AT4G01270	-1.57	-4.1	-1.75	-0.66	-0.12	0.37	0.42	-0.06	0.11	0.83	1.12	-0.47	-2.46	-1.13	0.19	0.25	-0.17	-0.25	-0.44	-0.29	0.28
AT4G01280	2.48	2.38	2.2	3.03	2.12	2.72	1.38	1.32	2.03	1.5	1.34	1.33	2.82	2.37	2.56	1.65	1.92	1.46	1.63	1.08	1.43
AT4G01290	2.05	2.45	1.88	1.7	1.89	2.18	2.21	2.01	1.61	1.94	2.08	2.02	2.09	1.89	1.94	2.05	2.26	2.28	2.19	2.49	2.48
AT4G01310	6.44	6.62	6.98	6.99	7.39	6.61	6.42	6.48	5.8	6.7	6.75	6.78	6.88	7.26	7.31	5.99	6.08	5.97	6.47	6.43	6.19
AT4G01320	2.99	2.15	2.18	2.69	2.26	2.7	1.2	1.33	2.85	2.64	2.52	2.53	2.29	2.73	2.65	3.31	2.93	3.09	3.26	3.26	3.2
AT4G01330	5.26	5.48	5.64	0.3	0.33	1.16	1.02	1.38	0.36	1.91	0.96	1.91	2.59	1.85	2.03	0.94	0.89	1.18	2.12	1.2	1.45
AT4G01360	-3.37	0.25	-2.77	-0.64	0.33	0.68	-0.2	-1.08	-0.81	0.03	0.11	0.98	-2.32	0.18	-2.39	-1.4	-0.38	-0.35	-0.2	1.33	1.05
AT4G01370	2.87	1.73	2.14	3.46	2.28	3	2.76	2.68	3.41	3.41	3.21	3.58	2.99	3.34	3.33	3.47	3.5	3.61	4.08	4.06	4.1
AT4G01390	-1.17	-1.15	0.55	-0.51	-0.02	-0.84	-0.13	-1.02	-0.84	-2.14	-0.74	-0.7	1.35	-3.13	0.23	-2.15	-0.72	-1.32	-1.26	-1.51	-0.32
AT4G01395	3.58	3.72	3.4	3.25	3.31	2.71	3.36	2.9	2.96	3.14	3.13	3	3.34	2.89	3.04	3.22	3.04	3.17	3.34	3.34	3.46
AT4G01400	-0.42	-0.71	-0.92	0.49	-0.34	0.38	-0.11	0.02	1.15	1.43	0.74	1	0.39	0.44	0.34	1.18	1.4	1.7	0.71	-0.32	0.79
AT4G01410	1.61	1.24	2.17	2.1	1.76	1.45	0.72	1.16	1.31	0.17	0.8	1.01	1.75	0.74	-0.01	0.15	0.15	0.91	0.49	0.16	0.09
AT4G01430	-1.71	-1.55	-2.97	0.35	-1.24	0.24	-2.4	-1.28	0.56	-1.42	-0.21	-0.25	0.01	-0.44	-0.77	-1.11	-1.08	-1.61	-1.75	-0.69	-0.23
AT4G01440	-0.13	-0.1	0.4	1.11	1.34	1.39	0.66	1.04	2.46	0.11	1.58	1.26	1.06	1.62	1.49	1.38	2.29	1.54	1.15	1.19	0.4
AT4G01450	1.85	1.08	1.66	2.34	1.92	2.5	0.93	1.62	2.58	2.1	2.21	2.17	3.18	3.12	3.19	2.55	2.38	1.79	2.19	1.66	1.73
AT4G01460	3.22	3.45	3.26	0.89	1.49	0.57	1.36	1.4	1.15	1.83	1.69	1.94	2.26	2.07	2.6	1.86	1.58	1.85	2.3	1.72	1.36
AT4G01480	2.49	2.22	2.43	3.49	2.86	3.75	2.73	3.05	4.55	3.8	3.5	3.44	3.81	3.46	3.81	3.63	4.35	4.43	3.97	3.73	3.67
AT4G01500	-1.16	-2.86	-1.6	-1.92	-1.9	-0.85	0.79	-1	-0.66	-0.82	-1.05	-2.53	-3.44	-0.89	0.58	-0.39	-0.3	0.03	-1.2	-0.93	-1.21
AT4G01510	-0.55	-0.42	0.03	0.42	0.96	0.49	-0.03	-0.27	0.56	0.33	1.37	0.74	2.33	0.73	0.21	0.61	0.36	1.26	0.14	-0.1	0.45
AT4G01540	0.76	0.85	1.23	1.03	0.97	0.54	0.92	0.37	0.2	0.55	2.02	1.69	2.26	1.6	0.16	0.39	0.23	-0.05	0.9	1.45	1.54
AT4G01550	1.61	1.5	1.98	2.51	1.63	2.11	2.49	2.82	3.12	2.69	2.69	2.83	2.74	2.09	2.42	3.14	3.27	3.17	2.88	2.73	2.83
AT4G01560	2.55	2.63	2.32	4.05	4.28	4.61	3.97	4.53	5.07	4.56	4.47	4.48	4.05	4.13	3.71	4.08	4.28	4.31	3.35	3.45	3.37
AT4G01570	0.69	1.61	1.22	2.06	2.35	1.7	2.08	2.1	2.55	2.24	2.2	2.31	2.75	2.28	1.49	2.11	1.87	2.27	1.18	1.15	1.55
AT4G01580	1.82	1.95	1.57	0.16	1.47	1.71	0.29	0.66	1.21	0.9	1.42	0.22	1.48	1.52	1.65	1.49	1.6	1.8	1.44	1.08	1.39
AT4G01590	3.56	3.33	3.39	4.24	4.05	4.42	3.41	3.57	4.79	4.55	4.47	4.9	4.69	4.45	4.53	4.22	4.63	4.44	4.12	4.23	4.18
AT4G01593	1.56	1.57	1.45	1.95	2.13	2.28	2.6	2.69	2.26	2.5	2.06	2.43	2.91	1.83	1.95	2.95	2.81	2.58	2.23	1.84	2.1
AT4G01600	0.89	-1.69	0.42	0.9	-0.15	-0.13	1.22	1.17	1.23	1.06	0.6	1.2	1.35	0.46	0.8	0.66	0.45	0.59	1.28	1.22	0.28
AT4G01610	4.25	3.79	3.27	3.95	2.65	4.23	3.04	3.48	4.52	5.12	5.08	5.27	4.17	3.49	3.97	4.14	4.21	4.17	5.7	5.59	5.58
AT4G01650	1.39	1.27	1.3	1.2	1.8	1.49	0.98	2	1.29	1.51	0.79	1.15	1.64	0.15	1.58	1.29	1.16	1.43	1.23	1.76	1.17
AT4G01660	1.54	1.18	1.65	3.95	3.56	3.65	3.69	3.32	3.3	2.68	2.72	2.69	3.51	2.6	3.07	2.6	2.89	2.96	2.21	2.66	2.71
AT4G01670	0.93	1.25	1.28	-1.45	-3.19	0.48	2.79	3.24	2.39	2.71	2.46	2.72	0.81	0.59	0.64	2.5	3.2	3.18	1.51	1.7	1.66
AT4G01680	1.08	0.87	1.71	0.56	-0.17	1.15	-0.94	-0.91	-0.07	0.26	0.01	0.79	0.54	1.25	0.57	-0.93	-0.29	-0.58	0.77	0.22	0.07
AT4G01690	4.86	4.61	4.84	4.66	4.91	4.7	4.52	4.61	4.38	4.47	4.46	4.17	4.65	4.82	4.81	4.61	4.59	4.59	4.71	4.79	4.54
AT4G01700	1.04	0.24	0.88	2.93	2.26	2.26	2.88	2.5	2.7	3.3	2.74	3.45	3.18	2.68	2.06	2.85	2.5	2.18	4.02	4.27	4.28
AT4G01710	2.71	1.72	3.13	1.6	1.6	2.06	0.62	2.17	1.93	1.66	1.37	0.49	1.37	1.28	2.32	1.35	2.23	1.69	2.44	1.77	2.06
AT4G01720	2.32	1.99	2.08	0.71	0.31	1.04	-0.14	0.14	-0.68	0.62	-0.14	1.35	0.74	0.6	0.44	0.49	0.45	0.1	1.48	1.62	1.09
AT4G01730	-0.06	-0.03	0.11	0.65	0.23	0.05	-0.19	0.51	0.91	0.2	1.62	0.48	0.16	1.26	0.87	0.36	-0.25	0.18	0.87	0.98	1.36
AT4G01740	-0.56	-1.23	-0.73	-0.76	-0.82	-1.09	-1.8	-1.39	0.2	-0.49	-0.57	-0.84	1	-3.1	0.25	-0.18	-0.47	-0.81	1.11	1.24	0.51
AT4G01750	0.77	0.72	0.73	-0.98	-0.5	-0.86	-0.9	0.41	-1.92	-0.37	0.2	0.97	0.19	0.2	-1.22	0.74	-0.69	-0.28	1.19	1.5	1.53
AT4G01790	0.06	0.53	0.34	-0.45	0.05	0.43	-2.7	2	0.27	0.86	0.67	0.94	-2.7	0.35	0.73	0.35	0.63	1.38	1.14	0.88	0.78
AT4G01800	4.84	5.17	4.83	4.33	4.68	4.33	4.07	4.1	3.62	4.23	4.26	4.11	4.65	4.66	4.58	4.11	4.11	4.25	3.98	3.96	4.03
AT4G01810	2.08	1.82	1.89	2.37	2.19	1.97	3.04	2.21	2.43	2.26	2.12	2.41	2	1.71	1.75	2.46	2.69	2.4	3.08	2.85	3.04
AT4G01840	1.89	0.49	0.7	0.03	-0.29	-0.03	-2.28	-0.16	0.08	-0.07	0.72	0.45	1.48	0.18	0.41	0.27	0.11	-0.12	0.75	0.61	-0.04
AT4G01850	5.54	5.99	5.98	5.81	5.74	5.23	6.89	6.24	5.08	4.45	4.71	4.37	4.67	4.75	5.08	5.3	5.4	5.4	4.96	5.05	5.03
AT4G01860	0.82	1.05	0.8	1.47	1.22	1.59	1.24	1.33	1.38	1.53	1.62	1.24	1.58	1.06	1.17	1.54	1.26	1.6	1.61	1.67	1.57
AT4G01870	2.64	2.84	2.49	2.85	2.03	1.68	1.63	1.42	-0.03	1.74	0.77	1.05	-1.41	0.8	0.07	0.4	1.22	0.9	1.47	2.8	2.58
AT4G01880	2.1	2.35	2.17	2.11	1.78	2.17	0.87	2.4	2.75	2.3	2.3	2.11	3.06	2.38	2.37	2.5	2.44	2.54	2.29	2.08	1.98
AT4G01883	1.76	0.45	0.76	3.31	2.94	3.42	-0.27	1.54	3.33	3.42	3.28	3.13	3.56	3.23	3.44	3.01	2.81	2.88	2.67	2.72	3.01
AT4G01895	0.14	2.43	2.68	2.76	3.66	3.63	0.18	2.43	2.96	3.7	3.79	4.17	2.26	2.65	2.27	2.37	2.1	2.64	2.26	3.74	4.03
AT4G01897	1.43	0.78	1.73	2.87	2	3.57	0.99	1.13	3.26	3.21	3.43	3.25	2.7	3.13	3.24	2.71	2.95	2.98	3.25	3.05	3.09
AT4G01900	2.87	2.59	3.6	3.63	3.9	3.59	3.4	3.69	3.23	3.79	4	3.86	3.6	3.89	3.95	3.16	3.3	3.4	3.6	3.79	3.91
AT4G01910	-0.1	-1.07	0.23	-0.08	-0.27	-0.91	-1.98	-1.57	-0.42	-1.55	0.17	0.06	-0.31	-1.3	-1.71	-0.24	-1.56	-0.76	0.36	0.79	0.29
AT4G01915	1.16	0.29	-0.6	1.68	1.25	1.7	-0.6	1.48	1.8	1.24	1.48	1.77	1.56	0.72	2.16	1.84	1.44	1.09	2.11	1.53	1.65
AT4G01920	-0.42	-1.27	-2.93	-0.64	-1.42	-0.56	0.3	-1.01	-0.52	0.86	-0.47	0.4	1.09	0.26	0.07	0.87	0.52	0.42	1.31	1.74	1.25
AT4G01935	2.73	2.91	2.92	2.46	2.15	2.4	1.57	2.09	1.25	1.61	1.78	2.24	2.22	1.97	2.34	1.51	1.93	1.95	2.69	2.19	2.12
AT4G01940	5.11	4.7	4.86	5.04	4.62	5	4.1	4.07	4.43	5.03	5.02	5.36	5.05	5.3	5.28	4.73	4.75	4.89	5.53	5.37	5.38
AT4G01950	2.59	2.47	2.74	1.81	1.76	2.64	1.84	2.32	2.66	2.82	2.63	2.46	2.44	2.29	2.85	2.31	2.62	2.26	3.45	2.92	2.27
AT4G01960	3.41	3.69	3.47	2.46	2.99	3	1.37	1.85	2.61	2.83	3.28	2.99	2.56	3.19	2.94	2.6	2.8	2.91	3.32	3.61	3.49
AT4G02795	-2.37	-0.9	-0.23	-2.03	-1.1	-2.72	-1.71	-3.5	-1.57	-0.45	-0.76	-0.72	0.6	-0.41	-1.46	-1.58	-1.97	-0.66	-1.89	-0.76	-2.87
AT4G01990	0.1	0.01	-0.13	1.42	1.55	1.01	1.72	2.37	2	1.37	1.63	1.85	0.84	0.76	0.84	2.28	2.02	2.05	1.05	1.54	1.35
AT4G01995	2.9	1.8	2.91	2.89	2.63	2.92	0.95	2.69	2.66	2.8	2.09	2.8	3.28	2.75	3.04	2.64	2.13	2.38	2.37	2.34	2.23
AT4G02005	-1.15	-1.5	-1.24	-1.68	-2.9	0.92	-0.64	0.24	0.87	1.1	0.75	1.19	0.71	-0.7	-0.82	-0.18	0.37	-0.89	0.95	0.46	0.14
AT4G02010	0.61	-0.06	0.4	1.04	0.9	1.18	1.58	1.32	1.09	0.57	1.06	0.46	0.83	0.37	1.08	1.85	2	1.67	1.13	0.97	0.86
AT4G02020	2.74	2.71	2.41	2.88	3.18	3.08	2.69	2.66	2.11	2.43	2.39	2.36	3.13	2.64	2.7	2.47	2.63	2.42	1.96	2.3	2.25
AT4G02030	2.01	1.69	1.81	1.64	1.39	1.34	0.93	1.4	1.85	1.52	2.01	1.38	0.9	1.61	1.73	2.38	2.22	2.29	1.84	2.11	2.16
AT4G02040	-0.24	-0.8	0.12	0.87	-0.1	0.77	0.51	0.67	1.92	1.22	1.99	1.37	-2.37	0.69	0.93	1.64	1.6	1.35	1.36	0.77	0.85
AT4G02050	3.11	3.16	2.84	2.55	2.17	2.57	1.27	1.88	1.43	1.97	2.09	2.45	3.29	2.29	2.14	2.07	2.19	1.93	2.49	2.51	2.72
AT4G02060	-0.21	0.54	0.95	1.28	1.82	1.61	2.1	2.22	1.99	1.78	1.34	1.4	0.62	1.04	1.78	2.07	1.77	1.98	1.67	1.62	1.49
AT4G02070	0	-0.19	0.27	0.09	0.15	0.32	0.14	0.32	0.95	0.72	0.88	0.9	0.3	0.83	-0.2	0.16	-0.25	0.07	0.04	-0.07	-0.11
AT4G02075	2.81	1.83	2.32	0.38	-0.38	1.39	-3.09	-0.53	1.6	1.26	1.6	1.69	2.04	1.94	2.06	0.84	0.97	1.6	2.04	1.61	1.68
AT4G02080	5.31	5.63	5.28	4.85	4.57	4.61	4.3	4.66	5.04	4.91	4.47	4.72	4.28	4.74	4.4	4.64	4.88	4.78	5.17	5.05	4.79
AT4G02100	1.35	1.1	-0.95	0.38	0.57	-0.04	0.58	-1.16	-2.01	-0.58	-0.51	0.53	-0.74	0.02	0.54	0.37	0.51	0.13	0.42	0.02	0.37
AT4G02110	-2.21	-2	-1.22	-0.63	0.83	-0.16	0.52	0.91	0.3	1.12	0.63	-0.11	0.24	0.43	0.04	0.22	-0.4	0.17	-0.22	0.17	0.35
AT4G02120	3.15	3.06	3.05	3.03	3.02	2.81	2.93	3.01	2.68	2.93	2.54	2.61	3.69	2.95	2.76	2.56	2.76	2.55	2.88	2.84	2.81
AT4G02130	3.48	3.02	3.48	2.42	2.74	2.32	3.57	3.22	3.22	2.85	2.62	2.54	2.21	2.91	2.76	2.9	3.32	3.35	2.91	2.69	2.53
AT4G02150	0.5	0.88	0.72	1.58	1.77	1.73	1.35	2.12	1.77	1.99	2.43	2.11	1.9	1.68	1.99	1.36	1.25	1.68	1.44	1.63	2.02
AT4G02195	2.16	1.97	1.97	1.01	1.47	1.71	1.48	0.72	1.97	1.44	1.35	1.19	1.49	1.42	0.73	1.64	1.34	1.42	1.65	1.7	1.5
AT4G02200	2.46	1.75	2.63	3.31	2.71	3.04	2.05	1.31	2.48	2.65	2.66	2.85	3.54	3.38	3.58	2.02	1.74	1.67	2.77	2.94	2.56
AT4G02210	3	1.63	2.37	1.64	2	2.09	0.42	1.57	1.89	2.11	2.15	2.22	1.81	2.29	1.72	2.09	2.06	1.71	2.25	1.63	2.03
AT4G02220	1.92	1.43	1.29	3.06	2.86	3.35	2.65	3.06	3.59	3.25	3.27	3.51	2.65	2.27	2.7	3.59	3.61	3.43	3.84	4.31	4.14
AT4G02230	5.22	5.61	5.6	5.7	5.87	5.54	7.11	6.54	6.03	5.85	5.77	5.61	5.56	5.71	5.22	5.67	5.72	5.79	4.78	5.31	5.2
AT4G02260	2.82	2.7	2.77	3.51	3.39	3.65	4.21	4	3.84	3.8	3.63	3.63	3.86	3.41	3.4	3.89	3.8	3.86	3.29	3.35	3.3
AT4G02280	-0.48	-2.59	-2.01	1.58	-1.22	0.26	-0.93	-1.15	-0.45	-0.14	-0.97	-1.74	-1.49	-0.35	-0.64	-0.46	0.26	-0.37	-0.17	-0.69	-0.8
AT4G02290	0.79	1.81	1.16	0.76	1.94	1.97	0.56	-2.3	-2.24	-0.6	-0.53	-0.93	-4.22	1.1	0.8	-0.61	-2.77	0	-0.49	0.09	1.24
AT4G02330	0.07	0.51	-0.29	1.8	1.71	0.73	1.57	1.04	0.41	0.75	0.21	0.38	1.17	1.15	1.15	2.25	1.57	1.31	1.87	2.16	2.03
AT4G02340	2.59	3.13	2.91	2.9	2.84	2.85	4.27	4.2	3.67	3.06	3.07	3.22	2.28	1.84	2.55	3.56	3.74	3.8	3.67	3.84	3.47
AT4G02350	3.87	3.81	3.57	2.76	2.31	2.82	3.71	3.24	3.06	3.24	2.98	3.23	3.36	2.99	2.6	3.63	3.42	3.59	3.44	3.49	3.64
AT4G02360	-2.17	-0.02	-2.17	1.6	0.1	0.97	1	-0.75	0.39	0.86	0.94	0.26	-2.17	0.26	0.51	0.39	0.36	0.42	0.82	1.28	1.43
AT4G02370	3.56	3.61	3.13	2.91	2.13	1.82	4	3.78	3.96	4.22	4.64	4.52	1.69	2.75	2.57	4.55	4.29	4.3	5.63	5.38	5.25
AT4G02380	5.7	6.13	6.31	4.96	5.17	4.35	4.74	4.56	4.01	4.97	4.83	5.31	4.13	4.4	3.5	4.11	4.13	4.02	6.33	7.12	6.83
AT4G02390	-0.85	-1.73	-2.59	-0.42	-0.64	0.03	-0.85	0.21	-0.3	0.22	0.67	0.45	0	-0.19	-0.36	-0.4	-1.29	-1.08	-0.42	0.47	-0.41
AT4G02400	1.5	2.04	1.12	3.55	4.15	3.65	4.7	4.63	3.87	3.58	3.5	3.22	3.69	2.98	2.82	4.1	3.96	4.07	1.98	2.74	2.61
AT4G02405	1.94	1.25	-1.02	2.43	1.75	2.03	1.7	1.09	1.74	2.7	2.32	2.8	2.33	1.64	2.45	2.63	1.85	2.02	3.44	3.02	3.15
AT4G02410	2.22	2.35	2.82	3	3.36	2.7	3.55	3.48	2.96	3.15	2.99	3.16	2.77	2.92	2.08	2.93	3	2.68	3.2	3.6	3.51
AT4G02420	3.52	3.17	3.38	3.82	3.15	2.76	3.96	3.03	2.54	2.73	2.03	2.36	3.21	3.41	3.35	2.96	2.59	2.34	3.37	2.99	3.09
AT4G02425	1.17	0.93	1.06	0.57	0.11	1.2	-0.25	1.31	1.82	1.56	1	1.35	2.2	1.42	0.89	0.62	1.55	1.35	0.74	0.67	1.04
AT4G02430	1.23	0.91	1.33	0.27	0.5	0.1	1.34	1.12	0.92	1.35	1.15	1.01	0.53	0.21	0.6	1.1	0.41	0.45	1.21	1.13	0.85
AT4G02440	4.83	4.64	4.88	2.78	3.22	2.49	2.16	2.4	1.53	2.35	2.24	2.23	1.41	1.93	2.76	2.42	2.05	2.37	3.06	3.02	2.85
AT4G02450	0.9	3.12	1.48	1.35	1.12	1.74	2.5	2.28	3.81	3.18	3.25	3.02	2.05	3.07	1.8	1.24	1.87	1.97	1.93	1.71	1.61
AT4G04135	1.54	2.89	2.11	1.2	2.73	1.71	2.49	2.3	3.14	2	2.23	1.13	0.31	-0.73	1.05	1.05	0.16	1.64	0.31	0.89	1
AT4G02460	-0.56	0.3	0.04	0	0.05	0.76	0.85	1.1	0.6	0.26	-0.19	0.28	-0.13	-0.37	0.17	0.64	0.56	0.63	-0.22	-0.02	0.33
AT4G02480	4.99	4.85	4.83	3.75	3.88	3.73	3.92	3.75	3.75	3.95	3.93	3.79	3.99	3.71	3.83	4.17	4.16	4.14	4.31	4.33	4.31
AT4G02485	1.05	-0.14	0.83	0.53	0.85	0.02	-0.16	0.02	0.51	-0.05	-0.12	0.51	0.78	0.55	0.48	0.78	-0.04	0.7	0.63	0.56	0.19
AT4G02500	4.87	5.04	5.06	4.65	4.88	4.71	5.87	5.75	5.67	5.15	5.06	5.13	4.61	4.66	4.63	5.47	5.69	5.66	5.25	4.88	4.94
AT4G02510	5.21	5.92	5.44	4.85	5.78	5.35	6.3	6.03	5.8	6.06	6	5.73	5.9	5.9	4.99	4.94	4.98	5.16	4.44	4.62	4.49
AT4G02520	6.09	6.48	6.35	3.91	3.86	3.98	5.66	5.25	4.05	4.01	4.38	5.26	3.94	3.53	4.05	5.01	4.86	4.86	6.99	7.21	7.1
AT4G02530	6.21	5.85	6.34	6.78	6.8	6.73	5.67	6.24	6.21	6.73	6.45	6.58	6.26	6.68	7.04	5.83	6.15	5.95	6.25	6.21	6.1
AT4G02540	2.2	1.7	2.06	0.53	0.77	0.6	-0.04	1.21	0.36	0.6	1.07	0.88	-0.1	0.48	1.03	0.82	0.61	0.83	1.88	1.26	1.23
AT4G02550	1.57	1.29	0.85	-0.1	0.48	0.73	1.59	1.79	2.83	3.1	3.1	3.19	1.79	1.61	1.16	2.82	2.64	2.66	3.41	3.73	3.62
AT4G02555	2.85	3.77	2.7	2.04	4.67	6.17	1.09	5.87	7.65	6.29	6.55	6.15	6.46	6.1	4.31	2.65	3.72	3.95	3.48	3.6	3.32
AT4G04205	0.56	1.55	3.18	1.83	2.51	1.98	2.3	2.67	4.34	3.82	4.34	4.2	3.81	4.53	3	2.99	2.01	3.66	2.43	0.56	2.48
AT4G02560	1.67	1.58	1.39	1.68	1.95	1.92	2.3	2.24	1.5	1.38	1.61	1.4	1.4	1.56	1.79	1.94	1.64	1.73	1.2	1.38	1.57
AT4G02570	4.45	4.37	4.35	4.17	4.18	4.09	4.05	4.29	4.38	4.33	4.19	4.42	3.89	4.02	3.98	4.51	4.61	4.62	4.49	4.63	4.53
AT4G02580	4.11	4.01	4.22	4.11	4.06	3.74	4.37	4.24	3.66	3.44	3.58	3.3	3.05	3.79	4.13	3.4	3.42	3.46	3.52	3.52	3.51
AT4G02590	2.09	2.79	2.59	2.2	2.03	2.12	2.79	1.72	1.95	1.66	1.83	1.86	2.59	2.08	2.32	1.79	1.66	2.2	2.09	2.16	2.09
AT4G02600	2.37	2.36	1.98	2.19	1.47	2.48	2.03	2.12	2.72	2.25	2.31	2.2	1.65	1.85	2.17	2.54	2.74	2.38	2.22	2.16	2.12
AT4G02610	2.48	1.4	1.6	1.23	1.43	0.4	2.45	1.49	0.92	1.27	0.73	1.34	1.82	0.17	1.15	1.48	1.19	1.22	1.48	1.71	1.64
AT4G02620	5.21	5.41	5.66	4.82	5.21	4.89	5.41	5.41	4.96	4.85	4.83	4.94	4.68	4.98	4.68	4.63	4.98	4.74	4.83	5.06	4.94
AT4G02630	2.62	2.66	2.51	2.49	3.18	3	2.42	3.18	3.49	3.32	3.06	3.03	3.67	3.24	3.15	2.67	2.83	2.73	2.57	1.97	2.25
AT4G02640	3.18	3.63	3.27	2.95	2.79	2.44	3.23	3.26	2.52	2.42	2.04	2.31	3.34	2.54	2.58	2.89	2.84	2.54	3.06	2.96	3.06
AT4G02660	-2.59	-2.92	-3.18	-1.93	-2.02	-1.78	-0.92	-2.31	-2.32	-0.77	-1.64	-1.68	-1.28	-1.6	-1.93	-1.02	-1.83	-1.74	-0.81	-0.85	-0.59
AT4G02680	1.98	1.68	1.97	2.3	2.17	2.57	2.19	1.74	2	2.16	2.06	2.09	2.55	2.34	2.61	2.51	2.41	2.41	2.41	2.23	2.33
AT4G02710	0.14	0.12	-0.7	1.13	1.6	1.93	2.11	1.72	1.96	2.9	2.67	2.4	2.85	1.65	1.74	2.22	2.04	2.02	1.19	1.63	1.89
AT4G02715	2.07	2.37	1.85	1.7	1.69	2.36	1.49	1.85	2.39	2.42	2.72	2.05	2.51	2.41	2.44	2.52	2.99	2.81	2.44	2.11	2.39
AT4G02725	2.78	3.5	3.04	2.42	3.32	2.95	2.53	3.08	2.9	2.66	2.46	2.4	2.8	3.03	3.12	2.33	2.48	2.68	2.95	2.79	2.74
AT4G02720	4.71	5.18	4.47	3.98	4.89	4.21	5.42	5.27	4.26	4.49	4.32	4.21	5.22	4.53	4.11	4.56	4.47	4.52	3.32	4.08	3.93
AT4G02730	0.52	-0.18	0.66	0.34	1.1	-0.02	1.02	-0.29	1.03	0.95	1.14	1.7	1.66	0.09	0.5	-0.04	0.64	1.26	1.28	1.01	1.49
AT4G02740	1.81	1.95	2.58	0.87	0.97	1.06	1.87	0.76	1.12	1.32	0.95	1.03	1.81	1.12	1.05	0.93	0.79	1.45	1.54	1.46	1.47
AT4G02750	-1.75	-1.46	-2	-1.02	-2.08	-1.58	-1.15	0.64	0.98	1.95	1.57	0.04	-0.78	0.11	-1.73	-0.42	-0.52	0.63	-1.37	-0.11	-0.67
AT4G02760	-2.86	-1.76	-1.31	-2.48	-1.65	-1.53	-3.25	-3.57	-1.85	-2.1	-1.3	-1.83	-1.2	-2.43	-1.43	-2.21	-1.59	-1.82	-1.59	-1.69	-1.84
AT4G02770	8.49	8.91	8.88	8.46	8.63	8.31	9.11	9.02	8.2	8.1	7.98	8.17	8.19	8.15	8.28	8.76	8.82	8.9	8.77	8.54	8.47
AT4G02780	-3.72	-2.12	-5.49	-2.87	-2.3	-2.18	-2.68	-3.05	-5.49	-5.17	-5.49	-5.49	-3.42	-1.82	-2.12	-3.35	-3.83	-3.51	-4.44	-4.46	-3.4
AT4G02790	2.74	2.89	3.06	3.78	3.88	4.38	3.93	4.34	4.35	4.47	4.46	4.46	4.32	4.64	4.41	4.22	4.36	4.45	3.74	3.65	3.43
AT4G02800	2.6	2.03	2.79	2.71	3.19	3.45	1.15	2.05	2.07	2.73	3.48	2.74	2.71	3.45	3.24	2.03	2.12	1.97	2.05	2.81	2.98
AT4G02820	2.25	2.03	1.79	2.4	2.4	2.97	3.25	2.89	3.44	2.63	2.64	2.22	2.94	3.01	2.72	3.04	3.12	3.22	1.83	2.06	2.23
AT4G02840	2.94	2.46	2.63	2.83	2.84	2.98	2.23	2.21	3.2	2.54	2.77	2.62	2.3	2.71	2.79	2.83	3.02	2.82	2.76	2.53	2.6
AT4G02850	2.44	2.74	1.66	2.86	2.53	3.27	2.34	2.57	2.78	2.16	2.26	1.71	2.78	3.24	3.2	2.06	2.37	2.38	1.64	1.75	1.51
AT4G02860	3.04	2.01	2.12	3.05	2.77	3.15	2.79	2.32	2.6	2.5	2.62	2.55	3.2	3.37	3.03	2.4	2.86	2.44	3.01	2.89	2.81
AT4G02880	3.12	3.46	3.03	2.16	1.79	2.21	2.36	2.59	2.05	1.74	1.92	2.1	1.67	2.13	1.9	2.34	2.48	2.51	2.53	2.71	2.47
AT4G02890	5.68	5.92	5.85	6.5	6.26	5.94	6.96	6.54	6.12	5.54	5.35	5.4	5.58	5.77	6.14	5.73	5.91	5.99	6.02	5.97	5.99
AT4G02900	0.4	0.17	-0.63	-0.84	0.55	-0.11	-0.46	-0.25	-0.29	-0.47	-1.23	-0.14	-0.04	-0.43	-0.99	0.59	-0.21	0.09	0.02	-0.61	-0.86
AT4G02920	6.35	5.73	5.98	6.37	5.99	6.4	5.02	5.67	6.1	5.46	5.46	5.64	6.55	6.45	6.61	6.3	6.6	6.43	5.12	5.3	5.28
AT4G02930	1.75	1.86	2.58	3.3	3.31	3.44	4.84	5.1	4.71	4.38	4.47	4.19	2.51	3.62	3.64	4.05	4.17	4.41	3.31	3.82	3.76
AT4G02940	1.27	2	1.76	2.82	2.95	2.64	2.25	1.74	1.63	1.7	1.74	2.18	1.77	1.92	2.29	0.99	1.48	0.81	1.51	1.79	1.76
AT4G02970	4.22	6.2	6.02	4.27	5.16	3	5.81	5.59	3.75	3.2	3.62	3.93	3.49	4.74	2.64	2.4	3.16	2.5	0.93	2.23	2.79
AT4G02980	1.15	0.32	1.56	0.87	-0.25	1.19	-0.07	0.98	0.9	0.86	0.21	0.69	-0.57	-0.52	0.49	0.83	0.93	0.88	1.6	1.19	1.28
AT4G02990	2.9	2.11	2.51	4.13	4.24	4.46	4.2	4.71	4.72	4.86	4.75	4.89	4.26	4.25	4.38	4.44	4.58	4.78	3.89	3.92	3.88
AT4G03000	3.45	3.73	3.35	3.31	3.8	3.22	2.43	2.83	2.47	2.78	2.59	2.9	3.25	2.99	3.08	2.44	2.35	2.44	2.31	2.4	2.42
AT4G03020	3.21	3.29	2.79	3.91	3.56	4.04	3.07	3.24	3.93	4.01	3.93	4.13	4.4	4.24	3.9	3.33	3.19	3.3	3.44	3.43	3.5
AT4G03030	4.64	4.66	4.89	2.74	2.15	2.42	1.89	2.31	2.85	4.06	4.33	4.61	3.1	3.62	2.45	2.5	2.53	2.94	4.15	4.15	3.74
AT4G03070	-1.4	-0.02	-0.96	2.08	0.58	2.29	0.38	1.06	2.41	1.7	2.21	1.36	1.68	2.12	2.49	2.1	2.58	2.34	1.94	1.53	1.43
AT4G03080	2.9	2.8	2.84	2.21	1.64	2.14	3.2	2.54	2.27	2.88	2.84	3.13	2.23	2.49	2.25	2.52	2.47	2.36	3.47	3.62	3.43
AT4G03090	0.88	0.29	0.29	1.07	1.15	0.8	1.2	1.33	0.99	1.28	1.24	1.17	1.68	0.8	0.8	0.58	0.3	0.59	0.04	0.21	0.37
AT4G03100	0.91	0.94	1.03	1.69	0.52	1.29	0.81	0.96	1.65	1.87	1.83	1.13	1.4	1.9	1.42	0.75	0.73	0.87	0.93	1.15	1.34
AT4G03110	4.84	4.73	4.87	2.04	2.17	2.12	0.46	1.57	1.06	1.32	1.85	1.67	2.49	2.56	2.89	1.46	1.45	1.03	2.42	2.65	2.32
AT4G03115	0.6	0.43	0.65	-0.28	0.54	-1.05	0.25	0.51	-0.72	-0.3	-0.69	0.5	0.13	-0.22	0.25	0.08	0.2	-0.51	0.67	0.03	-0.02
AT4G03120	0.81	1.22	1.26	0.65	1.22	0	0.89	0.65	0.58	-0.76	-0.99	0.05	0.7	0.35	0.4	0.14	0.27	-0.43	0.11	-0.03	0.07
AT4G03140	1.42	1.19	1.56	0.18	0.41	-0.49	-1.69	-1.32	-3.43	-0.99	-1.61	-1.57	-0.35	-1.87	-1	-0.88	-1.77	-0.34	-1.56	-2.4	-2.18
AT4G04435	0.4	1.85	-0.52	1.79	1.03	0.75	1.51	0.98	0.42	1.53	1.13	1.27	1.62	0.66	1.81	0.66	1.01	1.16	1.48	0.75	0.93
AT4G03150	3.38	3.87	3.86	3.89	4.25	4.21	4.07	4.15	3.9	3.77	3.83	3.07	3.19	2.99	4.09	3.63	3.72	3.86	3.98	3.64	3.52
AT4G03180	2.8	3.29	3.2	3.22	3.69	3.07	4.32	3.79	3.65	3.03	3.11	3.29	3.44	3.43	2.83	3.35	3.4	3.5	2.73	2.63	2.54
AT4G03190	3.11	3.11	3.44	1.18	1.89	0.92	1.19	1.1	1.07	0.65	1.87	0.75	1.5	1.66	1.45	1.96	1.01	1.71	1.86	1.03	1.71
AT4G03200	2.93	3.56	2.88	3.63	3.34	3.5	3.61	3.21	3.38	3.3	3.13	2.77	3.4	3.15	3.49	2.94	2.74	2.78	3.24	3.26	3.14
AT4G03205	2.4	1.87	1.94	1.54	1.34	1.44	1.32	1.44	1.56	2.08	2.41	2.11	1.4	1.85	1.82	1.64	1.07	1.68	2.07	1.41	1.29
AT4G03210	4.89	4.71	4.48	3.7	4.09	4.61	3.74	4.44	5.13	5.22	5.87	5.33	4.82	5.59	5.39	5.06	4.74	5.21	5.41	5.3	5.56
AT4G03230	-1.87	-2.38	-2.62	0.18	-1.48	0.21	-1.49	-0.09	0.15	0.43	0.34	0	0.13	-0.18	0.56	0.1	-0.46	0.1	-0.27	0.22	0.12
AT4G03240	1.74	1.29	1.13	1.69	2.3	2.15	0.77	0.78	1.87	1.76	1.82	2.01	0.73	2.44	1.68	2.02	2.39	2.52	2.33	1.77	1.78
AT4G03250	0.88	0.57	0.59	1.29	1.69	1.23	2	1.38	0.3	0.81	1.26	0.6	1.37	1.06	1.52	1.11	1.51	1.15	0.66	1.17	0.89
AT4G03260	3.42	2.96	3.11	4.59	4.09	4.45	3.92	3.55	3.6	3.44	3.34	3.37	4.27	4.05	4.3	3.62	3.88	3.61	3.53	3.48	3.55
AT4G03270	-1.13	-0.44	-0.82	0.11	-1.13	-0.36	-3.66	-0.36	0.63	-1.87	-0.55	-3.66	0.59	-0.69	-0.17	0.06	-0.05	-0.04	-0.5	0.2	0.19
AT4G03280	8.14	8.3	8.22	8.24	8.16	7.91	8.18	7.9	7.33	7.6	7.41	7.67	7.36	7.65	8.04	7.51	7.41	7.4	7.73	7.55	7.43
AT4G04465	2.24	3.15	3.68	3.48	3.66	3.06	4.59	4.66	4.14	3.31	4.49	3.31	0.47	4.14	3.9	4.24	3.53	4.09	3	4.11	3.37
AT4G03295	1.09	1.09	2.7	2.04	5.11	3.67	1.09	3.91	5.3	3.71	2.91	2.95	3.97	3.38	4.31	2.39	3.81	4.38	3.75	3.72	3.99
AT4G04485	1.14	0.17	1.19	2.89	2.44	3.11	1.75	3.1	3.31	3.39	3.65	3.17	1.21	2.31	4.23	3.78	3.15	3.11	3.33	2.38	2.98
AT4G03320	-0.77	-1.12	-1.81	-1.17	-2.86	-1.31	-1	-0.49	-0.45	-0.63	-0.18	0.99	-3.42	-0.28	-1.44	-1.45	-1.13	-0.19	0.12	0.22	-1.19
AT4G03330	-2.23	-1.05	0.92	-0.58	-0.01	-0.16	-3.2	-0.16	-3.2	-1.31	-1.38	-1.03	-0.81	-0.77	0.23	-1.06	-1.75	-3.2	-2.59	-0.69	-0.59
AT4G03340	0.27	-1	-0.94	-1.5	-0.48	0.17	-2.88	-1.17	-0.46	-0.74	-0.4	-1.23	-0.8	-1.22	-0.39	-0.46	-0.75	-0.72	-0.64	-1.38	-0.73
AT4G04565	8.32	8.89	9.03	7.88	8.28	7.48	8.87	8.5	7.88	8.31	7.85	8.01	6.95	8.02	8.79	8.03	8.44	8	7.86	8.37	9.17
AT4G04595	11.61	11.95	12.11	10.84	11.11	10.41	11.6	11.43	10.62	10.52	10.31	10.25	9.44	10.43	11.54	11.09	11.52	11.13	10.92	11.42	11.49
AT4G03390	1.32	0.78	1.27	1.09	-0.09	1.1	1.62	1.3	0.96	1.34	0.71	0.74	1.31	0.61	1.21	1.83	1.57	1.5	1.44	1.24	1.34
AT4G03400	2.61	2.41	2.16	2.98	2.61	2.62	3.83	3.33	2.78	1.14	1.3	1.8	2.82	2.41	2.23	3.44	3.53	3.26	1.57	1.7	2.14
AT4G03410	2.63	3.06	2.85	2.72	2.97	2.59	3.66	3.14	2.9	2.79	2.27	2.62	2.15	2.16	2.65	2.81	3.09	2.79	3.35	3.27	3.07
AT4G03415	3.68	3.66	3.77	2.65	3.06	2.88	3.16	3.03	2.86	2.63	2.73	2.68	3.25	2.6	2.76	2.82	2.5	2.88	2.55	2.43	2.53
AT4G03420	4.54	4.73	4.41	4.34	3.54	3.65	3.23	3.47	3.78	2.77	2.07	2.95	3.59	3.34	2.63	3.41	3.84	3.58	2.99	3.26	3.05
AT4G03430	3.47	3.9	3.86	3.32	3.65	3.3	4.28	3.83	3.72	3.87	3.92	3.62	3.43	3.73	2.5	3.24	3.3	3.42	3.08	3.39	3.39
AT4G03440	-2.12	-1.85	-0.68	-1.03	-2.41	-0.14	-1.47	-0.58	-0.98	-0.67	-0.43	-0.62	-1.87	-1.98	-0.75	-0.61	-0.97	-0.6	-0.69	-0.3	-1.11
AT4G03450	2.49	1.78	1.53	2.51	1.9	1.79	2.11	2.45	1.7	2.11	1.89	2.66	2.13	1.55	1.64	2.6	2.31	2.02	3.82	4.69	4.35
AT4G03490	-0.14	-0.29	-0.12	-0.66	-0.33	-0.87	-3.09	-1.19	-1.41	-0.88	-0.15	-0.5	-0.71	-2.19	-1.35	-1.14	-1.08	-1.04	-0.71	-0.62	-0.82
AT4G03500	-1.16	-1.72	-2.01	-1.13	-1.65	-1.04	-1.56	-2.59	-1.07	-2.82	-1.9	-1.66	-0.33	-0.15	-1.07	-2.07	-2.49	-1.91	-1.73	-1.54	-1.51
AT4G03510	4.27	3.84	4.04	-0.14	-1.91	-0.33	1.44	1.19	0.96	1.48	0.95	1.48	1.27	0.31	0.28	1.75	1.59	1.94	1.25	1.41	1.35
AT4G03520	4.86	4.64	4.95	5.22	5.06	4.6	5.39	5.34	3.79	4.48	4.56	4.65	4.28	4.14	5.03	4.69	4.67	4.56	5.3	4.9	5.03
AT4G03550	2.51	2.86	2.54	2.37	1.84	2.14	3.28	2.88	2.59	2.38	2.55	2.32	3.16	2.6	2.23	3	2.87	3.03	2.87	3.17	3.02
AT4G03560	4.29	4.14	3.93	3.05	2.8	3.23	2.4	2.63	2.98	3.36	2.95	3.32	3.73	3.55	3.21	3.77	3.7	3.64	3.92	3.63	3.52
AT4G03610	-2.49	-4.03	-3.44	-4.03	-1.39	-1.92	0.43	-0.04	-0.74	-2.24	-1.07	-1.38	-1.64	-2.06	-1.15	0.14	0.41	-0.41	-1.15	-1.66	-1.66
AT4G03635	0.83	-0.9	1.45	1.03	-0.17	0.8	0.46	1.19	0.94	1.63	0.89	1.14	1.28	0.46	0.68	1.57	0.73	1.28	0.64	1.25	1.02
AT4G03820	-0.14	-0.93	-1.35	0.22	-4.08	-0.7	0.17	-0.7	-0.41	0.29	-0.71	0.2	-2.01	-0.87	-0.94	0.24	0.82	0.43	1.07	1.02	1.19
AT4G03935	1.4	1.18	2.22	0.54	1.64	2.46	0.87	0.91	1.12	1.71	1.4	2.23	3.35	1	1.23	1.63	0.18	0.8	1.93	0.75	1.21
AT4G03940	-1.55	-0.7	-1.32	-1.43	-0.92	-1.23	0.33	-0.74	-0.01	0.51	0.49	0.06	-3.68	-0.12	0.05	-2.12	-0.47	-0.38	-1.14	-1.04	-1.95
AT4G03960	-1.37	-0.12	1.38	2.1	1.45	2.07	0.65	0.4	1.97	1.52	0.98	1.28	1.68	1.74	2.46	1.23	1.33	1.04	1.55	1.81	0.93
AT4G04020	1.93	1.49	1.65	6.65	6.1	5.72	7.49	6.88	7.08	5.46	5.43	5.33	3.59	4.54	4.63	5.22	6.04	5.74	5.15	5.13	4.94
AT4G04040	4.47	4.12	4.15	3.82	3.72	4.15	1.32	2.66	2.58	4	4.07	4.08	4.35	4.21	4.38	3.57	2.83	3.18	4.29	4.13	4.1
AT4G04180	-2.53	-2.34	-2.13	-1.11	-0.3	-0.13	0.47	0.79	1.59	0.72	0.14	0.14	-0.15	-0.61	-0.87	0.9	0.83	1.41	-0.15	0.06	-0.13
AT4G04190	-0.66	-1.91	-1.21	-0.14	0.05	-0.99	1.26	1.06	0.35	0.65	1.24	1.29	-3.7	1.17	0.36	-0.09	0.59	0.84	0.67	1	0.52
AT4G04200	1.9	2.32	2.16	2.23	1.63	2.33	1.65	1.65	2.66	2.86	2.6	2.87	2.08	2.01	1.83	2.57	2.41	2.83	2.66	2.85	2.38
AT4G04210	3.67	3.76	3.86	4.57	4.1	3.96	5.36	4.74	4.27	3.75	3.16	3.42	3.83	3.53	4.03	4.34	4.46	4.63	4	4	4.15
AT4G04220	1.43	-0.5	0.12	1.14	0.46	0.83	-0.15	0.34	-0.98	0.67	1.37	1.12	1.61	0.16	1.2	1.57	1.06	1.09	2.69	3.06	2.72
AT4G04221	-0.39	-0.2	0.56	-0.38	-0.8	-0.43	-1.21	-2.1	-2.41	-0.57	-0.7	-1.73	-1.72	-0.13	-0.28	-0.83	-1.25	-1.09	-0.05	-1.01	-0.49
AT4G04223	0.44	2.39	1.5	1.37	0.66	1.36	-1.03	1.43	0.39	1.01	1.26	1.96	2.18	0.18	1.72	1.18	0.58	0.86	1.78	1.19	0.04
AT4G04320	1.37	0.85	0.5	2.13	1.32	1.99	-0.77	1.19	1.19	1.43	1.74	1.8	2.34	1.46	1.88	1.87	1.89	1.19	2.2	2.32	2.43
AT4G04330	0.92	0.6	-1.34	0.08	-0.17	-0.86	1.54	3.24	4.05	4.05	3.61	4.15	2.46	0.36	0.08	4.66	4.61	4.78	4.43	3.85	3.63
AT4G04340	3.5	3.09	3.1	3.65	3.56	3.55	4.96	4.56	4.88	4.02	3.91	3.94	3.6	3.28	3.41	5.53	5.75	5.94	4.42	3.95	3.96
AT4G04350	1.96	2.08	1.95	3.38	3.51	3.36	2.79	3.03	2.51	2.94	2.91	2.94	3.52	3.27	3.57	2.95	2.6	2.81	2.37	2.43	2.49
AT4G04360	1.33	1.05	0.52	1.45	1.75	2.15	2.61	1.82	2.04	2.3	1.54	2.45	2.68	2.04	2.01	2.26	1.57	2.08	1.93	1.26	1.38
AT4G04370	-0.13	-0.46	0.97	1.13	1.02	2.19	0.91	1.9	2.37	1.94	2.24	2.1	2.24	1.78	1.19	2.06	1.91	1.9	0.96	1.28	1.17
AT4G02825	2.64	1.72	2.65	0.01	-0.96	1.28	-0.05	0.5	2.38	1.28	0.97	0.92	1.28	1.83	1.21	3.2	2.45	3.01	1.32	1.47	1.54
AT4G04845	0.01	0.65	-0.82	-0.12	-1.57	-1.77	-0.26	-0.93	-0.29	-0.62	-0.24	-0.2	1.04	-0.71	-1.06	0.87	1.68	1.04	1.48	0.11	0.05
AT4G04450	-3.37	-4.34	-2.99	-3.78	-2.07	-3.26	-0.87	-0.55	-0.56	0.38	0.19	0.19	-4.34	-2.56	-3.03	0.24	0.16	0.86	-0.35	-0.15	-0.79
AT4G04460	-0.97	-1.07	-1.7	-0.24	-0.97	-0.65	-1.16	-2.32	-1.66	-1.33	-1.83	-2.97	-1.03	-1.88	-0.82	-0.57	-1.37	-1.66	-1.19	-0.74	-0.84
AT4G04470	2.69	2.47	2.88	2.89	2.73	2.5	2.75	2.45	3	2.24	2.22	2.48	1.72	2.33	2.5	2.91	2.75	3.06	2.93	2.62	2.54
AT4G04490	2.33	1.41	0.86	2.62	1.72	2.39	2.12	1.81	2.14	2.31	2.38	2.53	2.12	2.27	1.66	2.27	2.1	1.8	3.18	4.14	3.8
AT4G04500	1.13	0.56	-0.72	0.66	1.66	1.72	0.09	0.57	0.67	0.72	0.63	1.72	1.82	-0.64	0.02	0.96	1.35	0.84	2.9	3.59	3.34
AT4G04510	-2.62	-3.18	-0.54	0.42	-0.37	-0.11	-1.35	-1.03	-1.39	-0.16	-1.78	-1.16	-0.91	-1.2	-0.8	-1.39	-0.32	-1	0.13	1.04	0.88
AT4G04540	-0.61	-0.52	-0.58	-0.23	-0.35	0.59	-1.73	-1.44	-0.18	0.43	0.27	0.32	-0.74	0.21	-0.27	-0.32	-0.02	-0.34	0.58	1.85	2.61
AT4G04570	3.53	3.35	3.21	3.55	3.45	3.88	3.76	3.53	3.45	3.21	3.75	4.01	4.69	3.72	4.07	4.34	3.91	3.79	4.35	4.65	4.63
AT4G04610	3.34	3.47	3.53	5.65	5.7	5.88	5.63	5.52	5.98	5.96	5.63	5.32	6.88	6.61	6.04	5.34	5.41	5.55	4.37	4.41	4.39
AT4G04614	4.57	4.62	4.57	3.36	3.76	4.03	3.74	3.64	3.91	3.88	4.05	4.11	4.48	4.21	3.68	3.44	3.84	3.79	4.02	3.99	3.91
AT4G04620	0.36	1.11	-1.4	0.97	1.39	0.44	-1.88	1.2	0.86	1.26	1.1	0.71	0.58	0.67	0.5	1.04	1.07	1.17	1.26	1.21	1.48
AT4G04630	4.25	4.6	4.39	1.78	2.31	1.8	0.23	1.11	0.14	1.76	2.29	2.34	0.25	2.73	2.09	1.41	1.67	1.9	2.13	2.22	2.17
AT4G04915	-0.51	-0.81	0.94	1.51	1.73	1.8	-1.39	0.78	1.34	0.43	0.99	-0.89	2.09	-1.8	0.87	1.17	-0.14	0.01	1.18	-0.44	0.69
AT4G04640	8	7.72	7.99	8.56	8.58	8.56	7.67	8.47	8.22	8.41	8.11	8.32	8.08	8.22	8.81	8.5	8.52	8.44	8.54	8.4	8.35
AT4G04670	-0.61	-1.93	-1.62	0.38	0.8	0.94	0.76	1.4	1.52	1.05	1.07	0.58	-0.92	-0.42	0.29	1.3	1.59	1.67	0.59	0.34	0.05
AT4G04695	0.95	-0.97	0.65	1.89	1.77	1.47	0.71	1.68	1.4	2.86	2.54	2.6	0.97	1.83	1.8	2.91	1.71	1.56	3.28	3.32	3.47
AT4G04700	-0.28	-0.59	0.09	0.67	0.78	0.66	-0.76	0.04	0.61	0.95	1.14	0.91	1.47	1.27	0.61	0.76	0.44	0.19	0.7	1.41	1.21
AT4G04720	3.18	3.11	2.98	2.49	2.46	2.5	2.4	3	2.94	2.86	2.9	2.87	3.09	2.78	2.71	3.25	3.32	2.97	3.08	3.18	3.19
AT4G04740	2.12	1.69	1.22	1.67	1.43	1.51	0.96	1.1	1.21	2.36	2.15	2.46	2.59	1.82	1.81	2.07	1.74	1.55	2.45	2.35	2.42
AT4G04745	-0.61	0.06	0.56	0	-2.38	1.62	-2.38	0.2	-0.82	0.55	0.23	-1.47	0.51	0.29	0.84	0.68	0.35	0.91	1.16	0.13	1.16
AT4G04750	-1.33	-1.68	-0.89	1.67	1.35	2.04	0.43	0.19	1.65	1.82	1.69	0.95	1.97	2.35	2.66	0.73	1.09	0.71	0.5	0.01	0.22
AT4G04760	-3.58	-4.55	-2.52	-0.43	-0.57	-0.36	-2.68	-3.48	-1.58	-0.57	-2.16	-1.4	-0.38	0	0.06	-3.57	-4.03	-2.06	-2.49	-3.95	-4
AT4G04770	4.78	4.48	4.72	5.14	5.29	5.06	5	5.05	5.6	5.11	5	5.18	5.65	5.6	5.45	5.02	5.44	5.44	5.14	4.85	4.94
AT4G04780	2.66	2.6	2.82	1.19	1.7	1.81	2.27	0.88	0.17	0.74	0.47	1.23	0.29	0.49	0.66	1.06	1.33	0.77	0.61	1.22	1.14
AT4G04790	-3.06	-3.26	-4.23	-0.46	-0.72	-0.44	-0.2	-0.01	1.58	0.37	0.11	0.24	0.01	-0.17	-0.08	1.14	1.08	1.22	0.01	0.34	0.25
AT4G04800	3.66	2.78	3.78	3.53	3.17	2.86	3.09	3.12	3.25	2.84	2.77	2.95	3.15	2.85	2.99	2.54	3.14	2.88	3.47	3.23	3.29
AT4G04810	1.57	0.46	-0.43	-1.03	-0.01	-0.56	-0.21	0.11	-0.14	-1.29	-0.48	-1.81	-2.23	1.3	-0.3	-0.98	-0.75	-1.02	-0.74	-1.43	-1.36
AT4G04830	4	3.88	3.63	4.22	4.03	3.83	3.79	4.07	3.56	3	3.05	3.32	3.32	3.82	3.88	3.24	2.84	2.98	2.39	1.95	1.96
AT4G04840	2.9	2.04	2.86	5.46	4.97	5.13	3.21	3.61	4.22	2.6	3.7	3.29	4.63	4.59	4.39	3.06	3.55	3.11	1.42	0.65	1.3
AT4G04850	3.67	3.36	3.63	4.45	4.13	4.17	3.13	3.14	3.42	2.95	3.03	3.19	3.86	4.06	4.43	3.5	3.27	3.36	3.07	3.01	3.06
AT4G04860	2.65	1.89	1.95	1.05	1.23	0.62	-0.5	1.07	1.53	1.89	1.79	1.71	2.14	2	1.78	2.34	2.24	2.34	2.14	2.63	2.41
AT4G04870	-0.11	-0.98	0.33	1.27	0.86	1.14	1.17	1.21	1.4	1.63	1.67	1.18	-0.17	1.29	1.26	1.29	1.51	1.64	1.43	1.37	1.06
AT4G04880	1.91	1.28	0.07	2.09	1.08	1.86	0.6	0.89	1.13	1.81	2.03	1.78	2.19	2.29	2.52	1.99	1.23	1.53	1.93	1.02	1.48
AT4G04885	1.71	2.01	2.19	2.32	2.02	2.32	2.29	2.36	2.13	2.14	2.17	2	1.59	1.83	1.8	2.27	1.86	2.12	1.6	1.8	1.76
AT4G04890	3.32	3.18	3.19	3.32	3.39	3.4	4.03	3.93	3.24	3.2	3.19	3.33	3.36	3.33	3.35	3.73	3.58	3.6	3.2	3.09	2.97
AT4G04900	-3.07	-4.04	-4.04	-3.08	-1.39	-3.4	-4.04	-3.4	-2.48	-1.66	-3.15	-0.62	-0.63	-3.47	-1.89	-2.48	-3.14	-2.62	-0.71	-0.08	-0.68
AT4G04910	1.76	1.98	1.73	1.76	1.87	1.9	2.39	2.58	2.6	2.6	2.57	2.59	2.07	2.19	2.08	2.94	2.9	2.71	3.19	3.17	3.1
AT4G04920	1.09	0.98	0.79	0.97	0.42	1.04	1.7	1.4	1.31	1.14	0.94	1.44	0.72	1.22	0.97	1.1	1.08	1.2	1.22	1.77	1.71
AT4G04925	0.42	1.16	-0.14	0.67	0.6	-2.34	1.25	0.79	0.95	1.39	0.45	-0.48	-2.34	1.33	0.33	0.09	-0.05	0.52	1.06	0.62	0.15
AT4G02845	0.71	2.46	2.49	0.49	-2.82	0.71	-1.4	-0.24	0.61	1.35	1.13	2.36	1.85	0.61	1.4	0.47	1.15	1.26	2.82	3.25	2.58
AT4G04940	-1.48	-3.13	-2.66	1.4	0.89	1.49	2.34	2.17	2.54	1.29	1.47	1.26	0.57	0.87	0.97	2.32	2.34	2.46	0.67	0.81	0.51
AT4G04950	3.53	3.68	3.55	3.52	3.41	3.23	3.85	3.64	3.67	3.66	3.37	3.42	3.15	3.36	3.66	3.61	3.97	3.92	3.33	3.37	3.39
AT4G04955	1.74	2.61	2.72	-0.42	0.31	-0.33	-2.06	-0.07	-0.71	-0.43	-0.21	0.9	1.82	1.26	1.61	1.48	0.72	0.88	0.75	1.41	1.37
AT4G04960	2.23	2.49	1.99	1.08	0.34	1.32	-0.29	0.39	1.36	1.87	2.58	2.05	0.52	1.98	0.87	0.84	0.4	0.82	1.85	1.99	1.76
AT4G04970	1.97	1.84	1.91	0.24	1.64	1.43	0.68	0.99	0.88	1.83	1.98	1.93	2.35	1.85	1.68	1.89	1.41	1.33	2.04	1.7	1.76
AT4G05000	2.43	1.73	1.81	1.39	1.69	2.24	0.97	0.78	1.6	1.6	1.86	1.08	1.68	2.02	1.56	1.81	1.66	1.6	2.07	2.04	1.82
AT4G05010	1.9	1.09	1.35	1.46	1.21	1.9	0.93	0.33	1.85	1.05	1.19	1.93	2.36	1.77	1.32	0.69	0.87	0.19	2.04	1.78	1.96
AT4G05020	0.72	1.12	1.06	3.54	2.71	3.26	2.87	2.34	3.53	2.36	2.1	2.45	2.48	2.92	2.57	2.8	3.62	3.26	2.75	3.67	3.53
AT4G05030	-1.74	-0.05	-2	-0.2	-3.03	-0.91	0.25	-0.2	-1.05	-1.34	-0.42	0.39	0.23	-1.05	-0.59	-1.47	-3.03	-0.65	0.7	1.12	1.08
AT4G05040	1.34	1.1	0.12	0.93	1.1	1.01	0.45	1.43	0.89	0.97	0.4	0.77	1.2	0.87	1.23	1.68	0.83	0.74	0.62	0.63	0.51
AT4G05050	6.43	6.75	6.56	7.27	6.56	6.3	6.81	6.43	5.78	6.01	6.08	6.33	6.3	6.76	6.56	5.86	6.01	5.75	6.72	7.1	7.03
AT4G05060	3.14	3.11	3.44	1.75	1.41	0.04	0.16	0.91	0.18	0.85	1.02	1.03	1.62	1.09	1.22	1.01	1.18	0.88	1.68	1.54	1.41
AT4G05065	2.06	2.58	2.89	-0.79	-0.79	-0.79	2.48	0.62	-0.79	1.19	0.64	0.12	2.46	-0.79	-0.22	-0.22	0.41	0.09	1.87	1.42	2.2
AT4G05070	8.47	8.44	8.71	3.4	3.8	3.59	4.5	4.46	3.88	4.11	4.86	5.3	4.24	4.39	4.22	5.5	5.68	5.4	6.06	5.87	5.73
AT4G05090	2.77	2.55	2.45	2.53	2.46	2.57	0.89	1.75	1.99	2.32	1.79	1.76	2.91	2.74	2.84	1.96	1.89	1.87	1.58	1.87	1.59
AT4G05110	-4.15	-1.04	-2.69	-0.08	-2.31	-0.48	-2.39	-1.41	-1.29	-3.56	-3.83	-3.81	-0.46	-0.89	-1.5	-2.16	-4.72	-2.13	-3.34	-3.09	-3.77
AT4G05120	0.3	-0.36	0.76	-0.22	-2.28	-1	-2.62	-2.96	-0.9	-0.74	0.26	-0.04	-0.79	0.83	-0.42	-0.12	-0.9	-1.35	0.98	0.48	0.66
AT4G05150	5.28	5.56	5.38	2.48	2.64	2.12	4.57	4.53	3.74	3.61	3.35	3.81	2.84	2.65	2.59	4.64	4.72	4.56	4.59	4.42	4.22
AT4G05160	2.81	1.68	2.54	3.2	2.85	2.4	2.62	2.35	2.7	2.71	3.11	2.96	2.84	2.5	2.72	3.22	2.99	2.87	3.59	3.7	3.37
AT4G05180	8.74	8.6	8.7	7.99	7.75	7.98	7.95	8.26	7.99	7.57	7.41	7.75	7.75	7.6	8.38	8.78	8.85	8.89	8.84	8.63	8.48
AT4G05190	0.23	-0.18	0	0.4	0.88	0.82	0.27	-0.26	-0.4	0.49	1.07	-0.11	0.28	0.94	0.81	0.14	-0.31	-0.13	0.16	0.72	0.66
AT4G05320	8.82	9.16	9	8.03	7.73	7.34	8.48	8.16	6.86	7.05	6.96	7.18	7.14	7.32	7.77	7.78	7.54	7.5	8.02	8.28	8.19
AT4G05330	1.54	0.79	0.95	0.14	-1.69	0.67	0.75	0.54	1.49	1.99	2.21	1.28	0.64	0.16	0.37	2.35	2.13	2.21	1.96	1.29	1.91
AT4G05390	0.82	1.37	1.61	2.4	2.8	2.36	2.02	2.25	2.1	1.87	2.14	2.32	2.29	2.59	2.28	2.18	2.06	2.42	1.64	2.1	2.09
AT4G05400	1.67	2.03	1.41	3.11	2.95	3.23	3.63	3.53	3.16	2.86	3.04	2.88	2.91	2.58	2.9	3.01	2.86	3.27	2.55	2.27	2.58
AT4G05410	0.25	0.67	0.41	2.11	2.64	2.16	3.8	3.64	3.85	3.09	3.24	2.96	1.96	2.58	1.43	2.32	2.69	2.81	1.15	1.2	1.23
AT4G05420	3.38	3.18	3.05	3.2	2.9	3.1	2.74	2.78	3.06	2.89	2.81	2.94	3.1	2.93	3.02	3.1	3.23	3.19	3.1	2.97	3.06
AT4G05440	-0.04	-0.01	0.13	2.97	2.32	2.75	2.09	2.43	3.96	3.09	3.02	3.12	2.89	1.74	2.44	3.24	3.36	3.3	2.51	2.61	2.54
AT4G05450	0.47	-0.68	0.34	2.48	2.18	2.26	2.12	2	2.76	2.16	2.04	2.03	1.81	1.93	2.3	2.42	2.76	2.51	2.01	1.6	2.06
AT4G05460	2.65	2.2	1.94	2.17	0.65	0.49	-0.38	0.93	1.22	1.45	1.21	1.21	1.61	1.19	1.47	1.51	1.56	1.35	1.85	1.94	1.47
AT4G05520	-1.31	-0.94	-0.22	0.91	1.22	-0.11	-0.66	0.13	0.63	0.28	0.66	0.53	-1.84	-0.45	0.49	0.65	0.38	0.82	0.58	0.78	0.37
AT4G05530	3.68	3.42	3.54	3.33	3.31	3.52	4.16	3.9	3.61	3.61	3.73	4.02	2.64	3.26	3.77	3.37	3.93	3.6	4.08	4.01	4.06
AT4G05540	-2.04	-3.01	-0.79	-1.9	-1.59	-0.86	-0.88	-0.54	-0.57	-0.21	-1.04	0.29	-0.75	-1.7	-1.02	-2.44	-1.18	-0.83	-0.01	0.38	-0.06
AT4G05590	1.75	0.49	-0.06	2.02	0.12	2.25	-0.68	0.88	2.6	2.14	1.51	1.9	2.36	2.17	1.97	1.77	2.71	2.37	2.83	2.63	2.07
AT4G05631	6.54	5.83	5.5	6.01	6.35	6.26	6.03	5.86	5.88	6.62	6.25	6.04	7.28	6.53	6.4	6.87	6.44	6.48	5.09	5.66	6.02
AT4G06534	1.52	1.46	1.69	-0.26	0.5	0.25	1.24	0.1	-0.21	-0.79	-1.53	-1.89	0.73	0.26	-0.57	-0.3	1.06	1.13	-0.69	-1.5	-2.1
AT4G06536	2.21	1.9	2	0.19	-2.32	-0.63	0.62	0.61	0.82	0.3	-0.89	-0.46	-2.32	0.97	-2.32	0.73	1.29	0.84	-0.08	-0.28	-0.4
AT4G06598	1.51	1.14	1.91	0.51	0.26	1.67	0.48	0.92	1.03	-0.2	0.6	-1.09	1.83	0.51	0.96	0.7	0.25	0.85	0.63	0.04	0.16
AT4G06599	2.63	2.94	2.43	3.39	3.5	2.88	3.18	3.58	2.71	2.59	2.12	2.72	2.95	2.97	3.17	2.92	3.3	3.11	2.85	2.74	3.16
AT4G06634	2.25	2.28	2.57	2.32	1.94	2.14	3.05	2.46	1.99	1.91	1.51	2.44	2.67	1.59	1.85	2.33	2.25	2.13	2.04	2.03	2.26
AT4G06676	-0.33	-0.76	-0.11	-0.82	0.23	0.29	0.23	-0.18	0.69	0.59	0.91	0.99	-1.92	-0.11	-0.1	0.04	-0.12	0.14	0.9	0.72	0.64
AT4G06701	1.11	-1.11	0.9	-1.74	0.48	0.34	-1.85	-2.19	0.41	0.33	1.59	0.15	1.22	0.16	-0.38	0.83	-0.06	0.36	0.63	1.04	-0.55
AT4G06744	-0.74	-0.71	0.58	0.45	0.3	-0.06	0.66	-0.88	-0.45	-1.22	-1.77	-2.13	-3.59	-2.03	0.51	-1.04	-0.61	-1.96	-1.72	-0.15	-0.44
AT4G06746	1.97	2.97	1.79	0.82	0.85	0.86	2.2	2.47	2.5	1.16	2.09	1.9	0.87	1.61	0.76	1.2	1.13	1.64	0.21	-0.04	1.77
AT4G07390	2.04	1.1	1.47	2.36	1.88	2.11	1.27	1.68	2.07	2.37	2.3	2.73	2.16	2.42	2.5	2.54	2.4	2.18	3.21	2.99	2.85
AT4G07400	1.34	1.59	0.09	0.24	-1.41	0.86	0.84	-0.4	0.96	1.61	1.88	1.29	1.01	1.29	0.19	0.72	0.55	0.36	0.68	0.11	0.17
AT4G07410	2.97	2.52	2.55	3.3	2.9	3.32	2.9	2.82	3.43	2.77	2.62	2.63	2.84	2.99	3.02	3.4	3.42	3.42	2.78	2.62	2.42
AT4G07455	2.79	2	2.11	1.73	1.31	2.17	0.53	0.94	2.33	1.98	2.74	1.85	2.29	1.33	1.95	1.99	1.51	1.41	3.01	1.76	1.77
AT4G07825	-0.91	0.75	-0.28	0.45	-0.13	0.28	1.38	0.68	0.65	-1.43	-0.71	-0.67	-0.43	-0.77	0.05	0.55	0.29	0.2	-0.07	-0.1	-0.71
AT4G07950	1.58	0.98	0.33	1.29	0.81	1.02	1.54	1.39	1.05	0.88	0.68	0.12	-1.22	0.05	-0.06	0.3	0.91	0.89	1.25	1.51	1.25
AT4G07960	-1.46	-4.41	-3.39	-1.17	-4.41	-1.11	-2.41	-1.97	-1.86	-1.63	-2.02	-2.95	-4.41	-0.99	-1.12	-1.28	-1.78	-1.72	-1.88	-2.04	-2.04
AT4G07990	1.19	2.06	1.49	1.49	1.88	1.71	1.95	1.57	2.27	2.33	2	2.6	2.15	1.64	1.62	1.36	1.66	1.57	1.53	1.72	1.66
AT4G08035	0.04	0.98	0.13	0.67	0.54	0.9	1.75	0.4	0.18	0.51	1.32	0.58	2.3	1.41	0.48	1.26	0.9	0.73	1.35	0.47	0.65
AT4G08150	-0.97	0.51	-0.54	-0.62	0.05	-0.54	-0.94	-3.03	-4.44	-3	-1.65	-4.44	-4.44	-0.77	-2.01	-4.44	-4.44	-2.06	-3.83	-2.4	-0.42
AT4G08160	-0.64	-1.09	-0.03	-1.42	0.28	-1.13	-0.85	0.01	-0.92	-0.04	-1.48	-0.07	-2.52	-1.23	-0.81	-0.13	-1.14	-0.51	-0.65	-0.17	-0.17
AT4G08170	-0.08	-0.41	-0.56	1.69	0.41	1.29	0.14	0.23	1.65	1.06	1.13	0.82	1.56	1.3	1.12	1.17	1.31	1.09	0.95	0.57	1.02
AT4G08180	2.09	2.51	1.92	2.08	1.62	1.98	2.12	1.68	1.62	1.7	1.76	2.12	1.37	1.82	1.6	1.73	1.95	2	2.25	2.45	2.44
AT4G08210	-1.86	-1.15	-1.51	-2.61	-2.37	-2.72	-1.72	-1.31	0.23	-0.22	0.59	0.08	-0.46	-2.83	-0.64	-1.26	-0.93	-1.44	-1.6	-0.56	-1.53
AT4G08230	-3.66	1.45	-2.04	-1.15	-3.66	0.49	-0.28	-1.07	1.63	1.75	1.86	1.99	0.68	0.92	0.02	-0.05	0.47	-0.36	1.43	1.78	1.39
AT4G08240	0.18	0.65	1.38	1.56	1.64	1.33	0.92	1.42	0.77	1.44	1.21	1.27	-0.84	0.97	1.22	1.58	0.33	1.37	1.67	0.79	1.36
AT4G08280	3.58	3.35	3.06	3.19	2.64	3.43	0.89	2.22	2.92	2.84	3.22	3.22	2.92	3.14	3.29	2.96	3.05	3.05	3.42	2.96	3.2
AT4G08290	3.48	3.61	3.82	2.07	1.8	2.33	0.3	0.35	1.61	1.73	0.6	1.03	2.24	2.98	2.82	1.07	0.7	0.24	0.96	1.57	1.44
AT4G08300	1.64	1.95	1.65	2.32	2.15	2.58	0.61	0.13	1.5	1.05	-0.61	-1.05	2.39	2.27	2.57	0.54	0.39	-0.01	-0.34	0.45	0.31
AT4G08310	2.99	3.63	3.11	2.5	3.07	2.72	3.13	3.42	2.9	2.78	3.19	2.72	3.39	2.88	2.36	2.47	2.34	2.67	1.87	2.14	2.45
AT4G08320	2.69	2.72	2.47	2.25	1.65	2.02	1.96	1.41	1.74	1.74	1.12	1.34	1.92	1.64	1.78	1.98	1.85	1.73	2.5	2.23	2.23
AT4G08330	1.94	1.02	1.75	-0.29	-0.11	0.52	0.04	0.51	0.91	1.27	1.04	1.2	-3.38	0.11	0.29	0.67	0.74	0.77	1.29	0.89	0.56
AT4G08350	2.88	3.72	2.87	2.61	3.11	3.09	3.46	3.36	3.12	3.08	3.06	2.82	3.29	3.2	2.52	3.05	2.92	3.13	2.47	2.78	2.95
AT4G08390	2.33	1.77	2.53	4.48	4.28	4.26	4.74	4.25	4.17	4.22	4.04	3.76	3.61	4.44	4.37	3.3	3.66	3.47	3.44	3.45	3.23
AT4G08455	1.34	2.1	1.76	1.03	1.19	1.27	0.74	0.3	1.57	0.48	0.45	1.07	1.75	0.95	1.83	1.71	1.34	1.26	1.65	2.02	2.02
AT4G08460	2.62	3.07	3.35	1.81	2.28	1.85	2.93	2.8	2.42	2.51	2.44	2.28	2.43	2.32	1.95	1.85	2.13	2.05	2.04	2.25	2.13
AT4G08470	3.2	3.08	2.81	2.21	2	1.87	2.98	3.26	2.65	3.56	3.48	3.8	2.89	2.43	2.62	3.91	3.15	3.38	4.69	4.56	4.56
AT4G08480	2.23	3.04	2.5	1.7	2.1	1.73	1.98	2.41	2.39	2.75	2.78	2.78	2.34	2.52	1.92	2.25	1.95	1.99	2.93	2.85	2.66
AT4G08500	2.82	3.31	3.38	2.54	2.22	2.23	2.22	2.39	2.53	2.59	3	2.71	3.17	2.51	2.32	2.18	2.27	2.31	2.71	2.96	2.65
AT4G08510	0.79	1.4	2.15	2.08	2.19	2.32	2.26	1.99	2.35	1.62	1.94	1.62	2.66	2.04	1.42	1.61	1.62	2.16	1.4	1.27	1.15
AT4G08520	2.51	2.34	2.25	2.7	2.71	2.75	2.38	2.45	2.95	2.91	3.1	2.96	1.57	2.79	3.14	3.11	3.26	3.37	3.26	3.41	3.33
AT4G08540	1.23	1.61	1	1.15	0.58	1.47	1.25	0.86	1.21	1.28	0.87	0.99	1.55	1.08	1.98	1.78	1.65	1.6	2.04	1.41	1.7
AT4G08555	2.34	0.68	-0.54	0.21	-0.6	1.96	-0.88	0.23	1.89	2.82	2.93	2.46	-0.24	2.36	-0.1	1.66	0.53	-0.07	3.01	4.24	3.69
AT4G08580	2.81	3.69	2.66	1.95	2.99	2.06	2.69	2.53	2.78	2.4	2.76	2.79	3.6	2.46	1.64	2.09	2.32	1.97	1.9	2	1.98
AT4G08590	-1.18	-1.15	-1.59	-2.11	-0.36	-0.75	-2.21	-1.17	-2.65	-1.77	-3.33	-2.04	-3.17	-0.34	-0.85	-1.54	-2.2	-1.72	-1.44	-2.17	-1.84
AT4G08685	3.27	3.51	3.69	4.4	4.11	3.92	5.05	4.37	4.19	3.59	3.47	3.03	3.62	3.93	3.86	3.62	3.72	3.66	3.74	3.7	3.17
AT4G08690	3	2.65	2.93	2.48	2.17	2.71	1.92	2.06	2.06	2.58	2.12	2.41	2.96	2.5	2.54	2.43	2	1.98	2.49	2.62	2.37
AT4G08700	1.92	0.38	1.81	1.85	1.37	2.12	0.69	1.76	2.73	1.54	1.76	1.77	2.18	1.88	1.63	1.92	1.75	1.71	1.79	1.49	1.08
AT4G08770	-2.12	-0.52	-1.05	-1.96	-0.95	-0.75	-2.15	-2.48	-2.91	-3.09	-2.46	-2.03	-3.89	-1.01	-2.59	-1.22	-2.23	-1.51	-1.65	-0.31	-0.04
AT4G08790	-0.68	0.03	-1.53	0.23	0.9	0.5	0.49	0.68	0.79	0.14	0.79	0.26	-0.86	-0.39	0.29	0.58	0.41	0.62	0.21	0.49	0.12
AT4G08810	3.62	3.61	3.94	3.37	3.49	3.49	3.33	3.92	4.96	4.98	4.96	5.13	4.91	4.53	3.77	4.29	4.39	4.38	4.26	4.14	4.12
AT4G08850	4.05	3.73	3.38	3.69	3.78	3.59	4.11	3.82	2.73	3.46	3.15	3.92	3.58	3.18	3.26	4	3.47	3.33	4.43	4.84	4.68
AT4G08870	5.15	5.1	4.81	6.59	6.06	6.15	6.8	6.03	6.28	6.33	5.68	5.32	6.42	6.09	5.83	4.3	5.2	4.93	3.99	3.98	4.72
AT4G08900	2.32	3.2	2.47	2.79	2.9	2.94	2.83	2.8	2.93	2.72	2.59	2.79	3	2.67	2.9	2.67	3.01	2.86	2.8	2.83	2.68
AT4G08910	0.05	0.54	-2.9	-0.27	0.44	-0.98	0.73	-0.19	-0.92	-0.52	-1.47	0.63	-0.83	-0.02	-1.33	-0.61	-0.48	-0.92	-0.83	-1.27	-1.64
AT4G08920	6.79	6.73	6.76	4.15	4.67	4.36	4.54	4.71	4.09	4.15	4.29	4.7	5.1	4.76	4.96	5.27	5.19	5.3	4.91	4.63	4.68
AT4G08930	3.87	4.13	4.1	2.21	2.43	2.26	0.38	1.1	1.52	0.9	0.55	1.07	1.55	2.46	2.82	1.89	1.61	1.64	1.69	2.18	1.7
AT4G08940	-0.6	1.13	0.91	1.66	1.48	2.04	0.74	2.47	2.51	2.24	1.68	0.94	1.04	2.31	2.12	1.64	2.23	1.9	1.2	1.78	1.69
AT4G08950	2.41	2.63	2.47	1.36	1.56	1.5	-0.04	0.89	0.03	0.49	0.92	1.76	0.79	0.95	1.65	0.95	-0.04	0.47	3.06	2.75	2.26
AT4G08960	1.76	0.56	0.84	1.59	1.37	1.68	1.37	0.69	1.99	1.77	1.68	1.94	1.49	1.69	1.79	1.81	2.16	2.08	1.9	1.92	1.83
AT4G08980	4.12	3.57	3.67	3.23	3.02	3.31	2.16	2.54	2.88	3.35	3.06	2.98	3.77	3.64	3.42	2.75	2.9	2.7	3.64	3.39	3.22
AT4G09000	5.41	5.1	5.27	5.64	5.48	5.45	5.24	5.48	5.72	5.66	5.42	5.81	5.4	5.79	5.57	5.69	5.89	5.77	6.15	6.04	5.9
AT4G09010	5.75	5.44	5.94	5.83	6.13	6.04	4.84	5.46	5.37	6.11	6.04	5.97	6.42	6.54	6.23	5.47	5.57	5.47	5.83	5.79	5.73
AT4G09012	-2.76	-0.63	-1.27	-1.3	-4.31	-0.46	-3.57	-1.72	-0.09	-0.5	-0.53	-1.47	-1.23	-0.64	-0.21	-0.02	-1.58	-0.9	-0.22	-1.25	-0.71
AT4G09020	-0.2	-0.05	-0.18	0.68	0.54	0.68	4.78	4.42	5.16	4.35	3.78	4.03	1.37	0.75	1.74	4.94	5.16	5.2	4.33	3.89	3.74
AT4G09040	4.11	3.36	4.09	4.09	3.87	3.96	3.12	3.47	3.67	4.09	4.5	4.03	3.96	4.49	4.45	3.49	3.41	3.62	3.8	3.43	3.25
AT4G09060	0	-0.68	-0.04	-0.12	-1.09	-0.46	-0.79	-1.18	-0.83	0.38	1.29	0.23	-0.23	1.34	-0.02	-0.98	-1.22	-1.53	-0.52	0.46	0.13
AT4G09140	-0.29	0.33	-0.04	1.27	-0.62	0.63	0.35	0.84	1.18	0.96	0.85	0.3	0.95	0.31	0.96	1.31	1.42	1.71	0.85	1.13	1.09
AT4G09150	3.82	3.54	3.25	2.5	2.91	2.71	3.1	2.92	2.75	2.95	2.79	2.63	2.86	2.82	2.58	3.1	3	3.14	2.59	2.99	2.91
AT4G09160	2.98	2.6	2.84	2.04	2.08	1.94	2.24	2.35	2.37	1.14	1.9	1.21	2.08	2.18	2.2	2.22	1.75	1.91	2.21	2.24	2.58
AT4G09180	1.23	1.46	0.9	2	1.94	1.89	1.59	2.16	2.07	1.56	2.23	1.92	2.03	2.31	1.71	0.85	1.85	1.52	0.53	0.51	1.04
AT4G09200	0.87	0.79	1.33	1.59	0.67	1.69	2.66	2.09	2.11	1.88	2.32	2.26	1.63	1.7	2.13	1.79	1.77	2.07	2.24	2.26	2.16
AT4G09250	-0.38	0.74	-0.55	0.21	-0.11	0.48	1.38	0.51	1.05	0.96	1.06	-0.09	0.63	0.14	0.42	0.96	1.17	0.72	1.13	1.59	1.32
AT4G09310	-1.1	-0.98	-1.11	-0.09	-1.4	-0.59	-0.77	-1.76	-0.27	-0.64	-1.25	-2.19	-3	-1.38	-1.07	-0.91	-0.29	-1.56	-0.51	-0.47	-0.62
AT4G09320	7.25	7.01	7.43	8.35	8.28	8.2	8.76	8.56	8.16	7.91	7.79	7.81	7.4	8	8.24	7.93	8.03	7.96	7.54	7.64	7.45
AT4G09340	1.63	0.74	1.58	1.85	1.57	2.23	0.35	1.26	1.84	1.71	1.68	1.94	1.31	1.16	1.61	2.1	1.99	2.06	2.05	1.69	1.98
AT4G09350	2.92	2.87	3.56	4.43	4.87	4.51	4.13	4.38	4.23	3.6	3.43	3.62	4.2	4.12	5.02	3.43	3.97	3.7	2.72	2.73	2.64
AT4G09420	0.15	-1.14	0.04	0.12	-0.18	-0.32	-1.7	-2.29	-0.92	-1.47	-0.59	-1.53	0.84	-0.41	-0.03	-0.34	0.27	-0.68	0.47	0.16	-0.16
AT4G09432	-0.5	0.63	0.66	-0.83	0.31	-1.01	-1.17	-0.38	-0.55	-0.73	0.46	-0.68	-1.77	0.65	-0.17	-0.96	-0.5	0.05	-0.67	-0.46	-0.3
AT4G09460	3.56	2.78	3.22	1.91	1.44	2.24	-0.21	1.23	1.41	2.39	2.18	2.9	1.53	2.51	3.03	2.09	1.44	1.1	3.21	2.91	3.09
AT4G09500	0.14	0.05	-0.16	3.27	2.75	2.98	2.79	2.88	3.43	2.28	2.02	1.33	2.5	2.86	2.51	2.32	3.07	3	2.15	1.31	1.66
AT4G09510	0.55	0.99	0.93	2.46	2.18	2.21	3.21	2	1.22	1.55	1.17	0.77	1.4	2.55	2.2	2.02	2.32	2.09	1.4	1.22	1.16
AT4G09520	1.42	1.74	1.53	1.51	0.78	1.35	1.24	1.35	1.06	1.37	1.66	1.48	0.22	1.51	1.43	1.31	1.83	1.62	1.41	1.13	1.46
AT4G09550	1.49	1.77	1.97	1.49	-0.76	0.91	0.9	0.84	2.13	2.37	2.21	1.85	0.53	1.09	1.05	1.17	0.88	0.69	1.06	1.04	0.93
AT4G09560	0.28	0.54	0.38	0.31	-0.66	0.24	-0.31	0.16	0.03	-0.1	-1.4	0.16	-0.4	-0.05	-0.31	0.02	-0.18	0.65	0.76	0.04	-0.48
AT4G09570	2.19	2.4	2.81	2.83	2.93	2.52	1.85	2.79	2.72	3.2	2.83	2.94	2.84	2.92	2.79	3.38	3.22	3.1	3.61	4.12	3.96
AT4G09580	1.7	1.3	2.16	2.16	1.5	2.29	1.35	1.42	2.44	1.68	1.69	1.65	1.07	1.94	1.99	1.84	2.24	2.03	1.89	1.75	1.58
AT4G09620	3.8	3.51	3.45	3.82	3.92	3.88	2.53	3.52	3.89	3.42	3.27	3.66	3.86	3.87	4.16	3.54	3.66	3.6	3.5	3.45	3.41
AT4G09630	2.6	2.82	2.52	1.6	1.35	1.78	1.62	2.03	2.25	2.28	2.04	2.04	2.54	1.79	1.85	2.35	2.08	2.26	2.07	1.67	1.93
AT4G09640	1.44	0.25	1.06	1.12	-0.49	1.2	0.92	0.48	1.67	1.64	1.18	1.78	1.3	0.96	0.97	1.27	0.61	1.07	0.98	0.91	0.68
AT4G09650	7.2	7.21	7.41	8.12	8.37	8.11	7.85	8.2	8.07	7.97	7.89	7.89	8	7.86	8.25	8.19	8.09	8.24	7.87	7.62	7.53
AT4G09670	2.86	2.53	2.82	3.13	2.75	2.9	3.21	3.17	3.1	3.02	3.26	2.58	3.22	3.12	2.82	2.62	2.83	2.75	3.03	2.77	2.62
AT4G09680	1.33	0.93	0.55	1.56	1.02	1.85	1.17	0.86	1.33	1.68	1.56	1.21	1.62	1.51	1.45	1.74	1.43	1.81	1.55	1.56	1.34
AT4G09720	2.18	1.65	1.84	2.5	2.05	2.38	1.94	1.69	2.92	3.02	3.27	2.77	3.22	2.77	2.72	2.76	2.76	2.8	3	2.83	2.65
AT4G09730	2.96	2.79	3.07	3.53	3.95	3.84	4.78	4.91	4.18	3.78	3.93	3.83	3.56	3.57	4.15	4.07	3.82	4.09	2.88	2.97	2.57
AT4G09750	1.57	0.28	1.24	4.38	3.98	3.8	3.05	2.35	3.15	2.92	2.13	2.43	3.56	2.46	3.15	1.91	2.65	2.13	1.89	2.35	2.51
AT4G09760	3.55	3.22	3.2	3.8	2.67	3.95	3.67	3.56	4.7	3.89	3.8	3.52	4.2	3.89	3.21	4.35	4.43	4.35	3.57	3.28	3.58
AT4G09770	-0.87	-3.41	-3.41	-1.16	-3.41	-0.37	-1.41	-2.33	0.26	0.91	1.53	1.66	0.13	-2.84	-2.84	-0.44	-0.27	-1.16	1.98	2.06	1.97
AT4G09800	6.3	6.5	6.7	6.52	6.48	6.01	6.66	6.7	5.98	5.65	5.71	5.58	5.62	5.95	6.29	6.08	6.33	6.3	5.88	5.78	5.94
AT4G09810	0.3	-1.98	-0.73	0.57	-0.44	0.66	-0.77	-0.55	0.01	0.6	-0.09	0.91	0.71	0.1	0.75	0.52	1.2	0.84	1.01	0.41	0.21
AT4G09820	-3.58	-2.3	-1.24	1.6	1.12	1.28	0.4	-1.41	0.23	0.64	0.26	-1.45	2.02	1.65	1.68	-2.44	-1.66	-1.51	-2.99	-2.82	-2.78
AT4G09830	3.72	3.8	3.67	2.21	2.23	2.33	2.94	2.49	1.64	1.8	2.35	2.16	2.44	2.59	1.84	2.27	2.03	2.23	2.66	2.65	2.49
AT4G09840	0.39	0.5	0.56	-0.4	-1.36	-0.2	0.9	0.29	0.64	0.72	-1.22	0.19	-0.25	0.23	-1.34	-1.67	0.17	0.58	-0.25	-0.8	0.34
AT4G09890	5.11	2.79	3.64	4.47	3.13	5.13	1.67	2.43	4.78	3.83	3.96	4.17	4.56	5.42	5.46	4.32	5.2	4.7	4.22	3.77	3.8
AT4G09900	1.83	1.04	1.32	3.07	3.54	3.26	3.45	3.23	3.7	2.79	2.8	2.75	3.14	2.88	2.98	3.27	3.26	3.04	2.44	2.11	2.33
AT4G09920	-1.52	-1.17	-0.86	0.9	0.37	0.58	-2.47	-1.79	-0.92	0.26	-1.09	-0.06	1.31	0.25	0.45	0.35	0.58	-0.38	-0.4	-0.97	-0.76
AT4G09950	1.02	0.96	1.28	0.1	-0.45	0.62	-3.57	0.43	-0.28	0.68	0.21	0.72	-0.49	1.04	0.83	0.92	0.52	0.77	0.56	0.44	0.33
AT4G09970	0.48	-0.49	0.07	1.73	1.4	1.66	0.59	0.16	1.41	1.89	2.27	2.26	1.85	1.99	1.7	1.08	1.68	1.82	1.97	1.25	1.81
AT4G09980	1.68	2.53	2.2	2.12	2.75	2.41	2.55	2.66	2.8	2.72	2.67	2.51	2.75	2.48	1.87	2.25	2.14	2.58	2.16	2.14	2.18
AT4G09990	-1.35	-0.55	0.25	-0.29	0	-2.04	-0.11	-0.18	-3.11	-1.67	-1.29	-0.68	-0.45	-1.14	-0.33	-0.56	-2.6	-1.94	-0.87	-0.06	-1.03
AT4G10000	1.14	0.29	0.67	2.01	1.08	0.75	2.06	1.69	2.02	2	1.82	2.23	0.96	1.58	1.86	1.68	1.96	2.27	2.63	2.74	2.5
AT4G10030	2.8	2.64	2.55	2.37	2.55	1.54	2.38	2.28	2.59	1.47	1.32	0.54	1.35	1.43	2.2	2.48	2.71	2.76	1.34	1.42	1.6
AT4G10040	2.43	2.2	2.16	4.27	4.08	4.06	2.17	2.84	3.75	2.81	2.96	2.28	2.98	3.58	3.91	1.93	2.31	1.57	1.6	1.89	2.04
AT4G10050	1.44	1.78	1.22	1.25	1.62	1.38	1.34	0.8	1.13	1.86	1.18	1.32	1.42	0.98	1.23	1.57	1.46	1.73	1.85	1.55	1.81
AT4G10060	4.08	4.15	3.87	3.17	3.7	3.63	2.3	2.76	2.36	3.14	3.29	2.9	3.97	3.51	3.56	3.09	2.63	2.9	2.75	2.68	2.98
AT4G10070	0.94	1.73	1.45	0.97	1.02	0.49	1.49	1.18	1.35	0.58	1.14	0.79	1.19	0.93	0.33	0.72	0.77	0.76	0.08	0.46	0.7
AT4G10080	5.15	6.06	5.55	3.39	3.81	3.9	3.29	3.6	4.29	4.99	4.9	5.02	4.77	4.84	3.74	3.56	3.33	3.72	3.99	3.98	3.88
AT4G10090	1.34	0.63	1.3	1.31	-0.22	1.27	-0.53	1.09	1.74	0.94	0.77	0.87	1.24	0.99	0.84	0.77	1.45	1.09	1.18	0.8	0.09
AT4G10100	4.42	4.41	4.38	3.34	3.79	3.36	2.96	3.22	2.82	1.95	2.54	2.47	2.3	2.7	2.96	2.95	3.33	2.91	3.57	3.22	2.99
AT4G10110	1.8	-0.69	2.25	0.79	0.82	1.02	0.59	0.47	1.36	1.08	0.98	1.96	2.23	0.92	1.39	1.94	1.76	1.21	2.21	2.3	2.21
AT4G10120	3.69	3.6	3.46	4.16	5.09	4.68	4.42	4.91	3.63	3.14	3.51	3.57	5.98	5.38	5.7	3.8	3.2	3.58	1.76	2.63	2.76
AT4G10130	1.34	1.51	2.32	1.2	0.72	1.38	1.1	0.43	2.26	2.39	2.11	2.56	2.43	1.75	1.63	1.23	1.33	1.22	1.37	1.52	1.47
AT4G10140	0.74	-0.07	-1.17	0.26	-1.26	0.6	-0.53	-0.68	1.07	0.99	1.57	1.13	-1.24	0.35	1.32	0.76	1.18	1.55	1.63	1.96	1.28
AT4G10150	-0.41	-0.84	-0.4	-0.9	-1.12	-0.22	-0.65	-1.08	-3.53	-3.53	-2.64	-0.88	0.02	-0.24	0.15	-2.54	-2.08	-1.9	-3.53	-2.92	-2.27
AT4G10170	3.79	4.08	4.01	1.57	3.2	2.38	2.23	2.78	2.99	2.82	2.53	3.33	3.56	2.95	2.97	2.25	2.2	2.92	3	2.95	3.07
AT4G10180	0.97	0.34	0.17	1.04	0.61	1.83	1.05	0.89	1.69	1.17	0.67	1.58	1.83	0.84	1.29	1.62	0.97	1.95	1.44	0.96	0.95
AT4G10270	2.61	2.31	2.63	2.58	3.68	3.27	1.75	1	1.56	1.21	2.44	0.85	1.83	3.22	3.37	1.09	0.95	1.83	1.2	2.43	2.9
AT4G10280	2.13	1.76	1.45	1.73	1.88	2.45	0.6	1.42	2.99	2.84	2.14	3	3.61	2.86	2.82	2.66	2.74	2.99	2.34	2.24	2.69
AT4G10300	4.42	4.21	4.74	5.4	5.27	5.09	4.89	4.9	5.16	5.45	5.35	5.69	4.86	5.26	5.69	4.6	4.87	4.62	5.02	5.01	4.87
AT4G10320	3.57	3.41	3.4	3.63	3.88	4.07	3.6	3.78	4.25	4.31	4.09	4.07	4.08	4.15	3.79	3.93	3.88	3.92	3.45	3.74	3.56
AT4G10330	2.71	2.27	2.71	1.2	1.74	1.27	1	1.37	1.58	1.55	1.1	0.95	2.21	2.12	1.9	1.22	1.19	1.55	1.95	1.53	1.48
AT4G10340	10.31	10.35	10.59	9.87	9.87	9.57	9.71	9.85	9.14	8.65	8.39	8.58	9.35	9.25	9.81	9.96	9.81	9.93	9.75	9.21	9.22
AT4G10360	1.65	0.06	1.5	3.27	2.08	3.39	1.41	1.02	2.72	2.37	1.95	2.55	3.09	3	3.27	2.25	2.47	2.48	2.69	2.61	2.71
AT4G10380	-4.17	-2.58	-1.53	0.11	-1.98	-0.46	-0.23	-2.02	-0.96	-2.05	-0.87	-1.58	-0.32	0.28	-1.18	-2.3	-1.53	-1.57	-1.75	-1.51	-1.92
AT4G10390	-2.33	-1.32	-0.68	2.32	1.51	1.57	0.68	0.22	0.52	0.94	0.96	0.38	1.83	2.18	1.05	-0.07	0.05	0.27	-0.96	0.19	0.67
AT4G10400	-0.41	-0.9	-0.84	1.13	-3.68	0.59	-2.68	-0.02	0.19	0.02	0.09	-0.27	-0.6	0.6	0.57	0.95	-0.07	0.57	0.15	-1.47	-0.09
AT4G10420	-2.16	-1.83	-3.13	0.31	-0.38	-1.44	-3.13	-2.5	-0.16	-1.56	-0.02	-0.29	0.86	-0.99	-0.07	-1.35	-1.12	-1.96	-1.07	-2.1	-0.14
AT4G10430	1.2	0.52	1.19	2.72	2.74	2.63	1.36	0.8	2.3	1.88	1.06	1.34	3.21	2.85	2.72	1.48	2.08	1.46	1.62	1.46	1.6
AT4G10450	2.91	2.47	3.06	4.6	4.17	5.18	4.29	4.58	6.06	5.39	5.33	5.08	4.08	5.05	4.5	4.85	5.1	5.14	4	3.96	3.74
AT4G10470	1.32	-0.07	1.11	2.17	1.55	1.78	0.52	-0.12	1.92	1.72	1.81	1.67	2.24	2.23	2.07	1.91	1.51	2.09	1.56	1.51	1.57
AT4G10480	6.37	6.47	6.94	7.45	8.08	7.63	8.81	8.58	7.83	7.43	7.35	7.18	7.2	7.51	7.14	7.29	7.31	7.34	6.65	6.47	6.38
AT4G05785	3.33	2.73	4.38	3.48	5.01	3.33	6.34	5.98	4.53	3.84	3.53	3.78	3.98	3.53	3.76	2.72	3.1	3.2	2.21	2.49	2.51
AT4G10500	-0.76	-0.31	0.27	1.52	2.33	1.25	2.61	2.28	0.68	1.01	1.72	2.14	0.38	-1	0.32	1.43	2.32	1.48	4.34	4.5	4.16
AT4G10550	-1.02	-2.63	-1.33	-0.24	0.89	-0.11	-0.36	-0.43	-0.47	-0.88	-1.03	-0.54	-0.53	-0.79	-0.09	-0.22	-0.42	-0.68	-0.89	-0.91	-0.29
AT4G10570	1.79	1.3	1.12	1.81	0.74	1.54	0.96	1.48	1.72	1.65	1.35	1.26	1.56	1.5	1.49	1.58	1.92	1.57	1.66	1.87	1.74
AT4G10590	1.54	1.5	0.67	1.81	1.37	1.82	1.16	1.16	2.02	1.96	1.84	1.96	2.02	1.84	1.67	1.77	1.78	1.84	2.19	2.24	2.32
AT4G10600	-0.03	-1.8	-1.34	0.59	-0.03	0.58	-3.37	-0.15	0.77	1.88	1.26	1.98	0.53	1.71	0.25	-0.08	-0.46	-0.59	-0.83	-0.51	-0.14
AT4G10610	4.13	4.36	4.15	2.94	2.15	2.57	2.71	2.72	2.08	2.43	2.45	2.92	2.1	2.84	2.76	2.88	2.9	2.87	3.53	3.28	3.34
AT4G10620	-0.46	0.07	0.13	1.73	1.92	2.13	2.69	1.94	3.16	2.44	2.91	2.48	1.84	2.51	1.19	2.04	2.19	2.37	1.27	1.38	1.49
AT4G10630	-2.81	-0.82	-0.19	-0.56	1.34	1.24	-0.48	-0.22	0.86	0.22	1.77	0.93	-0.74	1.71	0.49	-1.83	-0.39	-0.12	-1.76	-0.17	-0.44
AT4G10650	-3.38	-3.95	-3.95	-3.39	-1.68	-2.87	-2.36	-1.01	-1.65	-0.68	-0.17	-0.94	-3.95	-2.17	-2.96	-0.81	-0.38	-1.36	-1.55	-0.99	-1.04
AT4G10710	4.13	4.29	4.19	3.6	4.01	3.6	4.42	4.01	3.34	3.4	3.52	3.23	3.65	3.5	3.1	3.23	3.27	3.25	3.16	3.31	3.32
AT4G10730	2.3	2.26	2.25	1.74	1.81	1.79	1.78	1.65	1.97	1.88	1.74	1.95	1.48	2.11	2.01	2.07	2.06	2.06	2.12	2.03	2.06
AT4G10750	2.42	3.08	2.73	2.99	3.33	2.86	3.89	3.1	2.62	3.32	3.42	3.24	2.91	3.25	2.6	2.58	2.82	2.56	2.54	2.56	2.63
AT4G10760	0.44	1.79	1.49	2.24	2.23	2.31	3.29	2.79	2.22	2.06	2.07	1.58	2.28	1.73	1.76	2.42	2.22	2.44	1.49	2.01	1.75
AT4G10770	1.95	1.82	1.9	2.83	2.66	2.84	1.77	2.67	3.21	2.3	2.56	2.1	3.41	3.04	2.91	2.91	3.05	2.98	1.66	1.8	1.74
AT4G10790	4.23	4.36	4.39	2.92	3.36	3.35	3.63	3.51	3.86	4.04	4.08	3.96	4.32	3.99	3.26	3.5	3.45	3.62	3.49	3.6	3.55
AT4G10800	-0.35	0.8	0.25	0.92	0.84	1.05	-0.87	-0.42	1.55	1.58	1.59	1.11	2.75	1.7	1.05	0.76	0.06	0.98	0.49	0.7	0.38
AT4G10810	2.23	2.74	3.53	2.52	2.74	2.38	3.48	2.84	2.98	2.66	2.22	2.62	3.41	2.36	1.69	2.28	2.25	1.74	2.38	1.89	1.77
AT4G10840	4.66	4.92	4.86	3.01	3.52	3.02	3.89	3.57	3.24	3.21	3.24	3.4	3.79	3.6	3.19	3.82	3.71	3.68	3.95	3.88	3.71
AT4G10843	-2.38	-2.35	-0.98	-1.41	-2.16	-0.39	-3.92	-1.81	-0.95	-0.9	-0.33	-2.46	-1.85	-0.2	-0.14	-2.62	-2.26	-0.98	-1.26	-0.96	-0.85
AT4G02885	-1.36	0.28	-1.34	-0.98	-1.17	-0.75	-0.53	-1.99	-0.09	-0.14	0.53	0.07	-0.71	-0.21	-1.92	-1.21	-0.9	-1.41	-0.62	-1.12	-0.68
AT4G10860	-1.11	-0.1	0.88	0.84	-1.12	0.98	-2.4	-0.29	0.38	-0.42	0.39	2.37	1.68	0.37	0.48	0.47	-0.24	0.09	2.44	2.49	1.89
AT4G10890	0.02	-0.8	-0.14	-0.2	0.41	0.11	-1.15	-1.05	-0.38	-0.67	-0.09	-0.42	-0.04	-0.41	0.39	-0.25	0.09	0.33	0.26	-0.58	0.19
AT4G10920	6.01	5.59	5.74	4.16	4.22	4.76	2.35	3.88	4.38	4.93	4.97	5.36	4.78	4.81	4.73	4.21	4.32	4.48	4.76	4.62	4.52
AT4G10925	3.3	3.43	3.51	0.17	0.76	0.29	-0.43	0.82	0.06	0.91	1.72	1.35	-0.52	1.24	0.92	0.17	0.95	0.93	1.36	0.54	0.84
AT4G10930	1.5	1.44	0.73	1.27	1.58	1.11	2.29	1.91	1.3	1.72	1.45	1.77	1.8	1.05	1.04	1.59	1.69	1.72	1.01	1.68	1.77
AT4G10955	0.42	0.01	0.85	2.17	1.21	1.02	0.84	1.01	1.32	1.84	1.58	1.18	0.96	1.78	1.35	0.78	-0.16	0.94	0.6	0.98	1.16
AT4G10960	0.57	-0.09	-1.71	1.98	1.48	1.03	0.33	0.56	0.8	1.37	-0.12	0.75	0.97	1.71	0.19	0.73	1.05	0.62	1.85	1.25	1.41
AT4G10970	2.79	2.75	2.54	1.49	2.54	2.09	1.88	2.06	1.93	2.76	2.72	3.08	3.04	2.36	1.7	2.29	2.28	2.21	2.84	2.83	2.72
AT4G11000	0.64	-0.41	-0.35	0.43	-0.45	0.84	0.7	0.84	0.39	1.01	0.47	1.19	0.87	-0.96	-0.03	1.22	0.37	-0.9	2.71	2.5	2.65
AT4G11010	3.95	3.6	3.92	5.2	4.65	5.1	4.72	4.8	5.23	5.27	5.2	5.05	4.43	4.99	5.73	4.79	4.92	4.9	4.8	4.62	4.71
AT4G11060	1.07	0.32	0.66	0.82	1.04	0.76	2.23	1.55	2.41	1.28	1.27	1.51	1.08	1.43	0.66	1.49	1.76	1.81	0.59	1.44	0.99
AT4G11080	2.03	1.96	1.5	1.34	2.16	2.02	0.49	1.17	1.84	2.26	2.69	1.75	2.98	2.43	1.4	1.79	1.64	2.11	0.98	1.59	2.26
AT4G11090	2.11	1.01	2.43	1.88	1.83	2.56	1.45	1.6	2.75	1.93	2.24	1.21	1.94	2.2	2.2	2.69	2.63	2.54	2.37	2.12	2.52
AT4G11100	4.21	4.42	4.82	4.55	5.19	4.87	4.28	4.87	4.98	5.18	5.03	4.99	5.43	5.17	4.77	4.44	4.13	4.32	4.2	4.15	3.89
AT4G11110	2.36	2.3	2.38	2.99	2.7	3.04	2.71	2.5	2.97	2.73	2.49	2.87	3.55	3.1	2.78	2.82	2.82	2.83	2.42	2.23	2.16
AT4G11120	0.53	0.6	0.39	2.3	2.24	3	1.17	1.85	3.02	3.13	2.87	2.77	2.81	2.54	2.74	2.66	2.89	2.67	2.37	2.62	2.61
AT4G11130	-0.07	0.1	-0.82	-0.31	0.63	-0.53	-1.44	-0.4	-0.84	-0.34	-0.19	-0.98	0.02	0.42	-0.84	-0.5	-0.74	-0.78	-0.46	-0.49	-0.07
AT4G11140	-0.28	-0.41	-1.12	0.03	-0.44	-0.17	0.88	0.25	-0.04	-0.45	0.47	-2.01	-0.07	-0.7	0.31	-0.8	-0.2	-0.12	-1.08	-0.51	-0.05
AT4G11150	6.1	5.93	5.98	6.09	6.05	5.99	5.88	6.05	6.3	6.31	6.21	6.13	6.54	6.37	6.22	5.9	5.99	5.96	6.16	5.98	5.84
AT4G11160	1.39	2.47	2.39	2.16	2.7	2.15	3.46	3.47	2.73	2.95	3.1	2.97	2.27	2.66	2.02	2.77	2.65	2.82	2.34	2.63	2.44
AT4G11170	-2.64	-2.4	-3.68	-3.55	-4.32	-1.83	-4.07	-3.38	-4.31	-1.7	-2.33	-1.38	-4.24	-3.51	-3.99	-3.51	-4.09	-4.12	-1.51	0.56	0.14
AT4G11175	3.78	3.18	3.75	5.6	4.87	6.15	4.45	4.52	6.2	6.04	5.74	6.07	6.04	6.26	6.22	5.72	5.94	5.93	5.41	5.29	5.11
AT4G11211	2.93	2.29	2.8	1.84	2.15	3.01	2.41	1.93	2.83	1.77	2.09	1.69	1.65	1.95	2.42	2.28	2.45	1.57	2.39	2.32	1.48
AT4G11220	3.45	3.52	3.91	4.02	3.68	3.81	2.65	3.56	3.98	3.97	3.88	3.85	2.89	3.49	3.5	4.05	4.25	4.16	4.12	4.19	4.36
AT4G11240	3.25	3.07	3.21	2.45	2.7	2.58	2.28	2.3	2.97	2.71	3.04	3.37	2.53	2.71	2.29	2.28	2.03	2.29	2.65	2.73	2.74
AT4G11260	5.35	5.61	5.49	4.9	5.18	4.48	5.79	5.44	4.75	4.96	4.71	5.06	4.34	4.62	4.53	4.96	5.09	4.98	5.43	5.68	5.61
AT4G11270	1.36	0.92	1.22	1.63	1.35	1.51	1.46	1.33	1.85	1.78	1.95	1.92	1.88	1.61	1.66	2.27	1.99	1.84	2.16	2.21	1.99
AT4G11280	3.37	3.46	3.32	2.88	2.86	2.32	2.45	2.38	2.24	2.66	2.81	2.69	3.41	2.48	2.52	2.36	2.1	2.08	3.62	3.48	3.69
AT4G11290	0.77	-0.3	-0.69	0.59	1.54	1.34	0.41	1.1	1.02	0.09	1.37	-0.38	1.02	0.02	-0.65	1.66	1.83	1.8	1.58	1.99	1.41
AT4G11300	1.43	1.92	1.84	-2	-2.71	-0.98	0.28	-0.98	-1.3	1.05	0.41	1.76	-0.19	0.15	0.35	-1.3	-0.64	-0.58	1.34	0.87	1.05
AT4G11320	-0.02	1.39	0.73	1.65	1.13	2.26	3.24	2.29	2.18	3.37	2.77	2.19	3.12	2.1	2.81	1.35	0.77	0.97	1.28	2.13	2.72
AT4G11330	3.03	2.44	2.13	2.6	1.62	1.99	0.53	-1.18	1.78	1.26	1.66	1.84	2.11	3.08	2.68	2.25	2.61	2.41	2.8	2.33	2.55
AT4G11350	-2.45	-0.07	-1.87	0.64	0.47	-0.38	0.75	0.28	0.45	0.15	0.2	0.99	0.26	-0.67	-0.66	-1.35	-0.33	0.06	0.19	-0.03	0.4
AT4G11360	3.02	3.53	3.57	0.71	-0.39	-0.55	-2.66	1.61	-1.1	1.15	1.86	2.77	1.75	1.73	0.9	1.43	0.54	1.23	2.31	2.37	1.63
AT4G11370	0.18	-0.43	-1.56	0.73	0.06	-0.47	0.74	1.08	0.71	1.84	0.9	1.15	-0.19	0.09	-0.02	1.63	1.47	1.57	2.12	2.45	2.14
AT4G11380	2.78	2.62	2.38	2.95	2.86	2.83	3.57	3.08	2.71	2.77	2.66	2.79	3.14	2.88	2.99	3.37	3.25	3.08	3.13	3.15	3.02
AT4G11410	2.68	2.01	2.3	2.84	1.63	2.85	2	1.86	2.52	2.46	2.57	2.52	2.98	2.69	2.95	2.1	2.07	1.93	2.86	2.81	2.46
AT4G11420	4.7	5.15	4.72	5.35	5.78	5.32	6.22	5.83	5.4	5.35	5.26	5.06	5.46	5.37	4.98	5.43	5.36	5.53	4.39	4.91	4.84
AT4G11440	-1.54	-2.83	-1.56	0.78	-1.21	0.3	-1.4	-0.05	-0.26	0.5	0.07	0.07	0.5	0.21	0.57	0.97	0.81	1.11	0.27	0.52	0.33
AT4G11450	-1.02	0.24	-0.17	-0.09	0.33	0.59	-1.03	-0.26	-0.2	-0.07	0.52	-0.35	0.45	0.6	0.23	0.35	0.45	0.45	0.05	0.37	0.51
AT4G11470	-0.52	-0.68	-1.08	-1.87	-4.12	-4.12	-3.38	-3.04	-4.12	-3.54	-2.68	-4.12	-2.47	-3.54	-1.82	-1.56	-0.45	-2.94	-2.24	-0.74	-1.21
AT4G11521	-0.17	-1.24	-1.19	1.17	-0.5	0.36	0.14	-0.2	1.11	0.97	1.55	1.25	2.23	2.06	1.43	1.98	1.02	1.12	1.7	1.75	1.77
AT4G11530	-0.94	-0.59	-0.22	-0.9	-0.69	-1.63	-0.67	-0.43	-0.78	0.35	0.51	0.93	-0.22	-0.04	-0.03	0.53	-1.49	0.04	1.38	0.91	0.85
AT4G11560	1.07	2.62	0.7	1.2	1.78	1.93	2.29	1.94	1.76	2.33	2.46	1.7	1.71	1.96	1.59	1.53	1.03	1.67	1.16	1.28	1.45
AT4G11570	6.08	5.88	5.79	6.56	6.28	6.51	4.97	5.2	6.24	5.93	5.93	6.08	6.65	6.67	6.21	5.15	5.58	5.53	5.44	5.32	5.47
AT4G11600	3.94	3.44	3.21	5.41	4.39	5.09	5.55	5.93	7.03	6.54	6.39	6.4	4.36	4.66	4.84	6.85	7.12	7.18	6.63	6.7	6.69
AT4G11630	1.97	0.75	2.01	2.28	1.73	2.14	1.87	2.47	2.73	2.19	2.49	1.84	1.82	2.22	1.78	2.21	2.38	2.13	2.18	2.34	1.97
AT4G11640	1.15	-0.14	-0.84	-0.26	0.54	0.48	-3.57	-1.46	0.85	0.61	0.11	-0.04	-0.32	0.44	0.49	-0.08	0.04	0.77	0.15	0.01	0.03
AT4G11655	-1.26	-3.22	-1.87	-0.84	-0.28	-1.1	-3.22	-1.54	-2.24	-2.64	-0.43	-1.76	-3.22	-2.65	-3.22	-1.92	-2.7	-3.22	0.03	-0.17	-0.15
AT4G11660	1.01	1.66	1.46	1.03	1.81	0.96	-0.56	0.87	0.89	1.98	1.86	1.39	0.11	1.12	0.7	-0.33	-0.13	-0.47	1.68	1.92	1.42
AT4G11670	0.28	-0.97	-0.01	0.5	0.55	0.58	0.33	-0.03	0.74	0.67	0.45	0.7	-0.48	-0.03	0.36	0.99	0.8	0.66	0.95	1.34	1.29
AT4G11680	1.26	0.25	1.34	1.97	1.54	1.97	-0.01	0.9	1.32	1.95	1.27	2.21	2.02	2.06	1.29	0.89	0.62	0.81	1.88	1.29	1.55
AT4G11690	-1.13	-1.56	-1.05	-1.3	-0.6	-0.51	-3.55	0.35	1.12	0.97	1.31	-0.02	-2.5	-0.19	-0.4	0.23	0.54	0.42	-0.47	-0.91	0.05
AT4G11740	3.1	3.06	3.11	2.67	2.92	2.46	3.31	2.98	2.32	2.29	2.06	2.32	2.41	2.01	2.16	2.56	2.71	2.38	2.79	3.09	3.06
AT4G11790	2.19	2.19	2.02	2.23	3.13	2.33	2.22	2.73	2.29	2.04	1.97	2.1	2.06	2.34	1.95	2.18	2.68	2.49	2.37	2.24	2.14
AT4G11800	1.21	0.76	0.85	1.43	0.45	0.75	1.09	0.85	0.89	0.94	0.63	1.1	0.84	1.03	0.94	0.95	0.55	1.07	1.52	1.66	1.16
AT4G11820	2.53	1.47	1.95	2.04	2.34	2.17	1.14	2.13	2.23	1.82	2.59	2.09	1.53	2.22	2.13	2.57	2.35	2.56	2.22	2.49	2.37
AT4G11830	2.04	2.07	2	1.16	1.59	1.35	1.8	1.52	1.25	1.75	1.59	1.97	2.65	1.76	1.85	2.41	1.62	1.81	2.3	1.9	2.24
AT4G11840	1.14	0.93	1.26	1.26	1.29	1.38	1.46	2.15	1.82	2.85	2.51	3.2	2.2	1.58	1.43	2.7	1.95	1.92	3.52	3.44	3.45
AT4G11845	0.63	0.84	0.25	-1.65	0.46	-0.73	-3.18	-1.76	1.25	0.12	0.51	0.11	1.77	0.69	-0.2	-0.12	0.27	0.11	0.43	0.63	0.81
AT4G11850	2.52	2.61	1.94	1.74	1.85	2	3.08	3.22	2.4	3.54	3.73	3.88	2.61	2.39	2	3.51	2.69	2.63	4.24	4.53	4.43
AT4G11860	3	2.97	2.59	2.21	1.41	2.09	1.27	1.94	1.67	1.63	1.69	1.91	1.57	1.85	2.19	2.06	1.68	2.18	2.44	2.6	2.57
AT4G11890	2.55	2.18	2.06	3.54	2.63	2.84	2.44	2.74	2.92	3.92	3.73	4.22	2.62	2.48	2.12	3.57	4.23	3.88	5.75	6.15	6.04
AT4G11900	2.8	1.72	2.15	1.68	2.16	2.08	1.72	2.44	2.55	3.16	3.13	3.26	2.57	2.13	2.57	3.16	2.3	2.51	3.69	3.54	3.42
AT4G11910	-0.38	-1.42	-1.54	0.2	-0.38	-0.11	-0.25	-1.89	0.2	1.06	-0.21	1.83	-3.57	-0.44	-2.27	-0.22	-0.06	0.05	1.34	1.34	1.18
AT4G11911	-2.65	-3.21	-3.21	0.1	-3.21	-0.76	-0.15	-1.52	0.34	1.09	0.03	-0.05	-3.21	-0.92	-1.23	-1.65	-1.2	-0.26	0.46	-0.7	-0.14
AT4G11920	0.32	0.68	-0.28	-0.2	1.08	-0.01	-0.17	0.95	1.2	0.81	0.15	0.26	-0.23	0.81	0.74	0.71	0.85	1.22	0.6	0.89	0.78
AT4G11960	2.75	1.69	1.49	2.2	1.89	2.68	1.07	2.05	3.1	3.1	3.55	3.51	2.47	2.38	2.71	2.37	2.87	2.59	3.11	2.94	3.11
AT4G11970	0.67	0.29	0.01	0.33	0.84	0.7	0.32	0.22	0.87	0.82	1.05	0.93	-0.6	0.9	0.82	0.62	0.35	0.84	0.29	0.96	0.9
AT4G11980	1.79	1.75	2.13	2.14	1.91	1.7	2.07	1.92	1.23	2.13	1.84	1.83	2.42	2.35	2.46	1.57	1.33	1.91	1.79	1.55	1.46
AT4G11990	-0.69	-0.7	-1.69	-0.43	-0.41	-0.73	-0.1	-1.33	-1.08	-1.1	-0.61	-1	-1.75	-0.71	0.64	-2.08	-3.18	-1.94	-2.76	-1.33	-0.83
AT4G12000	-0.54	-1.92	0.29	2.81	1.31	2.59	0.15	-1.36	1.59	0.63	0.02	-0.25	1.66	1.67	2.1	1.12	1.78	1.58	0.77	-0.02	0.99
AT4G12010	1.51	1.03	0.54	0.35	0.4	0.66	0.34	0.69	0.68	1.69	2.02	1.98	1.95	1.07	1.27	1.46	0.94	1.2	1.82	2.49	2.16
AT4G12020	1.88	1.72	1.13	1.84	1.69	1.63	1.34	1.15	0.71	1.37	1.21	1.09	1.96	1.49	1.38	1.4	1.14	1.01	1.1	1.32	1.54
AT4G12030	-0.54	-3.43	-0.97	3.11	1.16	3.2	1.72	1.9	2.91	2.69	2.18	2	3.22	2.79	3.36	3.15	3.08	3.21	2.04	1.07	1.51
AT4G12040	3.74	4	3.72	3.31	3.2	3.31	2.95	3.06	3.64	3.32	3.38	3.09	2.75	2.85	3.15	3.34	3.43	3.48	3.77	3.96	3.8
AT4G12060	1.8	2.41	2.38	2.78	2.71	3.19	1.91	2.67	2.71	3.03	3.16	3.27	3.04	2.97	3.29	2.89	2.59	2.46	3.22	3	2.74
AT4G12070	1.95	1.22	1.37	0.98	-0.2	-0.05	2.05	1.6	2.23	1.96	2.02	2.42	0.24	0.77	0.68	2.25	2.21	2.29	2.62	2.81	2.67
AT4G12110	1.85	0.91	1.73	1.33	2.11	1.61	-0.05	1.55	1.16	1.08	1	1.38	1.23	1.37	1.85	1.98	2.25	2.07	1.58	1.53	1.32
AT4G12120	1.47	0.61	0.49	1.11	-0.54	0.92	-0.64	0.77	0.05	0.54	0.48	0.7	1.35	0.69	1.08	1.42	0.91	1.3	1.35	1.72	1.7
AT4G12130	-0.66	0.12	-0.17	1.76	1.19	2.04	1.41	0.61	1.36	1.35	1.67	1.18	0.32	1.6	1.78	-0.03	1.09	0.97	1.14	0.96	1.06
AT4G12230	2.87	2.97	3.2	2.44	2.8	2.53	2.59	2.19	2.73	2.7	2.22	2.22	2.48	2.61	2.66	2.49	2.98	2.85	2.91	2.7	2.81
AT4G12240	-0.75	-1.18	-0.8	-1.63	0.11	0.51	-1.16	0.3	1.06	0.91	1.01	0.13	-0.27	1.16	-0.72	0.27	-0.63	0.73	-1.09	-0.79	-0.66
AT4G12250	1.43	-0.3	0.97	0.99	0.93	1.82	-0.05	0.4	1.76	0.79	1.38	0.81	0.88	1.3	1.23	1.32	1.86	1.72	1.92	1.76	1.85
AT4G12290	1.9	1.51	1.48	1.91	1.44	1.82	5.16	4.97	4.22	5.05	5.03	5.41	1.87	1.39	2.23	4.03	4.17	4.13	5.21	5.26	5.36
AT4G12300	3.03	3.4	3.35	2.62	2.59	2.29	3.78	2.94	2.79	2.33	2.2	2.29	2.76	2.43	2.9	2.54	2.73	2.31	2.32	2.43	2.06
AT4G12310	2.95	2.94	3.16	2.66	3.04	3.11	2.86	3.17	3.2	2.66	2.98	2.88	3.17	2.68	3.33	2.61	2.84	2.83	2.2	2.04	1.45
AT4G12320	2.35	2.47	2.94	5.84	5.98	5.91	7.23	7.12	6.61	6.01	5.68	5.79	5.77	5.29	5.26	6.01	6	6.04	4.39	4.18	4.35
AT4G12340	4.82	5.09	4.82	4.26	4.56	4.15	4.95	4.9	3.96	3.83	3.89	4.09	3.26	4.06	4.04	3.94	4.27	4	4.09	3.96	4.1
AT4G12390	2.44	1.8	2.09	1.82	1.83	2.06	0.9	1.84	1.29	0.42	1.48	1.09	3.12	3.28	2.88	1.23	0.22	0.31	0.35	0.04	-0.47
AT4G12400	-2.63	-3.4	-1.9	-1.39	-0.06	-1.17	-1.45	-1.56	-1.61	-1.71	-0.53	0.38	-1.73	-0.62	-2.83	-2.61	-2.73	-2.58	-0.99	1.24	1.12
AT4G12420	5.38	4.87	5.26	3.58	3.97	4.18	2.65	3.53	3.64	3.69	3.87	3.72	4.12	4.25	4.55	3.81	3.6	3.49	3.88	3.56	3.42
AT4G12430	-0.69	-0.22	-0.41	-0.04	0.16	0.95	0.38	-1.06	0.33	0.56	0.28	0.96	1.32	-0.2	0.59	0.3	0.78	0.14	0.66	0.37	0.15
AT4G12460	2.21	2.2	2.32	2.62	2.75	2.41	2.38	1.95	1.79	1.81	1.41	1.83	2.82	2.41	2.63	2.08	1.98	1.89	1.42	1.48	1.44
AT4G12470	-2.44	-1.13	-2.44	-0.92	1.2	-2.44	1.62	-1.36	-1.46	-2.44	0.81	-0.01	-2.44	-0.3	-2.44	1.28	1.12	1.68	0.54	-0.22	0.37
AT4G12480	0.31	-1.97	-0.51	1.41	0.92	1.77	1.92	1.85	1.88	2.58	3.22	3.84	2.19	2.81	1.38	2.23	1.72	1.74	3.1	2.85	2.69
AT4G12490	0.56	-1.31	0.05	-0.05	0.64	-0.38	1.54	0.14	0.99	0.89	1.8	2.11	1.1	0.47	-0.15	0.75	0.9	0.48	1.91	0.84	1.06
AT4G12500	-2.6	-2.6	-0.4	-2.6	-2.6	-0.15	0.57	-1.96	-0.3	-0.03	0.77	-0.74	0.48	1.61	-0.62	-0.46	-0.94	-0.62	-0.36	-1.57	-0.23
AT4G12540	-2.89	-3.87	-3.27	-1.24	-1.01	-0.64	-1.86	-0.73	-0.73	-1.64	-2.04	-2.96	-0.2	-1.44	-0.64	-0.58	-2.2	-1.61	-0.88	-1.36	-0.72
AT4G12560	3.77	3.5	3.59	3.5	3.36	3.71	1.84	2.59	4	4.47	4.41	4.44	4.49	4.07	3.6	3.91	3.73	3.97	4.04	3.89	3.92
AT4G12570	2.9	2.6	2.79	1.85	1.73	1.97	0.24	1.33	1.55	1.66	1.65	1.81	0.75	1.44	1.95	1.86	2.05	2.03	2.08	2.17	2.2
AT4G12590	3.34	2.92	3.14	3	2.76	2.89	2.82	3.28	3.82	3.74	3.91	3.72	3.42	3.57	3.13	3.85	3.93	3.97	3.96	4.13	3.93
AT4G12600	3.85	2.85	2.99	4.8	4.57	4.64	4.91	5.36	5.83	5.09	4.97	4.67	3.55	4.27	4.56	5.21	5.39	5.38	3.99	4.38	4.39
AT4G12610	2.38	3.07	2.7	2.18	3.18	2.68	2.94	3.07	2.59	2.69	3.12	2.55	3.35	2.82	2.46	2.91	2.75	2.91	2.31	2.69	2.68
AT4G12620	0.31	-0.27	0.41	1.34	0.99	1.26	1.43	1.29	1.48	1.43	1.68	0.52	-0.49	1.42	0.67	1.58	1.1	1.81	1.12	1.11	1.18
AT4G12640	1.19	1.35	1.52	0.93	1.88	1.43	1.84	1.48	1.01	1.03	1.06	1.23	0.93	1.11	1.55	1.36	1.79	1.44	0.96	1.03	0.98
AT4G12650	3.96	3.81	3.97	5.03	4.54	4.82	5.01	4.87	4.98	4.74	4.76	4.63	4.56	4.55	4.78	5.11	5.19	5.1	4.95	4.87	4.87
AT4G12670	0.88	1.72	0.91	0.92	1.89	1.22	1.13	0.98	1.35	1.62	1.85	1.81	1.88	1.97	0.86	0.96	0.43	0.97	0	-0.2	0.57
AT4G12680	-0.28	0.3	-0.36	0.23	0.65	0.82	-1.69	-0.08	0.26	0.28	-0.76	-0.82	1.2	0.57	0.11	-0.22	-0.38	-0.27	0.46	-0.71	-0.45
AT4G12690	4.92	5.37	5.16	-0.59	-0.21	-0.74	-3.32	-0.02	-1.03	-0.64	0.45	-0.03	1.01	1	0.35	-0.65	-1.87	-0.16	0.76	0.32	0.48
AT4G12700	1.26	1.69	1.69	2.44	2.63	2.6	0.95	1.44	2.22	2.59	2.12	2.07	3.08	2.86	2.31	1.87	1.9	1.66	0.75	1.07	1.06
AT4G12710	2.46	3.1	3.01	1.08	1.31	0.91	1.2	1.14	-0.21	0.3	0.53	-0.61	-0.88	0.82	0.64	0.45	0.17	0.32	0.94	0.91	0.91
AT4G12720	4.53	4.21	4.18	4.29	3.77	4.1	2.54	3.28	3.45	3.9	3.75	4.15	3.69	3.69	3.7	3.37	3.48	3.46	5.04	5.94	5.71
AT4G12730	2.75	2.91	3	2.48	2.4	3.02	4.28	3.19	2.13	1.26	1.18	2.09	2.72	2.21	2.91	2.87	2.88	2.42	1.99	1.19	1.31
AT4G12740	-2.07	-2.04	-1.99	-1.26	-0.36	-0.96	-0.84	-0.62	-0.29	-0.84	-2.21	-1.19	0.06	-0.68	-1.12	-0.86	-1.53	-1.12	-2.11	-1.98	-1.44
AT4G12750	-1.23	-0.09	0.51	0.65	0.9	0.39	2.65	2.54	2.83	2.08	2.23	2.03	1.17	0.18	-0.08	2.13	2.36	2.61	0.83	1.26	1
AT4G12760	1.53	1.8	1.55	1.62	1.6	2.44	1.37	2.08	2.86	2.65	2.9	3.01	3.77	2.77	1.98	3.09	2.92	2.89	2.81	2.51	2.43
AT4G12770	2.01	2.65	2.27	1.76	2.09	1.59	2.26	2.09	1.56	1.95	1.4	2.25	1.64	1.18	1.78	1.94	2.06	1.99	2.08	2.19	1.93
AT4G12780	2.47	2.77	2.89	2.21	2.35	2.13	2.7	2.46	2.11	1.93	2.33	2.01	2.24	1.97	1.94	2.37	2.56	2.34	2.3	2.3	2.38
AT4G12790	3.33	2.3	3.31	3.09	3.01	3.32	1.42	1.78	3.27	3.09	3.29	3.21	3.47	3.14	3.14	2.97	3.02	3.19	3.4	3.7	3.51
AT4G12800	9.43	9.98	9.93	9.06	9.42	8.91	10	9.64	8.49	8.05	7.82	8.12	8.1	8.09	8.83	9.06	9.16	9.17	9.13	8.95	8.81
AT4G12830	1.15	0.68	1.33	4.17	4.06	4.24	3.53	4.04	4.31	4.41	4.24	4.47	4.07	4.15	4.58	3.68	3.86	3.88	3.07	2.94	2.81
AT4G12840	-0.74	0.32	-0.72	0.72	-0.62	0.86	-0.34	-0.37	0.4	0.47	0.62	-0.24	1.56	-0.33	0.95	0.9	0.56	0.67	0.29	0.33	0.42
AT4G12850	0.06	-0.77	-0.38	-0.92	-2.2	-0.44	-3.33	-0.22	0.03	-0.21	-0.64	0.78	-0.34	-0.61	0.36	-0.69	-0.13	-0.33	0.66	-0.23	-0.2
AT4G12870	-1.76	-0.37	-1.7	-0.13	0.98	0.18	-3.05	-2.41	-0.27	-1.89	0.9	-2.14	0.36	-1.07	-0.26	-1.07	-0.63	-0.56	-0.39	-0.83	-0.33
AT4G12880	3.47	3.18	3.52	4.54	4.65	4.6	5	5.4	5.19	4.88	4.98	4.36	3.74	4.39	4.15	4.43	5.14	4.84	4.04	4.24	4.11
AT4G12900	-0.65	-3.3	-1.69	-0.57	-1.03	-0.85	-0.42	1.52	1.53	1.88	1.83	2.45	1.18	-0.74	0.13	2.63	2.26	2.41	1.74	1.04	1.24
AT4G12910	0.81	0.63	1.27	2.42	1.13	1.94	2.79	2.64	3	2.6	2.31	2.41	2.6	2.14	2	3.33	3.64	3.21	3.06	2.71	2.47
AT4G12917	2.69	1.82	2.6	3.68	3.51	3.97	1.92	2.28	3.83	3.91	3.82	3.85	3.14	3.22	3.71	3.31	3.24	3.28	3.16	3.03	2.69
AT4G12970	3.03	2.63	2.62	3.6	2.87	3.89	1.98	2.83	3.49	3.59	3.58	3.24	3.6	3.6	3.71	2.24	2.26	2.4	2.14	1.84	1.27
AT4G12980	3.84	3.7	3.79	3.4	3.23	3.71	2.79	3.26	3.89	0.57	-0.07	1.21	4.98	4.4	4.43	3.86	3.72	4.13	1.21	0.15	-0.06
AT4G12990	1.57	0.85	0.77	1.62	1.01	2.27	-2.06	0.75	2.32	2.07	1.84	1.8	3.3	1.89	1.93	1.59	1.93	1.97	1.87	1.51	1.37
AT4G13000	-1.22	-3.18	-2.16	1.13	-0.23	1.14	-0.95	-0.14	0.6	0.38	-1.04	-0.75	-1.53	0.59	0.65	0.11	0.38	0.39	-0.65	0.12	-0.19
AT4G13010	5.11	5.28	5.36	4.75	4.83	4.63	5.31	4.81	4.69	3.52	3.31	3.43	4.63	4.52	4.55	4.32	4.67	4.62	3.77	3.93	3.92
AT4G13020	2.92	2.9	2.94	2.66	2.55	2.94	0	2.05	2.85	2.86	2.79	3.03	3.77	3.29	2.96	2.84	2.99	2.87	2.86	2.36	2.67
AT4G13030	0.57	0.45	0.69	-1.04	-0.71	-0.91	-4.05	-1.11	-1.27	-0.61	-2.62	-1.4	-3	-1.49	-0.55	-0.99	-1.32	-0.43	0.5	-0.53	-0.29
AT4G13040	1.72	1.77	1.44	2.44	2.95	2.51	1.21	1.82	1.25	2.2	2.18	2.71	3.05	2.9	2.79	1.81	1.67	1.8	2.52	3.02	2.91
AT4G13050	2.71	2.83	3.24	3.42	3.47	3.53	3.14	3.02	3.33	2.59	2.57	3.09	3.31	3.64	3.66	2.72	2.74	2.77	2.66	2.51	2.61
AT4G13070	0.58	0.61	0.05	0.54	0.89	1.39	1.34	0.81	2.14	1.46	1.78	1.3	1.61	1.48	1.24	1.65	1.3	1.82	1.68	1.48	1.58
AT4G13100	-0.09	0.11	-0.32	0.89	0.62	0.43	1.08	1.05	1.1	1.11	1.43	1.24	1.02	1.64	0.8	0.33	0.93	0.64	0.9	0.28	0.39
AT4G13110	2.54	2.85	2	2.32	2.13	2.45	0.61	1.57	2.79	3.4	3.46	3.52	2.07	3.01	1.77	1.52	1.97	1.45	2.37	2.58	2.32
AT4G13150	2.82	1.47	2.01	2.19	1.95	2.34	1.55	2.17	2.94	3.26	3.34	2.89	2.74	2.46	2.66	2.64	2.44	2.82	3.27	2.95	2.87
AT4G13160	3.8	3.61	3.63	2.65	2.24	2.81	1.12	1.59	3.27	2.84	2.59	3.37	3.36	3.53	3.18	2.67	3.12	3.24	2.71	2.59	2.46
AT4G13170	3.6	3.84	4.07	4.11	5.19	4.68	5.69	5.55	4.64	4.3	4.68	4.38	3.5	4.24	3.84	3.56	3.84	3.8	2.94	3.08	3.02
AT4G13180	3.09	2.87	3.39	3.82	3.57	3.15	2.99	2.55	2.72	2.87	3.03	3.12	2.84	4.04	3.47	2.31	2.16	1.96	2.93	3.83	3.68
AT4G13195	-0.26	-0.32	-3.21	-0.29	-0.01	0.85	0.54	0.02	1.09	-0.23	0.04	-0.55	1.53	0.41	0.09	0.01	0.36	0.42	-0.22	-0.84	-0.21
AT4G13200	4.74	4.63	4.48	4.62	4.87	5.13	3.8	4.48	4.8	4.95	4.97	5.12	4.96	4.63	4.77	4.48	4.69	4.62	4.93	4.55	4.58
AT4G13210	-2.02	-1.54	-2.07	-1.92	-1.4	-1.6	-1.62	-1.49	-1.29	-1.64	-2.04	-2.96	-4.43	-0.88	-1.21	-1.21	-1.36	-2.05	-2.19	-1.47	-1.13
AT4G13220	2.6	1.73	2.17	3.24	2.66	3.75	2.22	1.87	3.21	3.4	2.61	2.95	3.46	3.54	4.16	3.49	3.28	3.22	3	2.67	2.77
AT4G06010	4.59	3.79	4.14	5.74	5.44	6.84	2.52	3.77	6.91	6.45	6.27	6.39	5.64	6.69	6.97	6.79	6.02	6.24	6.21	6.06	6.66
AT4G13250	4.63	4.35	4.48	4.46	4.04	4.66	5.39	5.83	6.26	7.28	7.07	7.1	4.44	4.54	4.37	5	5.04	5.32	6.45	6.13	6
AT4G13270	1.26	1.36	2.33	1.18	1.41	1.68	-0.33	1.01	2.24	2.11	2.55	1.62	2.48	2.62	1.88	2.16	1.97	2.39	2.57	1.97	2.12
AT4G13330	-0.47	-2.14	-0.44	-0.62	0.18	-0.66	-0.95	0.81	-0.57	-0.16	0.41	-0.29	-2.47	-0.98	-1.34	-0.69	-0.79	0.03	-0.65	-0.16	-0.14
AT4G13340	1.44	0.79	0.91	-1.27	-1.16	-0.82	-1.33	-0.49	-1.14	-0.42	-0.04	-0.13	0.34	-0.06	-0.26	-0.31	0.33	-0.27	1.2	0.56	0.32
AT4G13345	-0.81	-1.05	-0.94	0.14	-0.27	0.73	0.32	0.24	1.53	1.45	1.26	1.53	0.7	0.86	-0.03	1.36	1.13	1.33	1.06	0.85	0.64
AT4G13350	2.55	2.55	2.69	2.18	1.95	2.32	2.37	2.07	2.15	2.17	2.23	2.37	2.64	2.09	2.47	2.55	2.4	2.26	2.98	2.98	2.84
AT4G13360	2.75	2.23	2.06	2.32	1.76	2.66	1.23	1.89	2.06	2.43	2.38	2.64	2.56	1.77	2.43	2.34	2.39	2.34	2.92	3.15	2.84
AT4G13370	0.49	0.92	0.81	0.36	1.43	1.09	0.4	0.08	-0.46	0.09	-0.24	-0.19	-0.61	0.97	0.79	-0.24	0.25	0.17	0.28	0.57	0.99
AT4G13400	0.46	-0.06	-0.28	0.19	-0.16	0.38	-1.3	-1.07	-0.86	-0.99	0.8	-0.31	0.47	0.05	0.03	-0.7	-1.19	-1.17	0.37	0.31	-0.05
AT4G13410	-0.19	-1.51	-2.63	3.29	2.24	3.04	1.55	1.28	1.26	1.62	1.72	1.58	2.54	2.3	2.72	-0.27	-0.27	-0.12	-0.82	-0.6	0.48
AT4G13430	5.15	4.83	5.21	5.69	5.48	5.81	6.1	6.2	5.79	6.06	5.98	5.72	5.49	5.64	5.9	5.48	5.5	5.47	5.42	5.21	5.21
AT4G13460	2.91	3	3.04	3.32	3.29	3.4	2.97	3.12	3.49	3.51	3.69	3.57	3.44	3.82	3.21	2.36	2.68	2.54	2.41	2.42	2.4
AT4G13495	4.74	4.44	5.01	4.57	4.76	4.76	5.25	5.47	5.4	4.05	4.28	4.28	6.06	5.08	5.15	6.31	6.41	6.03	4.87	4.68	4.51
AT4G13500	4.96	4.59	5.22	5.23	5.39	4.99	4.27	4.63	4.75	5.37	5.38	5.7	5.17	5.31	5.33	4.48	4.13	4.12	5.36	5.25	4.89
AT4G13505	-0.04	0.73	1.38	-0.01	1.23	-0.04	1.55	1.43	-0.79	-0.16	-0.2	0.95	0.1	-2.01	-0.14	-0.69	-1.04	-1.59	-0.4	0.44	-0.08
AT4G13510	4.31	4.26	4.29	4.09	3.81	3.38	4.86	4.83	4.19	5.41	5.43	5.61	4.24	3.42	3.63	3.98	3.23	3.18	5.93	6.07	5.71
AT4G13520	4.89	4.57	5.33	4.81	5.04	4.78	5.69	5.24	5.18	4.9	4.93	4.97	4.6	4.7	4.94	4.4	4.4	4.43	4.75	4.71	4.66
AT4G13530	4.47	4.91	4.7	3.35	3.45	3.61	3.77	3.38	3.99	4.26	4.21	4.63	4.58	4.82	3.77	3	3.19	3.16	3.87	3.62	3.62
AT4G13540	-0.79	3.08	1.16	-1.68	1.09	1.07	0.67	-0.17	-0.91	-0.23	0.66	-1.34	-1.56	0.28	-1.9	-0.78	-3.21	-1.79	-2.59	-2.18	0.02
AT4G13550	1.93	1.69	1.53	2.19	2.55	2.44	1.55	1.59	2.19	1.55	1.83	1.65	2.58	2.11	2.25	2.05	2.29	2.04	1.9	1.83	1.46
AT4G13560	0.43	-0.41	0.19	-0.14	-1.51	0.83	0.24	0.01	1.65	1.15	1.2	0.77	2.56	1.08	1.03	1.38	1.55	1.21	1.74	0.35	-0.05
AT4G13564	1.72	-0.41	1.43	2.1	1.14	3.32	-0.41	1.28	3.15	1.97	3.46	2.24	-0.41	0.17	1.16	4.2	3.92	3.49	2.76	1.81	1.83
AT4G06115	2.72	2.39	1.63	2.43	2.94	2.54	2.54	0.24	2.89	3.16	2.56	2.44	5.01	3.52	3.74	3.57	4.05	3.36	2.49	2.9	2.21
AT4G13575	3.9	3.13	3.74	3.69	2.95	3.91	2.23	2.57	3.8	2.7	3.34	3.24	4.6	4.33	4.5	4.47	4.95	4.51	3.12	2.88	2.61
AT4G13577	0.11	-0.75	-2.51	-1.12	-1.85	-0.74	-0.75	-1.3	-0.35	-1.34	-4.13	-2.26	0.36	-0.25	-0.69	-0.12	1.89	0.56	-1.59	-1.76	-3.18
AT4G13590	3.72	3.12	3.69	3.41	3.35	3.67	2.88	3.43	3.66	3.81	3.88	3.42	3.38	3.75	4.07	3.54	3.47	3.71	3.57	3.5	3.62
AT4G13615	4.38	4.07	4.62	4.87	4.36	4.76	5.42	4.86	5.09	4.96	5.28	5.18	4.37	4.84	4.69	4.2	4.45	4.19	5.31	5.17	4.94
AT4G13630	2.49	2.12	2.14	2.19	1.64	2.43	0.56	2.48	2.6	2.45	2.2	2.64	2.1	2.58	2.35	2.59	2.58	2.82	2.05	2.03	2.02
AT4G13640	3.64	4.24	4.02	2.21	1.82	2.04	4.08	3.94	2.61	2.84	2.34	2.5	2.03	2.29	1.8	3.34	3.36	3.55	2.97	2.85	2.79
AT4G13650	-1.45	-1.76	-0.7	0.55	-0.95	0.15	0.58	-0.64	1.16	1.06	0.83	1.4	1.31	1.23	0.7	0.89	0.18	0.55	-0.39	-0.63	0.01
AT4G13670	4.75	5.16	5.1	4.48	5.25	4.79	4.91	4.85	4.84	5.3	5.22	5.27	5	5.11	4.87	3.98	3.78	3.94	4.36	4.25	3.98
AT4G13690	-0.84	-1.65	-0.83	-1.86	-0.43	-0.57	-1.45	-1.02	-0.53	-1.02	-0.71	-1.12	-2.91	-2.97	-0.74	-1.4	-1.14	-1.09	-1.72	-0.58	-1.35
AT4G13710	-1.65	-0.95	-0.94	-0.35	0.56	0.35	1.46	0.78	0.64	0.05	-0.66	-0.28	-1.43	0.06	-0.9	-0.55	0.14	0.07	-1.02	-0.87	-0.83
AT4G13720	1.98	0.92	1.64	2.21	2.19	2.02	1.12	2.21	2.25	2.06	2.33	1.99	2.21	2.07	2.04	1.93	1.71	1.65	1.75	2.19	1.73
AT4G13730	1.09	0.86	0.9	0.86	0.06	0.77	-0.43	-0.41	0.37	0.72	0.67	0.49	1.45	0.67	0.9	0.51	0.97	0.65	0.86	0.68	0.96
AT4G13750	-1.34	-2.94	-4.47	0.24	-0.56	0.43	1.01	0.72	1.07	0.22	0.26	0.21	-0.9	-0.52	-0.49	0.85	1.02	0.95	-1.73	-0.86	-0.73
AT4G13770	6.09	5.9	6.17	7.36	7.54	7.47	7.63	7.66	7.17	6.88	6.54	6.47	6.67	6.73	7.35	7.04	7.23	7.22	5.95	5.79	5.83
AT4G13780	3.06	2.99	3.11	3.05	3.22	3.08	3.24	3.31	3.07	2.73	2.72	2.67	2.69	2.88	2.71	3.27	3.36	3.34	2.78	2.8	2.96
AT4G13800	-2.46	-4.22	-3.2	1.4	-0.11	1.35	2.6	2.02	3.48	0.6	0.19	-1.38	1.62	2.19	1.61	1.27	2.14	1.77	-0.89	-1.36	-0.86
AT4G13810	2.6	2.1	2.24	3.06	2.4	2.48	3.02	3.06	2.76	2.72	2.45	2.99	3.16	2.62	2.68	3.32	2.96	3.09	3.45	3.36	3.32
AT4G13820	-1.15	-2.88	-0.45	-0.63	-2.65	-1.36	-4.19	-1.48	-2.63	-1.75	-2.37	-3.28	-3.14	-2.41	-1.22	-1.52	-2.18	-1.5	0.35	0.08	-0.21
AT4G13830	3.47	4.07	3.45	-0.28	0.97	0.77	0.39	1.14	1.34	0.83	1.09	0.99	1.86	1.61	1.32	1.75	1.85	1.45	1.84	2.03	1.8
AT4G13840	0.61	2.22	1.75	2.72	3.33	2.78	4.04	3.74	4.25	4.17	4.25	4.3	3.91	4.07	2.69	3.02	3.44	3.54	2.39	2.41	2.42
AT4G13850	1.43	2.99	1.78	1.35	1.77	2.02	3.83	4.09	4.87	4.09	4.28	3.84	1.98	2.68	1.71	3.54	3.58	3.95	2.63	2.68	2.82
AT4G13870	-0.24	-1.1	-0.2	0.03	-1.13	-0.84	-3.89	-0.85	0.08	0.11	-0.52	0.33	-1.82	0.08	0.41	-0.92	-0.49	-0.04	-0.1	-0.02	0.1
AT4G13880	-2.02	-2.16	-1.02	-0.14	-1.03	-1.01	-0.51	-0.19	-3.16	-1.77	-2.01	-1.49	-2.07	-1.85	-1.26	-2.58	-1.98	-2.16	-1.9	-1.18	-1.15
AT4G13885	0.54	0.53	0.41	-0.53	0.45	0.66	0.47	-0.95	0.14	0.35	-0.05	-1.36	-0.45	0.19	0.53	-0.17	-0.2	0.4	-0.87	0.05	-0.05
AT4G13890	0.69	-0.16	0.43	-1.72	-1.51	-0.33	0.54	0.48	0.59	-0.49	-1.08	1.11	1.15	-1.32	0.09	-0.8	0.3	-0.17	0.83	1.05	0.34
AT4G13918	-0.9	-0.06	-0.81	-0.67	-0.85	-1.11	-1.75	-1.67	-2.52	-0.87	-0.81	-0.28	-0.41	-1.82	-0.61	-1.13	-0.83	-1.33	-0.95	-0.31	-0.6
AT4G13920	1.26	-0.28	0.76	1.27	0.41	0.76	-0.69	0.52	0.56	0.81	1.33	1.66	0.73	0.41	0.77	1.1	0.62	0.69	2.01	2.42	2.57
AT4G13930	4.52	4.62	4.54	7.12	6.91	6.67	7.15	6.7	6.48	5.28	5.05	4.93	5.59	5.78	6.36	6.16	6.29	6.32	5.11	4.72	4.77
AT4G13940	7.6	7.9	8.11	8.67	8.7	8.28	9.16	8.78	8.58	7.5	7.41	7	7.4	7.83	7.9	7.95	8.21	8.17	7.33	7.25	7.16
AT4G13950	2.75	2.41	2.89	2.7	2.66	2.37	3.32	2.74	2.19	2.04	1.63	2.58	0.84	2.75	2.8	2.63	2.49	2.07	2.43	2.55	2.68
AT4G13970	1.64	0.86	0.91	0.91	1.17	0.52	0.93	0.99	1.09	1.02	0.02	0.71	0.54	0.79	0.82	1.31	1.22	1.24	0.8	0.82	0.82
AT4G13980	2.56	2.15	2.64	1.26	1.39	1.65	1.45	1.1	1.85	1.67	1.79	1.43	2.02	1.86	1.71	2.01	1.51	1.91	1.71	1.53	1.82
AT4G13990	-1.63	-0.74	-0.84	1.55	1.39	2	2.22	1.96	2.65	1.68	1.77	1.45	0.9	1.41	1.25	1.73	2.15	2.01	0.5	0.8	0.41
AT4G14000	1.65	1.35	1.68	1.15	1.55	1.84	0.37	1.79	1.32	0.95	1.18	0.97	0.2	1.3	1.65	1.35	1.16	1.3	0.99	0.47	0.86
AT4G14010	3.37	4.43	3.08	1.99	2.5	2.03	2.79	1.83	2.43	1.47	1.92	-1.53	-2.44	2.95	2.12	0.98	0.76	1.08	1.16	1.2	2.01
AT4G14020	4.67	4.75	4.94	4.86	4.2	4.59	4.87	5.01	4.34	4.52	4.12	4.84	3.57	3.61	4.99	4.47	4.78	4.28	4.5	5.22	5.19
AT4G14030	5.32	5.44	5.28	4.88	5.01	4.85	4.83	4.73	4.93	4.65	4.85	4.78	4.97	5.26	4.98	4.63	4.95	4.95	4.43	4.45	4.46
AT4G14040	5.51	5.72	5.73	5.63	5.39	5.43	5.86	5.84	5.18	5.32	5.08	4.68	5.29	5.38	5.61	4.92	5.36	5.18	3.72	3.59	3.8
AT4G14050	-0.97	-1.58	-1.7	-2.21	-0.47	-1.15	0.69	0.54	0.04	0.66	-0.94	-0.32	-2.68	-2.43	-0.95	-0.86	-0.34	-0.21	-1.34	-0.98	-0.44
AT4G14070	2.21	2.09	2.45	2.81	2.97	2.83	2.31	2.69	2.83	3.22	3.06	3.13	2.93	2.77	3.02	2.98	2.88	3	3.28	3.14	3.12
AT4G14100	1.94	2.41	2.31	2.83	2.53	2.91	2.85	2.42	2.78	3.15	3.1	3.46	3.53	3.54	3.23	1.82	2.19	2.44	2.18	2.4	2.4
AT4G14090	-0.33	-1.22	0.31	5.05	5.03	5	4.24	3.18	4.4	5.51	4.69	3.85	5.49	5.92	5.7	0.12	1.71	0.94	0.3	0.39	1.02
AT4G14096	0.15	-1.08	-0.61	0.34	-0.38	0.18	-1.02	-1.26	0.09	0.89	0.39	0.5	0.71	1.27	1.15	0.64	0.85	0	0.79	0.55	0.74
AT4G14103	-3.75	-3.75	-3.75	-1.82	-1.8	-2.34	-3.75	-3.75	0.39	-1.19	-0.96	-1.58	-3.75	-0.2	-1.32	-0.39	0.05	-0.34	0.24	0.11	-0.21
AT4G14110	2.17	2.26	1.9	2.34	2.35	2.36	1.87	1.99	2.63	2.77	2.86	2.68	2.94	2.47	2.55	1.79	2.33	2.26	2.37	2.7	2.55
AT4G14120	-0.8	-1.53	-1.63	-0.75	0.06	-0.8	-1.96	-0.8	-1.06	-0.24	-1.45	-1.97	-0.43	-2.06	-1.86	-0.17	-0.44	-0.21	-1.3	-0.32	-0.93
AT4G14145	3.57	4.02	3.55	2.01	2.54	1.57	1.4	2.32	1.93	1.46	2.06	2.01	2.09	1.97	1.71	2.05	1.65	1.91	1.53	1.91	1.88
AT4G14147	0.06	-0.64	0.12	0.18	-0.24	-0.47	-2.09	-1.6	0.11	0.41	0.41	0.37	-0.23	-0.7	-0.09	0.6	0.07	0.22	1.61	1.12	1.28
AT4G14150	-1.34	-0.28	-1.37	-0.72	0.31	-0.15	-1.99	-0.91	-0.49	-0.79	-1.93	-1.06	-1.32	-0.52	-0.01	-1.36	-1.48	-1.01	-2.08	-0.74	-0.54
AT4G14160	3.11	2.64	2.89	2.8	2.44	2.57	2.98	2.66	2.68	2.81	2.55	2.56	2.27	2.77	2.75	2.8	2.71	2.61	2.91	2.86	2.69
AT4G14170	-1.28	-1.12	-0.75	-2.17	-0.16	-2	-2.27	0.2	-0.91	0.63	0.89	0.89	0.3	-1.91	-2.13	-0.72	-0.87	-0.67	0.09	-0.94	-1.08
AT4G14190	0.77	1.35	0.77	1.83	1.48	2.29	1.16	1.47	2.17	2.26	2.28	2.25	1.85	2.27	2.45	1.96	2.29	2.31	1.95	1.62	1.55
AT4G14200	1.33	0.31	1.07	1.46	2.1	2.19	1.67	1.77	1.94	0.92	1.38	1.07	1.52	1.51	1.65	1.85	1.96	1.77	1.38	1.45	1.45
AT4G14210	3.69	2.9	3.21	4.22	3.96	4.15	3.36	3.58	3.87	3.63	3.41	3.55	3.96	4.01	4.17	3.51	3.48	3.52	3.5	3.22	3.32
AT4G14220	-0.1	-0.41	-0.8	0.61	0.63	0.19	1.65	0.05	-0.21	1.01	0.64	0.98	0.86	-0.03	0.38	0.2	0.86	-0.15	1.19	1.24	1.57
AT4G14230	1.68	2.27	2.41	2.46	2.31	2.35	4.75	4.74	4.55	4.33	4.33	4.37	3.22	3.01	2.7	4.62	4.53	4.74	4.22	4.32	4.36
AT4G14240	2.35	1.69	2.34	3.66	3.55	4.01	2.93	3.15	3.62	2.57	2.43	3.11	3.94	3.79	4.12	3.4	3.73	3.66	2.4	2.47	2.55
AT4G14270	3.3	2.68	2.96	0.05	-1.01	0.18	2.23	2.63	3.05	4.52	4.48	4.7	0.29	0.33	-0.18	4.31	4.43	4.27	5.5	5.34	5.14
AT4G14290	-2.7	-1.75	-1.48	-1.53	-1.17	-0.97	-0.88	-1.52	-1.2	-1.27	-0.08	-0.76	-2.31	-0.92	-0.68	-1.48	-1.64	-1.3	-1.14	-1.75	-1.49
AT4G14300	3.62	3.43	3.74	2.85	3.21	3.11	3.69	3.19	3.91	2.93	2.99	2.68	3.51	3.82	2.99	3.07	3.3	3.56	2.76	2.32	2.16
AT4G14310	0.44	0.64	0.84	1.26	1.39	1.69	1.78	1.63	1.77	2.14	1.68	1.27	1.78	1.88	1.63	1.22	0.9	1.26	1.25	1.65	1.7
AT4G14320	4.92	5.01	5.4	5.41	5.91	5.35	5.92	5.87	5.42	5.35	5.19	4.93	4.47	5.39	5.46	4.88	4.97	5.09	4.5	4.6	4.53
AT4G14330	0.24	0.5	1.36	1.11	2.03	1.04	1.19	1.11	0.93	1.39	1.89	1.38	2	2.22	1.48	0.53	0.43	0.55	0.08	1.51	1.35
AT4G14340	2.98	2.99	2.48	2.24	1.44	2.05	0.93	1.68	1.85	1.87	2.21	2.24	1.48	2.06	1.93	2.24	1.88	2.26	2.35	2.49	2.35
AT4G14342	2.18	2.41	3.02	2.69	3.46	3.57	2.36	2.93	3.66	3.82	3.69	3.23	3.38	3.6	3.38	2.27	2.28	2.44	3.01	2.68	2.72
AT4G14350	2.53	2.51	2.51	1.58	2.5	2.26	1.37	1.99	2.34	2.84	2.44	2.77	3.58	2.79	2.51	2.28	2.11	2.19	2.19	2.25	2.41
AT4G14360	3.56	3.15	3.48	4.01	3.79	3.74	3.42	3.84	3.85	3.83	3.84	3.56	3.95	3.92	3.93	3.99	4.03	4.07	3.56	3.21	3.14
AT4G14365	4.78	4.28	4.45	4.34	3.99	3.72	3.84	4.06	3.2	4.44	4.39	4.99	3.7	3.68	3.78	4.23	4.12	3.85	6.02	6.79	6.51
AT4G14370	1.89	1.42	1.16	-0.31	0.13	0.32	-1.61	-0.67	-1.06	0.77	0.83	0.45	0	0.83	0	-0.48	-0.11	-0.81	1.5	2.18	1.94
AT4G14385	2.52	2.72	2.94	2.02	1.5	2.02	2.22	1.68	1.85	1.91	2.16	1.88	1.38	1.24	1.88	1.89	1.51	1.66	1.94	1.66	1.39
AT4G14390	-1.17	-1.24	-1.18	-0.3	-0.04	-0.8	0.25	0.9	0.11	0.82	1.39	2.1	-2.98	-1.47	-0.59	-0.06	-0.75	-0.02	2.38	2.55	2.48
AT4G14400	4.34	4.18	3.86	6.31	6.51	6.16	7.06	6.86	6.57	7	6.81	7.12	6	5.85	6.03	6.88	6.2	6.12	7.5	7.53	7.49
AT4G14410	4.38	4.37	4.43	3.63	3.75	3.46	3.24	3.35	3.43	3.15	3.19	3.43	3.61	3.91	3.53	2.94	3.1	3.21	3.2	3.12	3.51
AT4G14420	2.69	1.94	2.18	2.73	2.45	3.28	1.27	2.76	3.88	3.99	3.8	4.27	3.05	3.54	3.38	3.57	3.99	3.68	4.4	4.83	4.74
AT4G14430	3.97	3.91	4.32	3.04	3.01	3.41	3.11	3.42	3.49	4.46	4.37	4.45	3.26	4.03	2.89	2.37	3.01	2.83	3.89	4.06	4.13
AT4G14440	2.21	1.76	2.53	4.34	3.2	3.5	4.39	3.69	3.99	3.35	3.01	2.89	3.63	4.24	3.73	3.51	3.92	3.47	3.16	2.47	2.5
AT4G14455	2.15	0.8	1.04	2.43	1.81	2.37	0.95	1.93	2.34	2.21	2.34	2.35	2.56	2.53	2.18	2.2	2.46	2.51	2.56	2.52	2.45
AT4G14465	-2.54	-0.21	-0.77	0.05	-0.4	-0.47	-0.51	-1.4	-2.53	-1.07	-2.62	-1.33	-2.46	-0.84	-1.53	-1.54	-1.85	-1.39	-2.46	-1.88	-0.7
AT4G14480	3.05	3.33	2.81	1.5	2.52	2.64	1.16	2.73	1.96	2	2.36	2.29	2.17	2.76	1.73	2.34	2.16	2.54	1.98	2.18	1.87
AT4G14490	-1.52	1.17	-0.12	-1.23	0.46	-1.19	-3.48	-1.19	-0.51	0.41	0.11	-1.05	-0.4	-0.42	-1.91	-1.05	-0.85	-1.1	-1.09	-0.97	-1.39
AT4G14500	4.72	5.05	4.93	2.81	3.14	2.88	3.09	2.9	3.04	3.22	3.06	3.22	3.39	2.73	2.9	3.02	2.98	2.96	3.52	3.4	3.4
AT4G14510	0.86	2.04	1.02	1.58	2.48	2.27	2.09	2.31	2.18	2.59	2.64	2.04	2.9	2.36	1.68	1.61	1.42	1.63	-0.05	0.6	0.74
AT4G14520	2.13	2.21	1.59	0.64	1.67	1.01	1.34	1.21	1.26	1	1.5	1.16	-0.26	0.06	0.59	0.51	1.36	1.34	1.23	1.07	1.27
AT4G14540	4.54	5.82	5.4	2.76	3.94	2.96	2.14	3.66	2.6	3.97	3.75	4.09	3.63	3.63	3.63	1.67	1.55	2.68	3.1	3.19	3.41
AT4G14548	-0.7	1.59	1.88	-1.29	-0.7	0.8	-0.24	0.79	0.54	0.32	0.36	1.49	1.3	1.25	-0.94	-0.1	1.03	1.17	1.16	1.13	-0.32
AT4G14550	3.19	3.44	3.7	1.87	2.16	1.74	0.78	1.27	1.32	-0.1	-2.11	0.14	1.28	0.81	1.9	0.96	0.99	0.97	-0.4	-0.56	-0.23
AT4G14560	4.37	4.32	4.39	2.63	2.19	3.19	2	2.57	2.66	1.08	1.16	1.82	3.06	3.34	3.14	3.51	3.78	3.46	2.11	1.88	2.28
AT4G14570	1.5	1.55	2.19	1.98	1.83	1.51	1.95	1.7	2.02	2.08	2.38	2.26	1.75	1.99	2.22	2.15	2.04	2.3	2.45	2.46	2.37
AT4G14580	-1.1	0	0.53	-0.99	-3.37	-1.08	1.93	0.94	1.06	-0.22	-0.13	-0.08	0.03	-0.01	-2.39	-0.16	1.29	1.08	-1.5	-0.32	-0.66
AT4G14590	-0.77	-1.18	-0.78	0.38	-1.22	0.98	0.26	-0.17	0.52	0.26	0.54	0.72	1.32	0.39	0.78	0.83	0.91	0.78	0.27	0.39	0.6
AT4G14600	1.16	0.19	1.04	0.76	-1.69	0.41	-1.05	0.25	0.79	0.62	0.77	0.99	-0.56	0.53	0.37	0.37	1.22	0.33	1.25	1.27	1.06
AT4G14605	1.89	1.26	1.56	1.74	1.63	1.82	1.56	2.02	0.77	1.09	0.45	0.5	2.71	1.68	2.06	2.62	2.63	2.65	1.67	1.57	1.53
AT4G14615	3.04	3.1	3.39	2.8	2.59	2.6	2.12	2.53	3.01	2.75	3.26	2.95	3.29	2.76	3.37	2.79	3.11	2.82	2.96	3.17	3.2
AT4G14620	3.43	3.22	3.35	0.91	1.2	1.98	0.57	1.11	2.15	2.44	2.5	1.75	2.24	1.96	2.21	1.99	2.51	2.38	2.49	2.24	2.56
AT4G14640	0.04	-3.99	-1.79	-2.06	-3.02	-0.77	-2.99	-3.99	-2.43	-0.97	-1.86	-0.35	-3.99	-2.69	-2.21	-2.43	-2.33	-1.5	-0.91	-1.03	-0.63
AT4G14650	-0.59	-3.35	-3.33	-1.2	0.65	0.46	-3.93	0.02	-0.5	-0.78	-0.34	-1.5	0.24	0.82	-0.56	0.12	-0.72	0.08	-1.27	-0.71	-0.51
AT4G14660	-1.25	1.71	1.25	0.4	1.21	-0.06	2.48	1.82	1.4	1.64	1.82	1.73	0.62	1.21	1.09	0.99	1.38	1.4	1.6	1.54	1.36
AT4G14680	2.53	3.09	2.46	2.9	2.83	3.1	2.94	2.58	2.04	2.78	2.73	2.4	2.69	3.24	2.87	2.22	2.3	2.67	1.75	1.55	1.76
AT4G14690	-2.77	-1.2	-1.74	8.29	8.27	6.96	5.96	2.97	5.29	0.61	-0.16	-1.86	3.8	5.02	5.24	1.63	2.06	2.71	-2.15	-1.74	-1.25
AT4G14700	-2.06	-1.87	-2.41	-1.1	-1.49	-0.56	-1.52	-0.13	0.12	0.2	-0.78	-0.61	-1.95	0.19	-1.59	-0.53	-0.75	-0.09	-1.14	-0.97	-1.12
AT4G14710	5.02	5.43	5.15	4.59	5.25	4.83	5.17	5.44	4.81	4.94	5.17	5.36	5.03	4.63	4.68	4.8	4.64	4.66	5.29	5.07	5.18
AT4G06215	2.84	4.82	4.13	1.93	3.44	2.87	4.22	4.6	2.44	2.81	2.25	2.76	2.02	2.78	2.13	2.32	1.97	1.14	2.17	1.82	2.79
AT4G14713	0.05	-0.37	0.67	-2.01	-4.26	-0.66	0.48	-1.22	-0.59	-0.63	-2.12	-1.42	-4.26	-1.12	-0.24	-0.83	-1.12	-0.41	-0.93	-1.62	-2.02
AT4G14716	3.87	4.07	4.19	3.83	4.28	4.08	4.97	5.45	5.19	5.34	5.59	5.79	4.42	3.95	3.87	4.87	5	4.93	5.56	5.6	5.56
AT4G14720	1.78	1.57	2.01	0.23	-0.11	0.24	1.24	0.87	0.48	0.63	0.56	0.43	0.38	0.62	0.86	1.01	0.97	0.74	0.57	0.71	0.75
AT4G14740	1.99	2.49	2.06	2.1	2.84	2.47	2.95	2.6	2.38	1.31	1.26	1.34	2.34	2.28	2.02	2.05	2.49	2.39	0.86	0.87	0.55
AT4G06245	1.75	0.78	0.78	1.33	3.97	3.61	2.89	3.22	4.83	4.11	4.46	2.24	4.45	2.75	3.84	2.56	0.78	2.41	3.66	1.81	1.72
AT4G06250	4.58	6.41	6.16	5.08	5.47	5.05	4.44	5.05	6.03	6.01	6.1	6.27	6.62	5.7	5.81	5.1	5.57	5.49	6.01	5.74	6.04
AT4G06255	0.34	2.32	0.34	0.89	1.88	2.45	0.34	0.34	3.48	3.32	2.73	2.51	4.12	2.77	3.7	3.39	3.32	3.12	3.32	2.85	3.82
AT4G14746	3.02	3.19	2.32	2.74	1.46	1.79	0.94	1.29	2.43	1.4	1.7	1.81	1.93	1.77	1.66	1.79	2.28	1.91	2.73	2.32	2.38
AT4G14750	0.85	0.55	1.14	1.95	1.28	1.87	0.17	1.05	0.93	-0.03	0.74	1.05	2.75	1.92	2.01	1.31	1.46	1.36	1.69	0.97	0.8
AT4G14760	2.91	2.29	1.63	2.77	3.99	3.45	3.69	3.46	3.35	3.4	2.98	2.88	4.13	3.35	3.16	3.96	3.8	3.89	1.67	2.09	2.39
AT4G14770	-0.78	-0.21	0.2	1.3	1.01	1.03	0.83	1.01	0.78	0.76	1.02	0.26	0.88	0.69	1.25	1.11	0.69	0.9	0.27	0.46	0.6
AT4G14790	-0.43	-0.64	-1.04	-0.19	-0.16	0.57	-0.15	0.76	1.36	0.41	0.89	0.54	0.01	0.28	0.27	1.11	1.02	1.21	0.42	0.6	0.25
AT4G14800	3.59	3.64	3.66	3.12	3.47	3.26	3.38	3.31	2.8	3.16	3.02	3.17	3.15	2.94	3.45	2.85	3.05	3.01	3.92	3.87	4.05
AT4G14820	-1.3	-3.17	-1.03	-2.89	-1.21	-1.71	-0.7	-0.26	-0.1	0.42	0.78	0.12	-0.49	-0.73	-1.86	-0.55	-1.02	-0.08	-1.17	-0.1	-0.26
AT4G14830	1.3	0.86	0.24	-1.23	0.88	-0.86	-2.23	0.92	-1.99	0.62	0.71	0.76	0.11	1.2	0.46	-0.54	-1.13	-1.16	1.36	0.84	0.83
AT4G14840	0.23	0.22	0.32	-0.35	0.64	0.22	-1.23	-0.07	-0.09	-0.6	-0.49	-0.14	1.08	-0.3	0.65	0.52	0.08	-0.08	-0.89	-0.45	-0.16
AT4G14850	-0.36	-0.78	-0.88	-1.27	0.43	-1.17	-1.58	-0.16	-0.45	0.15	0.52	-0.27	0.08	-0.34	-0.71	-0.34	-0.67	-0.71	-0.92	-0.49	-0.64
AT4G14870	4.85	5.32	5.4	3.92	4.06	3.71	3.84	4.09	3.61	4.4	4.71	4.58	2.71	4.61	4.43	3.4	3.27	3.48	4.49	4.28	4.21
AT4G14880	6.49	6.66	6.47	6.31	6.35	6.18	6.17	6.33	5.84	6.31	6.14	6.17	6.23	6.28	6.48	5.89	6.06	5.92	6.43	6.34	6.33
AT4G14900	3.34	4.11	3.95	2.84	2.69	2.54	2.7	2.31	2.3	2.26	2.38	2.24	3.15	3.24	2.42	2.02	2.28	2.4	2.25	2.47	2.1
AT4G14890	3.79	4.74	4.23	3.8	4.75	3.81	4.87	4.31	3.67	3.82	3.85	4.28	3.3	3.43	3.34	3.6	3.3	3.26	3.56	3.5	3.14
AT4G14905	1.34	1.65	0.21	1.3	0.65	1.12	-2.68	0.25	1.72	1.1	1.31	0.8	0.37	1.55	1.34	1.53	1.24	1.43	1.22	1.29	1.29
AT4G14910	2.28	0.49	0.62	2.12	0.61	1.83	0.75	1.09	1.7	1.25	1.02	1.46	1.98	1.2	1.99	1.76	1.58	1.99	1.6	1.83	1.82
AT4G14920	2.34	2.36	2.26	1.38	2.23	1.56	0.9	1.96	1.64	2.09	2.1	1.92	2.2	2.24	1.67	1.71	1.2	1.67	1.44	1.48	1.59
AT4G14930	2.88	3.15	3.15	2.27	2.29	1.86	1.28	1.19	0.98	1.87	1.22	1.37	1.36	1.85	1.74	1.2	1.51	0.99	1.87	1.62	1.69
AT4G14940	-2.79	-1.64	-1.72	-0.7	-1.54	-1.04	-0.9	-2.39	-2.1	-1.14	-0.59	-3.17	-1.68	-2.3	-1.93	-1.52	-2.23	-3.2	-2.01	-2.45	-2.16
AT4G14950	1.05	0.62	0.63	2.2	0.46	1.52	0.97	0.52	1.4	1.93	1.48	1.93	1.15	1.21	1.97	1.37	2.11	1.81	1.97	2.19	1.94
AT4G14960	5.03	5.15	5.44	5.83	5.62	5.97	6.41	6.45	6.59	6.73	6.76	6.54	5.43	5.97	5.87	6.16	6.03	6.23	6.63	6.47	6.31
AT4G14965	2.8	2.96	3.03	2.1	2.5	2.46	2.82	2.54	2.51	2.53	2.26	2.59	2.24	2.04	2.07	2.27	2.37	2.13	2.57	2.46	2.42
AT4G14970	-1.95	-3.35	-3.16	-1.74	-4.69	-1.19	-0.59	-1.15	-1.69	-1.79	-0.98	-1.83	-4.01	-1.88	-1.07	-0.83	-1.72	-1.68	-1.71	-1.47	-1.55
AT4G14990	2.24	2.32	2.29	1.29	1.7	1.9	0.87	1.34	1.75	2.25	1.83	2.08	0.94	1.1	1.2	1.36	1.57	1.69	2.13	1.94	1.92
AT4G15000	5.98	6.52	6.72	7.42	7.61	7.39	8.11	7.83	7.6	7.37	7.29	7.15	6.63	7.37	7.24	6.95	6.8	6.91	6.55	6.64	6.52
AT4G15010	2.06	1.5	1.77	1.46	1.41	1.15	2.06	1.33	1.72	1.55	1.85	1.88	0.33	1.15	1.75	1.84	2.12	2.14	2.36	1.99	2.04
AT4G15020	1.75	1.92	1.78	2.7	2.46	2.59	2.54	2.04	2.71	2.35	2.69	2.33	2.75	2.6	2.74	2.39	2.39	2.64	2.17	2.21	2.24
AT4G15030	1.3	2.28	1.43	0.28	1.22	1.45	0.82	0.93	1.74	1.86	1.98	2.08	2.15	2.53	1.24	1.3	0.78	1.41	0.86	1.23	1.06
AT4G15070	-2.55	-1.65	-3.07	-1.47	-1.06	-0.87	-0.63	-1.05	-0.22	0.09	-0.15	0.48	-4.09	-1.32	-1.03	0.75	0.61	-0.08	0.31	1.21	0.56
AT4G15080	1.88	2.22	1.99	1.94	2.2	1.71	3.04	2.19	2.06	1.89	1.69	1.54	0.65	1.29	1.33	1.95	1.98	1.99	2.09	2.21	1.99
AT4G15090	1.95	1.05	0.76	1.88	1.52	1.72	1.68	1.63	1.63	1.77	2.16	1.76	1.74	2.07	1.36	1.97	1.56	1.69	1.57	1.33	1.51
AT4G15093	1.79	1.68	1.71	2.39	1.64	2.39	1.47	1.37	2.94	2.46	2.44	2.41	3.09	2.99	2.18	1.92	2.53	2.51	2.31	2.52	2.47
AT4G15110	3.62	3.2	3.75	3.9	4.34	4.1	3.83	3.77	3.87	4.16	4.15	3.87	3.88	4.13	4.35	3.72	3.76	3.67	4.12	3.73	3.56
AT4G15130	3.2	2.95	3.09	2.9	3.83	3.25	3.45	3.61	3.71	3.65	3.31	3.84	4.25	3.7	3.46	4.34	4.3	4.58	3.43	3.54	3.6
AT4G15140	1.82	-1.14	0.76	1.79	0.2	2.13	-2.44	0.69	2.48	2.18	2.37	2.08	1.34	1.95	2.68	1.57	1.49	1.6	1.89	2.42	2.43
AT4G15165	-2	-1.49	-1.67	-1.76	-0.17	-0.99	-2.87	-3.28	-0.73	-1.3	-2.4	-1.82	-0.2	-2.71	-0.85	-0.15	-1.27	-0.91	0.32	-0.91	-1.55
AT4G15180	2.64	2.7	2.21	2.06	2.35	2.35	2.86	2.36	2.32	2.6	2.77	2.5	2.94	2.46	2.22	2.37	2.38	2.45	1.57	2.22	2.19
AT4G15200	-2.06	-4.34	-4.34	-0.57	-1.01	-0.74	-1.67	-3.26	-1.78	-1.84	-3.45	-1.5	-1.26	-2.37	-2.78	-3.77	-2.33	-3.84	-3.3	-4.34	-3.39
AT4G15210	-0.25	-2.53	-1.48	5.63	3.52	4.58	5.83	4.97	6.26	6.82	5.98	5.48	4.94	3.79	3.83	2.81	4.92	4.15	2.26	1.89	2.82
AT4G15215	-3.08	-3.83	-3	-1.03	-1.43	-1.89	-1.88	-1.23	-1.07	-0.53	-0.8	-1.1	-1.63	-1.19	-2.56	-0.68	-1.2	-1.22	-2.15	-1.39	-1.55
AT4G15230	-3.65	-5.61	-2.66	-2.98	-1.67	-3.92	-3.38	-4.53	-4.04	-2.98	-3.47	-2.32	-2.53	-3.47	-3.05	-2.64	-4.41	-3.12	-4.23	-3.1	-3.37
AT4G15233	0.14	0.6	-0.56	-1.45	-2.42	-1.07	-2.16	-1.81	-1.17	0.22	0.3	0.93	1.22	-0.34	-0.48	0.91	-0.61	-0.32	1.05	1.46	1.44
AT4G15236	-2.49	-2.36	-2.89	-2.86	-2.49	-3.83	-4.83	-4.61	-2.69	-2.41	-2.29	-2.81	-1.35	-3.47	-2.1	-2.82	-2.83	-3.13	-3.01	-2.5	-1.7
AT4G15240	1.55	0.64	1.62	0.49	1.07	1.38	0.61	0.31	1.91	1.22	1.51	2.1	0.96	1.16	1.5	1.43	1.36	1.55	1.68	1.92	1.64
AT4G15248	0.53	1.72	1.89	4.74	4.53	4.14	3.01	2.69	2.48	-1.02	-2.01	-1.1	2.47	3.79	2.82	0.13	0.4	0.77	-2.01	-2.01	-1.46
AT4G06310	3.73	3.84	1.8	3.4	4.8	4	0.78	2.89	4.33	4.66	3.74	4.51	0.78	3.07	4.33	4.33	4.17	3.03	3.02	3.15	4.48
AT4G06315	1.83	2.84	2.89	0.86	4.65	4.32	0.86	4.45	6.58	5.14	4.8	4.39	3.74	5.89	1.84	1.84	1.76	2.28	2.73	2.21	1.8
AT4G06320	0.84	2.63	3.04	4.22	3.69	4.44	3.51	5.38	6.16	4.63	4.79	4.84	5.45	4.76	3.4	3.27	2.29	3.43	3.23	3.06	2.76
AT4G15258	4.36	3.31	4.37	4.7	4.73	6.03	3.5	3.63	6.94	6.58	6.65	6.52	4.87	6.85	6.32	5.05	5.33	5.35	5.3	5.24	5.58
AT4G15260	3.03	3.41	3.45	0.79	-1	-0.58	0.77	0.64	0.65	1.69	2.49	2.03	1.07	2.28	0.56	0.08	-0.35	0.87	1.91	2.24	2.2
AT4G15310	-1.11	-1.15	-1.83	-1.29	-1.19	-2.01	-2.71	-2.54	-0.9	-2.15	-1.66	-2.02	-2.06	-2.48	-1.78	-1.68	-1.47	-1.04	-1.05	-0.88	-1.16
AT4G15410	1.6	2.41	1.38	2.02	2.11	1.4	2.23	1.85	0.72	1.32	0.77	-0.07	-0.3	1.35	0.88	1.51	1.45	1.24	0.87	1.62	1.45
AT4G15415	3.18	2.9	3.09	2.91	2.11	2.86	2.09	2.08	3.01	2.58	2.56	2.87	2.73	2.78	3.28	3.11	3.22	3.24	3.22	3.21	2.98
AT4G15417	0.04	-0.37	0.12	-2.21	-1.62	-0.57	-0.5	-3.16	-1.19	-1.48	-3.16	-1.3	-3.16	-1.38	-1.86	-1.19	-1.31	-1.74	-0.08	0.59	-0.17
AT4G15420	3.87	3.93	4.02	2.33	2.35	2.15	2.05	1.72	2.22	1.93	1.38	1.96	2.79	2.06	2.32	2.18	2.26	2.35	2	2.59	2.4
AT4G15430	3.49	2.64	2.99	0.71	0.13	0.37	-4.64	-2.72	-4.64	-4.32	-3.21	-3.18	1.38	1.22	1.73	-3.34	-3.44	-3.47	-1.66	-2.27	-2.41
AT4G15440	0.35	0.77	0.12	2.04	1.43	1.54	0.84	-0.28	0.64	2.15	2.6	2.42	2.37	1.75	1.24	-0.83	-0.48	-0.37	1.52	1.24	1.32
AT4G15450	1.9	2.24	1.55	3.39	2.71	3	2.96	2.46	3.7	3.47	2.78	2.94	2.65	3.5	2.68	3.02	3.42	3.65	2.19	1.88	2.34
AT4G15470	3.62	3.3	3.06	3.5	2.55	2.72	3.34	3.54	3.2	3.16	2.74	3.05	3.45	2.82	3.23	3.49	3.69	3.62	4.06	4.04	3.94
AT4G15475	2.64	2.48	2.07	1.25	1.03	1.44	0.04	0.93	1.06	1.17	1.23	1.44	1.38	1.46	1.54	1.32	1.29	1.07	1.92	1.6	1.51
AT4G15480	-3.43	-3.43	-3.43	3.95	2.57	2.15	-0.62	-0.99	0.86	-1.74	-3.43	-1.25	1.25	1.44	1	-1.14	-1.77	-2.92	-2.81	-2.4	-1.34
AT4G15490	-0.28	0.15	0.56	4.67	3.89	3.95	5.57	4.71	4.72	4.16	4.14	3.98	3.17	3.29	3.05	3.5	4.11	3.8	3.36	3.63	3.88
AT4G15500	1.1	1.07	0.07	0.65	1.09	1.24	0.77	1.72	0.24	0.48	1.43	1.2	1.83	0.96	-0.29	0.99	0.66	0.94	1.08	1.38	1.35
AT4G15510	2.2	1.87	2.56	3.32	3.66	2.97	2.59	2.85	2.8	2.61	2.45	2.78	2.85	2.96	3.38	3.14	3.2	2.92	2.83	2.15	2.18
AT4G15520	1.94	1.04	1.8	1.48	1.49	1.4	0.57	1.06	1.88	1.43	1.97	1.63	0.83	1.65	1.5	1.39	1.39	1.4	1.79	1.73	1.9
AT4G15530	5.93	6.28	5.85	4.77	4.68	4.38	4.48	4.17	3.76	2.64	2.55	2.98	4.52	4.12	4.69	3.44	3.87	3.58	3.17	3.7	3.73
AT4G15540	1.87	0.4	1.16	2.08	0.48	2.17	1.28	1.66	3.02	2.43	2.71	3.16	2.97	2.22	2.77	3.36	2.86	2.91	3.22	3	2.59
AT4G15545	7.08	6.59	6.72	6.11	6.45	6.17	4.72	5.94	5.19	5.66	5.71	5.89	6.44	6.2	6.75	6.01	5.77	5.78	5.92	5.9	5.82
AT4G15550	1.91	1.94	1.9	4.72	4.9	4.33	3.35	3.09	3.09	2.64	2.45	2.8	4.1	4.82	4.58	2.04	1.96	2.29	2.05	2.38	2.4
AT4G15560	6.33	6.31	6.5	5.74	5.82	5.75	5.64	5.61	5.22	4.7	4.71	4.87	6.01	5.7	6.17	5.77	5.8	5.86	5.37	5.22	5.24
AT4G15570	0.11	0.18	-0.35	0.26	0.56	0.54	0.97	1.19	0.56	0.76	0.87	0.63	0.53	-0.33	0.3	0.47	0.39	0.69	0.07	0.29	-0.09
AT4G15610	1.1	0.33	-0.42	0.38	0.12	0.46	-1.11	0.54	0	0.63	0	1.21	-3.78	-0.64	-0.48	-1.11	-1.05	-0.2	0.11	0.87	0.37
AT4G15620	1.55	2.49	1.55	1.38	2.46	2.06	2.02	2.13	2.68	2.59	2.82	2.55	3.03	2.57	2.31	1.85	1.69	1.87	1.41	1.42	1.63
AT4G15630	4.72	4.29	4.91	4.75	4.78	4.74	3.63	3.95	3.59	3.47	4.14	3.94	4.47	4.96	4.88	3.82	3.6	3.68	3.78	3.43	3.51
AT4G15640	-1.13	-0.88	-1.4	1.32	1.32	1.44	1.75	1.59	2.41	1.74	1.65	1.33	1.37	0.93	1.18	2.29	2.38	2.31	1.2	1.2	0.93
AT4G15660	3.07	1.28	2.63	3.26	3.62	3.66	-0.23	0.57	0	2.68	1.67	1.72	3.46	3.91	2.72	0.41	1.7	1.2	2.59	2.99	2.27
AT4G15670	1.74	-0.14	2.33	3.11	3.18	2.58	-0.71	0.84	0.48	1.46	-0.47	0.14	1.11	2.88	2.32	0.99	1.32	-0.48	2.25	2.22	2.06
AT4G15680	3.18	1.49	2.74	4.02	3.82	3.9	-2.14	1	0.42	2.46	2.22	1.02	2.12	3.85	2.42	0.92	0.39	1.09	1.95	1.62	1.46
AT4G15690	3.13	2	3.65	3.39	0.06	2.51	-2.06	0.98	-2.06	2.24	1.62	1.57	2.27	2.52	2.04	0.08	1.21	0.31	2.93	2.52	2.08
AT4G15700	4.28	3.77	4.04	3.21	3.15	4.02	0.06	0.45	0.29	2.05	0.84	1.73	1.28	2.7	3.41	1.79	1.93	0.83	2.63	2.65	2.58
AT4G15730	-1.86	-1.97	-2.77	-0.57	-1.01	-0.29	-0.23	-0.12	0.02	-0.49	-0.14	-0.2	-1.27	-0.88	-0.3	0.04	0.22	0.05	-0.76	-0.35	-0.24
AT4G15760	4.43	4.51	4.84	1.37	1.27	1.06	0.44	0.77	0.48	0.8	0.62	0.34	2.16	2.18	2.18	1.44	1.15	0.27	1.31	2.23	2.28
AT4G15765	1.46	1.88	1.68	0.67	-0.74	0.13	-0.89	-1.06	-1.47	0.42	0.25	0.81	1.99	0.62	0.41	-1.48	-0.06	-1.28	-0.23	-0.07	0.04
AT4G15770	1.87	3.32	3.13	4.72	4.72	4.47	5.51	5.24	6.1	5.07	4.9	4.49	3.73	4.68	4.2	4.71	5	5.16	3.68	3.9	3.66
AT4G15780	5.5	5.73	5.62	3.5	3.92	3.67	2.2	2.88	3.28	3.55	3.63	3.85	3.98	3.97	3.36	2.61	2.84	2.95	3.6	3.62	3.74
AT4G15790	1.78	1.54	1.11	2.69	2.19	2.49	1.41	1.91	2.41	1.5	2.03	1.73	1.94	2.42	2.65	1.87	2.27	2.09	2.17	1.69	1.61
AT4G15800	4.51	4.6	4.98	3.21	3.39	3.11	2.15	3.49	2.25	3.41	3.09	3.2	2.49	2.33	3.17	2.15	2.68	2.17	3.22	3.24	3.06
AT4G15802	3.35	3.29	3.13	3.8	3.62	2.94	3.5	3.37	2.97	2.8	2.93	3	2.59	3.28	3.51	2.9	3	2.81	3.21	3.29	3.2
AT4G15810	1.2	0.5	1.29	2.99	3.64	3.55	2.89	2.92	2.99	3.03	3.05	2.47	3.48	3.19	2.61	1.62	1.45	2.07	0.4	0.77	0.94
AT4G15820	1.33	1.81	2.12	2.63	3.36	2.31	2.88	2.61	2.34	2.7	2.91	2.62	2.98	2.75	2.27	2.48	2.39	2.12	1.54	1.67	1.91
AT4G06340	-1.14	-2.9	-2.9	-0.18	0.29	0.04	1.51	-0.08	-0.93	-0.46	-1.08	-0.25	-0.24	-2.33	-2.9	-2.33	-2	-2.9	-1.86	-1.87	-2.9
AT4G15830	0.24	-0.35	0.71	2.15	1.89	2.34	0.86	0.95	0.98	2.02	2.89	1.59	2.1	2.39	2.16	0.86	0.66	0.44	1.46	1.89	1.75
AT4G15840	2.51	2.1	2.28	1.62	2.02	1.52	1.86	1.68	1	1.86	1.73	1.98	2.14	1.51	2.24	1.51	1.46	1.83	1.72	1.84	1.77
AT4G15850	-0.21	-0.18	0.29	0.82	0.83	0.64	0.4	0.73	0.88	0.21	-0.25	0.29	-0.7	-0.2	0.51	0.61	0.6	0.63	-0.11	-0.67	0.29
AT4G15880	2.22	1.43	1.61	2.41	2.3	2.68	0.86	1.57	2.93	2.83	2.58	3.06	2.56	2.83	2.46	2.77	2.85	2.97	2.68	2.63	2.69
AT4G15890	-1.91	-3.2	-1.82	-1.41	-1.91	-1.18	-0.47	-1.52	-0.3	-0.05	-0.28	-1.89	-1.51	-0.26	-1.25	-1.69	-1.37	-0.99	-1.1	-0.91	-0.89
AT4G15900	2.55	2.86	2.39	1.84	1.97	2.3	2.87	2.55	2.45	2.12	1.98	1.99	2.3	1.92	1.78	2.25	2.32	2.42	2.38	2.33	2.17
AT4G15910	1.22	2.31	3.04	2.76	2.48	2.68	2.33	1.6	3.14	1.28	2.96	0.98	-1.88	2.32	2.02	1.03	1.73	1.82	1.68	2.06	1.82
AT4G15920	1.86	1.9	2.02	3.16	2.31	2.94	2.13	2.51	3.63	1.57	2.15	1.85	3.55	3.12	2.96	2.61	2.99	3.02	1.39	0.92	1.14
AT4G15930	3.26	3.11	3.1	2.89	3.43	3.28	3.24	3.25	3.22	3.05	3.19	3.14	3.14	3.44	3.31	2.7	2.66	3.12	2.89	2.9	2.82
AT4G15940	3.06	3.68	3.17	3.43	3.36	3.06	3.43	3.34	2.94	2.58	2.5	2.19	2.64	3.24	3.18	2.8	3	2.91	2.85	3.01	2.87
AT4G15950	1.78	0.88	1.11	1.09	0.71	1.49	-0.44	1	0.79	0.77	1.18	0.45	-0.1	1.34	1.28	1.14	1.17	1	0.54	0.92	1
AT4G15955	1.11	1	1.12	0.56	1.33	0.48	1.38	1.1	0.21	0.43	1.56	1.54	-0.02	0.76	1.13	1.13	1.19	1.07	1.56	1.64	1.67
AT4G16000	2.56	2.38	2.31	0.4	-2.69	0.77	0.05	-0.25	0.45	1.1	0.27	0.32	-2.69	0.28	0.37	0.86	0.13	0.88	1.15	1.62	0.96
AT4G16060	2.34	2.16	2.11	2.05	2.19	2.01	1.72	2.22	2.44	2.51	2.26	2.96	2.56	1.87	2.14	3.06	2.95	2.84	3.19	3.06	2.98
AT4G06375	1.57	5.58	4.92	2.27	4.13	2.85	4.61	4.29	2.32	3.58	3.27	3.31	2.09	3.84	3.52	2.45	3.16	3.25	2.68	3.16	3.09
AT4G16070	1.06	1.25	0.9	0.3	0.4	0.13	0.8	0.63	0.72	0.74	0.55	0.69	0.24	0.43	0.45	0.95	0.89	0.88	0.73	0.79	0.61
AT4G16100	1.39	1.73	2.11	1.43	1.28	1.13	2.22	2	1.42	0.86	1	0.31	1.67	1.38	0.83	1.22	0.85	1.33	1.32	1.39	0.75
AT4G16110	2.3	2.52	2.44	0.69	0.01	0.91	-0.48	-0.14	-0.48	-0.56	-0.35	0.18	-0.27	0.37	0.59	-0.44	0.02	0.21	1.03	1.3	0.78
AT4G16120	0.63	-0.02	0.9	0.66	-1.12	0.29	1.5	0.56	-0.44	-0.41	-0.83	-2.14	-1.43	-1.65	-0.13	0.04	-0.02	0.03	0.33	-0.21	-0.03
AT4G16130	3.22	3.51	3.15	1.42	1.58	1.27	1.87	1.37	1.05	1.36	1.58	1.78	1.59	1.64	1.67	1.48	1.31	1.19	2.3	2.28	2.09
AT4G16141	3.25	2.93	2.94	3.73	4.06	4.07	4.6	4.64	4.56	4.24	4.35	4.11	3.32	3.4	3.09	3.7	3.7	3.87	3.17	3.2	3.22
AT4G16143	3.92	4.54	4.08	3.94	4.47	3.9	4.69	4.81	4.91	4.44	4.32	4.43	3.76	4.31	4.06	4.09	4.38	4.53	4.16	4.16	4.08
AT4G16144	0.41	-0.08	0.15	0.62	-0.85	0.36	0.46	0.2	0.08	-0.1	0.21	-0.5	0.25	-0.68	-0.5	0.41	0.58	0.36	0.63	0.5	0.32
AT4G16146	-1.85	-3.98	-1.78	2.1	1.47	2.02	4.2	4	5.09	4.68	4.35	4.78	1.07	1.94	0.58	4.36	4.78	4.65	4.49	4.36	4.28
AT4G16150	3.52	3.74	3.4	2.91	3.29	2.9	3.14	3.33	2.92	3.23	3.08	3.37	2.98	3.21	2.85	3.19	3.37	3.31	3.14	3.46	3.51
AT4G16155	2.77	2.45	2.92	3.7	3.56	3.56	2.72	3.33	2.86	3.53	3.71	3.68	3.61	3.61	3.73	2.95	3.08	2.89	3.19	3.1	2.9
AT4G16180	2.84	2.76	2.26	2.13	1.93	1.8	2.05	1.94	2.1	1.82	2.18	1.73	1.87	1.79	2.24	2.3	2.55	2.3	2.5	2.5	2.41
AT4G16190	5.97	6.21	5.8	5.63	5.53	5.26	6.91	6.82	6.43	6.38	6.08	6.31	5.13	4.87	5.03	6.07	6.45	6.39	6.96	6.58	6.48
AT4G16210	3.57	3.68	3.44	2.6	2.19	1.34	3	2.56	2.28	2.81	2.08	2.85	1.73	1.83	2.21	2.48	2.95	2.94	3.16	3.83	3.61
AT4G16250	1.42	1.69	1.02	1.53	1.62	1.97	1.53	1.56	1.42	1.28	1.6	1.7	1.8	1.57	1.36	1.57	1.41	1.62	1.6	1.67	1.83
AT4G16260	-1.43	1.08	-2.04	-0.47	-0.74	0.21	0.11	0.7	-1.42	-0.16	1.42	1.71	-0.99	-3.39	-1.83	-0.03	-0.19	0.5	1.98	2.03	2.3
AT4G16265	-0.62	-0.79	1.05	1.01	1.47	0.66	0.73	0.37	1.35	1.75	1.52	1.38	0.6	0.75	0.86	1.25	1.2	0.96	1.03	0.91	1.18
AT4G16280	0.88	0.81	0.85	0.07	0.01	0.32	0.81	-0.57	0.16	0.01	-0.05	0.42	0.44	0.26	0.16	0.07	0.1	-0.4	0.22	-0.04	0.03
AT4G16310	2.2	2.01	1.61	1.85	2.1	2.13	2.19	2.12	1.87	2.24	2.1	2.01	2.24	2.32	1.78	2	1.67	1.83	1.43	1.65	1.82
AT4G16330	3.12	2.55	2.86	1.09	1.71	1.48	1.65	0.75	0.85	1.28	2.06	1.53	2	1.01	0.94	1.41	1.42	1.17	1.96	1.56	1.88
AT4G16340	0.59	0.03	-0.03	0.77	0.33	0.86	1.61	0.67	0.82	1.04	0.96	0.71	0.83	1.11	1.08	1.04	0.76	0.88	0.94	0.66	0.64
AT4G16360	3.2	3.17	2.85	3.42	3.18	3.78	3.94	3.83	4.06	3.72	3.58	3.72	3.66	3.91	3.59	3.4	3.37	3.55	3.68	3.54	3.14
AT4G16370	3.35	3.09	3.85	4.5	4.58	4.09	4.76	4.48	3.7	3.81	3.55	3.79	4.34	4.53	5.18	4.54	4.4	4.12	4.54	4.63	4.48
AT4G16380	3.43	3.54	3.62	2.41	2.21	3.04	3.25	3.01	2.8	2.32	2.09	2.67	2.81	2.91	3.03	2.63	2.38	2.47	2.84	2.76	2.42
AT4G16390	3.28	2.74	2.98	4.39	4.56	4.4	4.03	4.15	4.41	4.74	4.56	4.21	3.93	4.58	4.64	4.46	4.15	4.18	4.16	4.05	3.93
AT4G16400	-0.02	1.44	1.22	0.83	0.8	-0.89	1.46	1.44	0.24	-1.22	-0.36	0.1	-0.84	-0.37	-0.94	-1.43	-1.57	-2.09	-1.66	-2.1	-0.82
AT4G16410	7.17	6.92	7.21	6.56	7.03	6.95	6.93	6.91	6.79	6.74	6.6	6.82	6.35	6.58	6.75	6.35	6.41	6.44	6.02	5.99	5.82
AT4G16420	3.14	3.65	3.13	2.49	2.93	2.4	2.56	2.99	2.85	2.35	2.57	2.75	2.62	2.69	2.22	2.43	2.73	2.89	2.15	2.59	2.26
AT4G16430	3.87	3.97	3.83	3.47	3.17	3.43	3.29	3.67	3.39	3.31	3.35	3.85	2.91	3.49	3.3	3.48	3.57	3.84	3.75	4.1	4.02
AT4G16440	1.16	0.61	-0.22	1.05	1.87	1.32	1.05	1.06	1.57	1.22	1.24	0.61	1.16	0.99	0.93	1.34	1.05	1.24	0.95	1.02	0.81
AT4G16442	1.85	2.23	1.82	2.43	1.9	2.23	2.2	2.72	2.99	2.27	1.45	1.84	1.91	2.13	2.09	2.13	2.39	2.46	1.77	1.56	1.37
AT4G16444	2.43	1.61	1.91	1.54	1.71	1.37	0.52	1.01	1.56	1.26	1.67	1.75	0.24	0.86	1.71	1.48	1.62	1.54	1.82	2.02	1.45
AT4G16447	0.62	0.55	-0.1	1.54	2.16	1.09	-2.13	1.39	1.74	2.17	1.35	1.5	-0.06	0.64	1.48	1.53	1.88	0.56	0.4	1.83	1.76
AT4G16450	6.51	6.21	6.36	6.47	6.73	6.91	5.78	6.29	6.2	6.42	6.6	6.33	6.27	6.4	6.69	6.02	6.33	6.21	6.29	6.5	6.53
AT4G16460	-1.59	-1.4	-3.55	-2.59	-3.55	-1.63	-3.55	-3.55	-2.56	-1.98	-2.66	-1.68	0.79	-3.55	-2.97	-1.26	-2.35	-1.57	-0.56	0.42	0.77
AT4G16470	0.64	1.18	0.63	0.39	1.04	0.06	-0.73	0.54	1.1	0.42	1.29	1.05	1.49	1.19	0.7	0.44	1.33	0.83	0.35	0.54	0.97
AT4G16480	2.51	2.82	2.21	0.3	-0.04	-0.08	-0.16	-0.13	-1.08	-0.36	-0.54	-0.4	0.39	0.52	0.7	-0.45	-0.03	-0.29	0.22	0.79	0.4
AT4G16490	4.72	5.53	5.09	5.1	5.11	5.23	4.72	4.58	5.08	4.55	4.26	4.3	5.12	5.6	4.71	3.86	4.31	4.2	3.77	3.65	3.69
AT4G16500	4.75	5.23	5.16	3.39	3.79	3.6	3.51	3.42	3.06	3.44	3.59	3.12	3	3.79	3.4	3.5	3.85	3.68	3.86	4.14	4.33
AT4G16510	0.46	-0.04	0.31	-0.22	0.27	-0.25	-0.64	0.19	-0.67	-0.28	0.47	-0.52	0.44	0.11	-0.24	0.37	0.54	-0.23	-0.51	-0.9	0.41
AT4G16515	0.03	1.35	2.04	-0.82	1.8	1.69	2.67	1.13	1.46	1.06	0.51	0.08	-1.05	0.34	1.52	1.92	1.92	0.93	1.38	0.42	0.62
AT4G16520	6.13	6.21	6.08	3.35	3.39	3.4	3.05	3.03	3.06	4.15	3.95	4.56	4.82	4.06	4.06	3.78	3.37	3.8	5.08	4.69	4.63
AT4G16535	2.11	2.77	2.02	0.6	0.69	1.26	1.6	0.86	2.24	1.77	2.59	2.07	2.4	1.73	0.48	1.23	0.35	1.09	1.17	1.37	1.37
AT4G16540	-1.18	0.48	-1.09	-3	-1.58	-3.11	-4.52	-2.61	-2.23	-1.59	-3.09	-2.35	-1.44	-3.54	-2.22	-3.54	-3.62	-4.02	-2.88	-3.92	-4.52
AT4G16563	-2.12	-0.52	-1.17	-2.71	-3.67	-1.98	-0.67	-0.14	0.62	-1.69	-2.24	-0.66	-0.78	-1.53	-1.37	-0.89	0.86	-0.57	-2.62	-2.64	-2.41
AT4G16566	1.48	0.2	1.23	0.77	0.21	0.9	-1.53	-0.64	0.78	0.59	-0.26	0.46	0.47	0.51	1.26	1.19	0.98	1.3	1.02	1.38	1.18
AT4G16570	-0.07	-0.52	0.37	0.06	0.4	-0.52	-1.08	0.54	0.06	-0.31	-0.3	-0.3	0.42	-0.94	0.24	0.36	0.04	0.04	-0.77	-0.45	-0.53
AT4G16580	2.24	1.68	2.1	2.54	2.17	2.75	1.95	1.87	2.55	2.9	2.98	2.79	3.46	2.88	3.17	2.52	2.44	2.78	2.88	2.49	2.68
AT4G16590	-2.56	-1.39	-4.69	4.81	3.16	4.31	2.99	1.55	2.56	2.86	3.15	1.62	3.44	3.41	3.55	-2.91	-0.01	-1.34	-3.64	-1.83	-0.62
AT4G16610	-2.2	-2.77	-2.77	-0.67	0.26	-1.35	-0.03	0.06	0.2	-0.7	-0.38	-0.9	-2.77	-2.77	-1.46	0.29	-0.92	-0.95	-0.11	-0.92	-0.4
AT4G16630	1.16	2.5	2.34	2.83	3.6	2.88	5.36	4.93	4.16	3.6	3.28	3.14	2.52	2.66	1.85	3.64	3.58	3.75	1.67	2.63	2.3
AT4G16650	2.46	3.08	2.62	2.35	2.22	2.52	2.87	2.67	2.32	1.85	1.89	1.4	2.05	2.44	2.16	2.43	2.64	2.64	1.9	2.01	1.88
AT4G16660	3.01	2.96	3	3.83	4.27	3.91	5.07	5.18	4.29	4.75	4.85	5.07	3.75	3.56	3.64	4.6	4.6	4.28	4.74	5.41	5.32
AT4G16670	0.51	1.12	0.9	2.03	1.1	1.31	2.42	1.57	0.92	1.59	1.47	1.23	0.21	0.94	0.42	1.24	1.61	0.91	1.58	1.42	1.47
AT4G06410	0.49	0.85	-0.28	0.53	0.34	-0.06	1.1	-0.19	0.19	-2.78	-0.39	-0.34	0.63	-0.35	-0.63	-0.8	-1.11	-2.27	-2.78	-1.15	-2.23
AT4G16680	2.98	3.52	3.04	1.03	1.74	0.61	-0.62	-0.38	-0.99	0.57	0.7	0.45	1.37	1.31	0.86	-1.8	-1.2	-0.68	-1.88	-0.62	-0.51
AT4G16690	3.77	4.14	3.91	2.77	2.43	1.87	-0.23	0.44	-0.43	1.22	1.72	0.74	2.36	1.23	2.27	-0.97	-0.2	-1.03	0.59	0.78	0.62
AT4G16695	2.09	2.47	2.2	1.7	1.71	1.87	0.98	1	2.42	2.48	2.31	2.3	2.75	2.01	1.83	1.42	1.61	1.3	1.91	1.97	2.12
AT4G16700	-4.15	-1.17	-3.12	0.29	0.68	0.09	1.9	1.31	0.91	0.52	-0.05	0.43	-0.15	-1.37	-0.78	0.55	0.78	0.14	-0.31	0.27	0.27
AT4G16710	3.23	2.03	2.68	1.83	1.37	2.4	1.12	1.18	2.85	2.69	2.71	2.47	3.31	2.43	2.14	3.07	2.78	2.02	3.25	2.6	2.83
AT4G16720	5.61	6.06	6.09	6.6	6.77	6.18	7.65	7.18	6.57	6.24	6.12	5.71	5.37	6.04	6.1	6.09	6.25	6.31	5.44	5.54	5.49
AT4G16740	-4.47	-4.47	-4.47	-1.23	-4.47	-1.76	2.69	2.4	2.58	1.17	1.38	0.44	-4.47	-4.47	-3.48	0.78	1.78	1.71	-1.81	-1.72	-0.4
AT4G16745	0.86	0.86	0.47	-0.89	-1.52	-0.13	-1.04	-1.56	-2.71	-0.29	-1.66	-1.26	0.28	-1.3	-0.71	-0.18	-1.21	0.21	0.02	0.25	-0.13
AT4G16750	0.55	0.38	-0.18	1.24	1.77	1.47	3.23	3.02	3.09	2.09	1.8	2.22	1.25	1.97	1.44	1.74	1.99	2.46	2.07	1.56	2.28
AT4G16760	4.32	4.74	4.1	4.72	4.15	4.03	4	3.32	3.56	3.34	3.25	3.34	3.51	3.71	3.42	2.96	3.46	3.21	3.46	3.78	3.81
AT4G16765	1.68	1.29	1.68	1.14	1.61	1.57	0.62	1.3	1.42	1.49	1.16	1.4	1.4	0.75	0.87	1.41	1.15	0.79	1.7	1.41	1.34
AT4G16770	2.56	1.74	1.92	2.31	1.65	2.58	1.91	2.26	2.34	2.43	2.34	2.23	2.25	1.69	2.18	2.21	2.66	2.5	2.15	2.13	2.15
AT4G16780	4.06	4.85	4.31	1.89	2.52	1.89	1.9	2.36	0.57	1.06	1.56	1.75	0.68	1.38	1.77	1.68	0.92	1.26	2.35	2.4	1.86
AT4G16790	3.41	3.25	3.98	3.87	3.79	3.93	3.89	3.6	3.42	3.3	2.88	3.16	2	3.18	2.55	2.38	3.54	3.14	2.95	2.86	2.93
AT4G16800	-0.04	0.37	1.26	0.07	0.78	0.78	-0.57	1.16	1.03	1.91	1.85	1.25	1.48	1.14	0.78	0.5	0.58	0.48	1.17	0.97	0.81
AT4G16807	-1.14	-0.83	-2.55	0.34	0.13	-0.11	-1.39	-0.44	-0.23	0.08	0.12	-1.25	-0.49	-0.61	-0.68	0.15	-0.23	-0.8	-0.65	-0.76	-0.6
AT4G16830	4.91	5.39	4.93	4.25	3.9	4.3	4.55	4.12	4.56	4.74	4.63	4.63	5.01	4.94	4.42	4.2	4.16	4.44	4.73	4.33	4.45
AT4G16835	-0.59	-0.41	-1.87	-1.08	0.62	-0.11	1.48	0.64	0.51	1.1	1.11	1.02	-2.06	0.43	-0.56	0.78	-0.14	0.61	0.28	0.81	0.14
AT4G16840	1.24	0.71	2.01	1.42	1.49	2.15	0.82	0.68	2.14	1.71	0.76	2.05	2.06	1.57	1.62	2.2	1.77	1.58	1.98	2.38	1.75
AT4G16845	1.26	1.33	1.32	1.57	1.23	1.4	1.13	1.39	0.94	1.38	1.49	1.26	2.07	1.33	1.11	1.98	1.99	1.41	1.8	1.85	1.89
AT4G16850	-1.05	-0.52	0.7	-0.35	-3.59	-1	-3.59	-0.46	-1.3	-0.29	-0.63	0.05	-0.34	0.96	-1.61	-0.72	-1.58	-1	-0.34	0.55	-0.11
AT4G16857	-1.26	0.4	0.46	0.22	0.18	0.24	1.48	0.5	0.56	0.51	0.8	-1.04	0.32	0.83	-0.92	0.99	1.6	1.15	0.91	0.48	0.81
AT4G16860	3.12	2.53	2.37	3.48	2.86	3.72	3.83	3.97	4.77	4.08	4.04	4.34	4.25	3.42	3.57	4.84	4.55	4.57	4.41	4.44	4.5
AT4G16880	0.41	0.77	1.86	3.93	3.56	4.04	5.22	5.05	5.05	3.34	3.61	3.63	3.67	3.07	3.03	4.8	5.04	4.82	3.24	3.64	3.58
AT4G16890	5.69	5.17	4.96	4.81	4.58	5.01	4.95	4.9	5.14	5.26	5.17	5.3	5.41	4.98	5.2	5.29	5.06	5.04	5.39	5.54	5.53
AT4G16892	-3.1	-1.1	-1.63	-1.15	-2.38	-3.02	-0.6	-0.36	-0.88	-1.22	-0.87	-1.23	-0.58	-2.68	-1.68	-0.79	-0.67	-2.03	-0.68	0.04	-0.67
AT4G16900	1.64	1.73	1.55	1.09	0.73	1.14	0.53	0.6	1.37	2.05	1.77	1.71	1.95	1.45	1	1.41	1.61	1.47	1.72	1.64	1.8
AT4G16920	2.13	1.1	1.13	1.8	0.9	1.65	1.58	1.86	2.29	1.76	1.67	1.95	1.68	1.86	1.95	2.75	2.61	2.57	2.41	2.48	2.42
AT4G16940	1.14	1.27	0.77	1.07	1.62	1.2	1.83	2.27	1.78	1.55	1.22	1.67	1.8	0.36	1.04	1.92	2.01	1.53	1.84	1.89	1.85
AT4G16950	4.49	4.17	4	4.12	3.64	4.26	4.18	4.22	4.83	4.6	4.47	4.65	4.88	4.27	4.43	5.1	5.08	5.01	4.83	4.97	4.98
AT4G16957	1.27	0.98	0.53	0.2	1.2	0.27	1.65	1.85	1.25	1.51	1.38	1.31	0.61	0.25	-0.07	1.34	1.44	1.06	1.7	1.76	1.82
AT4G16960	0.24	-0.44	0.18	-0.47	0.64	0.47	0.54	0.81	0.04	0.61	0.07	1.31	0.54	0.34	0.08	1.08	1.13	1.15	1.78	1.69	1.54
AT4G16970	-1.28	-0.74	-1.24	-0.66	-0.26	-1.08	0.18	-0.05	-0.1	-0.41	-0.9	-1.4	-2.53	-0.29	-0.67	-0.32	-1.03	-0.71	-0.45	-0.51	-0.39
AT4G16980	4.51	4.38	4.99	3.77	4.18	4.07	4.34	3.6	3.97	3.33	3.15	3.26	4.97	4.01	3.8	3.46	3.22	2.9	2.9	2.48	1.92
AT4G16983	0.49	1.26	0.37	-0.11	-1.8	-1.28	0.86	0.77	-0.39	0.08	-0.93	1.17	1.04	0.41	-0.8	0.19	-1.16	-1.86	-1.32	-1	-1.81
AT4G16990	5.82	5.63	5.41	4.45	4.48	4.22	4.24	4.56	4.22	4.19	4.3	4.33	5.08	4.42	4.52	4.81	4.23	4.18	4.17	4.17	4.17
AT4G17000	0.07	0.55	-0.16	0.07	1.33	0.24	0.34	-0.49	-1.19	0.02	1.64	0.58	0.46	0.92	0.73	-0.12	-0.24	-0.18	-0.44	-0.19	0.67
AT4G17010	1.58	2.14	2.15	1.18	1.01	1.52	1.82	2.02	1.16	1.67	1.65	2.17	1.09	1.62	1.84	1.47	1.4	1.53	1.67	2.55	2.24
AT4G17020	0.86	-0.55	0.89	0.67	0.5	0.73	-1.15	0.05	1.28	1.02	0.83	0.85	-0.19	0.61	1.13	1.32	1.66	1.45	1.02	1.07	1.5
AT4G17030	1.41	1.56	0.99	1.68	1.08	1.98	1.39	1.51	-0.3	0.91	1.03	0.71	1.82	1.5	2.13	0.11	0.82	0.23	1.99	1.43	1.45
AT4G17040	4.44	4.31	4.42	4.39	4.06	4.12	3.1	3.83	3.51	3.67	3.61	3.61	4.16	3.92	4.56	4.11	4.16	4.08	4.37	4.06	4.16
AT4G17050	1.89	1.07	1.96	1.98	2.16	2.01	1.92	2.09	2.47	1.87	2.06	2	1.51	2.12	2.54	2.19	2.45	2.46	2.33	1.98	1.99
AT4G17060	2.79	2.71	2.28	2.22	2.58	2.18	2.5	2.55	2.71	2.51	2.71	2.19	3.05	3.34	2.14	2.04	2.13	1.98	1.9	2	1.94
AT4G17070	3.28	3.5	3.52	0.93	1.16	1.01	1.85	1.87	0.76	1.52	1.93	2.19	2.17	1.65	1.5	1.18	1.01	0.52	2.14	2.33	2.35
AT4G17080	4.05	4.41	3.99	1	1.9	1.18	1.76	1.62	1.5	1.44	1.87	2.34	2.07	2.14	1.92	1.16	1.63	1.63	1.69	1.84	1.37
AT4G17085	2.94	1.67	2.89	1.77	1.58	1.04	2.41	2.35	0.97	0.88	1.94	1.41	-2	1.28	1.72	1.87	1.45	1.23	2.17	2.26	2.35
AT4G17090	8.03	7.94	7.76	7.8	7.55	7.53	9.5	8.42	8.57	7.35	6.89	6.8	8.07	7.75	7.81	7.34	7.92	7.8	5.76	6.08	6.34
AT4G06665	3.62	5.45	5.09	3.98	4.57	3.36	6.23	4.96	5.04	2.71	3.2	2.65	3.82	3.82	2.86	2.51	3.03	2.84	0.83	1.35	1.52
AT4G17098	1.77	2.17	1.9	0.53	1.28	0.2	2.14	1.91	0.56	0.72	0.99	0.14	0.14	0.94	0.49	0.16	0.96	0.49	-0.6	0.49	0.41
AT4G17100	1.93	2.9	2.18	2.97	2.99	2.52	5.66	5.64	4.82	4.79	4.6	4.38	3.12	2.53	2.9	5.11	4.97	5.19	4.93	4.96	4.92
AT4G17140	1.09	0.73	0.39	0.88	0.5	0.91	2.27	1.58	2	2.98	3.01	2.73	1.61	1.5	1.18	2.38	2.34	2.23	2.33	2.73	2.76
AT4G17150	1.48	1.9	1.92	1.08	0.89	0.66	1.96	1.95	1.48	1.73	1.37	1.26	1.64	1.28	1.39	2.2	1.76	1.87	2.17	2.15	1.94
AT4G17170	5.13	5.7	5.39	3.99	3.57	3.79	3.26	3.65	3.49	3.56	3.62	3.69	4.4	4.05	3.65	3.71	3.99	3.83	3.94	3.71	3.91
AT4G17180	0.21	-0.98	-1.34	-1.16	-0.21	0.3	0.05	0.3	0.01	-0.39	-0.3	0.28	-0.46	-0.77	-0.25	-0.18	0.58	0.35	-0.38	-0.68	-0.94
AT4G17190	1.15	1.53	1.62	0.75	1.51	1.98	0.8	2.18	2.07	2	2.07	2.18	1.44	2.05	2.34	2.05	1.89	2.12	2.39	1.64	2.04
AT4G17220	-2.43	-2.63	-4.2	-3.64	-3.63	-2.51	-1.53	-1.62	-1.06	-2.89	-2.77	-0.78	-1.54	-4.2	-3.62	-1.23	-1.06	-1.82	-1.21	-1.24	-2.69
AT4G17230	2.7	3.47	2.91	1.36	1.59	0.74	2.22	2.04	1.7	2.3	2.63	2.63	1.31	1.59	1.01	1.85	1.71	2.3	3.32	3.44	3.58
AT4G17240	0.95	1.3	1.18	1.36	1.43	0.94	1.21	1.38	1.13	1.69	1.97	1.03	1.75	1.46	1.52	0.73	0.77	1.03	1.56	2.03	2.06
AT4G17250	3.06	3.52	3.27	1.74	1.83	1.75	1.99	2.16	0.92	2.52	2.12	2.89	2.62	1.49	1.37	1.83	1.54	1.19	2.85	2.78	2.73
AT4G17260	-0.95	-0.69	1.8	1.83	1.59	0.99	2.3	2.29	1.69	1.96	2.55	1.5	1.77	1.33	1.65	2.23	1.97	2.47	2.11	2.03	2.27
AT4G17270	3.34	3.6	3.66	3.28	2.59	2.47	2.78	2.58	2.97	3.04	3.4	3.03	2.77	2.85	3.12	3.23	3.66	3.51	4.07	4.12	4.06
AT4G17300	2.34	2.49	2.84	2.83	3.42	2.91	3.13	3.23	2.43	2.85	2.66	2.81	3.28	3.13	3.04	2.59	2.35	2.43	2.41	2.3	2.24
AT4G17310	-1.11	-0.84	0.16	-0.9	-1.25	-0.69	-1.11	0.37	0.15	0.01	0.16	-0.68	-0.27	-0.85	0.03	0.53	0.09	0.15	-0.12	-1.31	-1.03
AT4G17330	3.43	3.38	2.74	3.64	3.83	3.8	4.28	3.64	3.26	3.33	3.22	3.09	3.46	3.36	3.2	3.13	3.2	3.15	2.58	2.93	3.01
AT4G17340	4.53	4.04	4.14	7.01	5.31	5.94	6.12	5.26	5.6	5.22	4.6	4.09	4.13	5.02	4.11	4.55	6.08	5.14	5.39	3.91	3.81
AT4G17350	1.61	1.61	1.82	1.46	1.07	1.34	-0.03	0.25	-0.51	-0.29	-0.46	-0.2	0.47	0.27	1.6	0.27	0.22	-0.05	0.85	0.55	0.86
AT4G17360	0.12	-0.29	-0.3	2.23	1.74	1.81	0.75	1.03	1.76	1.18	1.84	1.99	2.75	1.95	2.56	2.15	2.24	1.83	1.56	1.3	1.07
AT4G17370	3.29	3.63	3.57	2.55	3.3	2.94	3.63	3.67	2.75	3.26	2.96	3.67	3.22	3.15	3.16	2.7	2.97	2.69	2.9	2.68	2.68
AT4G17390	5.2	5.2	5.87	6.22	6.29	6.09	7.04	6.75	6	5.79	5.7	5.05	5.3	5.73	5.71	5.58	5.46	5.56	5.1	4.79	4.86
AT4G17410	0.92	1.25	-0.04	1.33	-0.11	0.83	0.12	0.31	0.52	0.94	0.72	0.92	0.79	0.18	1.01	0.39	0.45	0.32	0.38	0.54	-0.13
AT4G17420	1.25	0.82	1.63	0.07	0.73	0.62	1.7	1.07	1.21	1.19	0.97	1.61	1.16	1.15	0.44	1.47	1.34	0.98	2.13	1.86	1.67
AT4G17430	0.85	-1.43	1.19	1.89	1.76	1.91	1.24	1.45	2.36	2.44	2.09	1.91	2.73	1.9	1.85	2.17	2.49	2.43	1.79	1.85	1.6
AT4G17440	0.3	0.79	0.5	-0.16	-0.37	0.27	1.38	0.91	1.16	0.56	0.47	0.34	0.01	0.03	-0.18	-0.34	-0.26	-0.17	0	-0.89	-0.33
AT4G17460	4.9	4.88	5.33	-1.05	0.21	0.85	0.31	0.52	-1.13	-0.75	0.26	-0.14	-3.43	0.24	0	1.15	0.13	0.58	0.7	0.21	0.6
AT4G17470	1.34	0.52	-1.78	1.18	-3.98	1.17	1.7	1.16	2.23	3.16	2.43	2.74	0.75	0.79	2.19	-0.06	1.27	0.33	0.66	0.36	2.15
AT4G17480	-1.24	-0.8	-2.43	-1.05	-0.93	-1.2	-1.46	-1.2	-2.22	-0.55	0	-1.92	-3.78	-1.64	-0.29	-1.49	-2.88	-2.61	-1.54	-1.41	-0.49
AT4G17486	2.85	3.06	3.34	1.76	0.66	1.7	1.65	1.97	1.52	1.67	1.77	1.54	1.57	1.5	1.27	1.33	1.43	1.32	2.34	2.14	2.29
AT4G17490	0.58	0.95	1.49	-2.51	-2.51	-1.99	-0.4	-0.13	-0.77	0.91	0.8	0.35	-3.07	-3.07	-0.92	0.22	0.14	-0.05	1.26	1.16	0.83
AT4G17500	1.66	3.11	1.7	-1.16	0.29	0.04	-0.78	0.14	-0.34	1.66	2.04	1.73	1.09	0.32	0.16	-0.47	-1.05	0.05	1.18	1.48	1.83
AT4G17510	3.71	2.75	2.71	2.76	2.36	2.67	2.13	1.88	2.82	2.52	2.87	2.66	2.01	2.67	2.71	2.84	2.8	2.96	3.03	2.87	2.8
AT4G17520	3.89	5.12	4.62	4.45	5.06	5.02	6.05	5.81	5.63	5.67	5.53	5.45	5.25	5.77	4.35	4.57	4.22	4.67	3.9	3.99	4.11
AT4G17530	4.85	4.55	4.3	4.41	4.04	3.9	2.7	3.16	2.78	2.77	2.5	2.75	3.25	3.55	4.08	3.18	3.49	2.94	3.34	3.21	3.2
AT4G17540	1.08	1.16	2.36	2.27	2.49	1.69	1.31	2.28	1.94	1.65	1.48	2.03	2.62	2.42	2.34	1.6	1.47	1.68	1.51	1.34	1.27
AT4G17550	2	2.43	2.45	3.45	2.81	3.11	3.73	2.93	5.49	4.03	3.48	2.94	4.1	4.27	2.96	3.12	3.98	3.98	2.02	1.53	1.4
AT4G17560	5.88	5.56	5.9	6.12	6.58	6.11	5.18	5.56	5.14	6.11	6.04	6.11	6.45	6.59	6.35	5.09	5.09	4.99	5.5	5.33	5.18
AT4G17570	2.95	2.57	2.65	3.36	3.25	3.66	3.47	3.36	3.51	3.64	3.43	3.72	2.76	3.2	3.44	3.49	3.61	3.56	3.83	4.12	4.04
AT4G17600	5.42	5.21	5.69	5.99	6.4	6.29	5.21	5.97	5.81	6.24	6.29	6.06	6.28	6.38	6.08	5.27	5.17	5.29	5.43	5.29	5.02
AT4G17610	-1.32	-1.46	-1.56	-0.7	-0.27	-0.5	-0.16	0.14	0.49	-0.06	0.03	-0.81	-2.91	-0.32	-0.71	0.05	-0.41	-0.34	-0.86	-0.64	-0.29
AT4G17615	0.5	-0.09	0.01	1.64	0.39	1.65	-0.05	0.59	1.99	1.85	1.64	1.97	3.08	2.3	1.85	1.96	1.82	1.28	1.88	2.86	2.85
AT4G17616	1.3	1	1.42	1.49	0.12	1.78	0.44	0.88	2.01	1.86	2.01	1.53	0.88	1.67	1.59	1.8	2.11	1.66	1.97	1.75	1.94
AT4G17620	2.62	2.93	2.29	1.85	1.96	2.03	2.02	2.11	2.51	2.28	2.54	2.62	2.96	2.4	2.13	1.95	1.84	2.13	1.8	1.93	2.06
AT4G17640	4.36	4.27	4.11	3.58	3.42	3.6	3.06	3.02	3.49	3.37	3.27	3.25	3.36	3.69	3.48	3.53	3.58	3.75	3.52	3.59	3.8
AT4G17650	1.58	1.97	1.47	2.48	1.85	2.25	1.55	1.6	1.44	2.07	2.4	2.11	2.68	1.96	1.7	1.09	1.19	1.54	2.27	1.92	2.16
AT4G17660	-1.57	-1.54	-1.49	-0.69	-0.94	-0.39	-3.69	-0.87	-1.14	-1.71	-1.09	-0.06	0.98	-0.27	-0.47	-0.27	-1.54	-0.75	0.2	0.17	0.73
AT4G17670	1.62	-1.31	-0.26	2.09	-0.69	2.68	1.9	1.8	3.76	2.34	2.66	2.98	2.57	1.53	2.55	3.18	3.2	3.36	3.45	4.09	4.06
AT4G17680	-2.89	-3.45	-1.1	-1.71	-0.92	-0.62	1.07	-0.52	0.6	-0.47	-0.66	-1.99	-3.45	0.1	-0.39	-0.4	0.44	-0.76	-1.06	-0.94	-0.55
AT4G17695	-0.38	-0.61	-2.2	0.66	-0.04	1.05	0.65	0.53	1.23	0.42	0.44	0.45	-0.98	-0.1	-0.09	0.88	1.09	1.41	0.1	0.55	-0.01
AT4G17720	2.71	3.34	3.16	3.61	3.52	3.53	4.08	4.09	3.71	3.43	3.48	3.82	3.11	3.49	3.21	3.64	3.91	3.61	3.82	4.48	4.5
AT4G17730	5.29	4.86	5.15	3.53	3.13	4.01	1.04	2.38	3.12	2.97	3.21	3.32	4.14	3.64	3.65	2.95	3.21	3.09	3.71	3.73	3.46
AT4G17740	1.38	1.12	2.09	2.35	2.54	2.42	0.87	2.15	1.63	2.49	2.84	2.53	2.72	2.42	2.86	2.07	2	1.84	2.42	2.51	2.41
AT4G17750	0.95	1.39	1.22	1.54	0.85	0.91	-0.46	1.15	0.36	1.1	0.07	1.47	1.57	0.97	0.58	1.59	1.37	0.88	1.09	1.06	0.62
AT4G17760	-3.36	-3.36	-2.01	0.6	0.44	0.59	1.29	0.73	1.85	0.29	0.58	-0.35	-3.36	0	-1.06	-0.07	0.49	0.26	-0.48	-0.85	-0.87
AT4G17770	0.17	0.27	0.12	3.13	2.86	3.24	3.88	3.48	3.85	2.7	2.42	2.16	3	2.85	3.07	3.29	3.81	3.45	1.81	1.32	1.36
AT4G17790	2.56	2.87	3.21	2.48	2.2	2.08	1.09	1.62	1.71	0.7	1.16	1.66	2.5	2	2.08	1.44	1.62	1.85	2.21	1.83	1.45
AT4G17810	3.26	2.84	2.95	0.64	0.66	0.54	1.94	2.25	-0.36	0.76	1.38	1.55	0.33	1.74	1.83	2.04	2.07	2.59	0.41	0.46	0.37
AT4G17830	2.5	2.99	2.42	3	3.41	3.05	3.72	3.9	3.05	3.08	2.97	3.2	2.68	2.59	3.31	3.58	3.86	3.6	3.99	3.9	4.05
AT4G17840	4.44	4.11	3.8	4.53	4	4.31	2.81	2.84	4.01	3.59	3.48	3.87	4.83	4.77	4.61	3.22	3.58	3.51	3.64	3.62	3.53
AT4G17860	-3.55	-2.98	-3.55	0.12	-2.58	-0.97	-2.14	-1.44	-2.57	-2.25	0.13	0.85	-3.55	-2.25	-0.12	-0.78	-3.03	-1.3	-0.67	-0.8	-0.56
AT4G17870	5.51	6.23	6	3.17	3.56	3.04	3.11	3.55	2.08	2.61	3.21	3.54	3.65	3.7	3.78	3.14	2.78	2.54	2.69	3.24	3.25
AT4G17880	3.73	3.76	4.01	5.12	4.75	5.25	3.65	3.83	4.66	3.51	3.82	3.92	4.94	4.77	5.35	3.32	3.71	3.56	3.09	2.98	3.01
AT4G17890	3.4	2.81	2.83	3.11	2.86	3.49	2.21	2.92	3.29	2.78	3.25	3.06	2.02	2.72	3.49	3.55	3.94	3.78	3.37	3.52	3.53
AT4G17895	1.38	0.55	0.3	0.87	0.84	1	0.65	0.22	0.05	0.62	0.67	1.29	-0.12	0.58	0.93	1.02	0.66	0.15	1.33	1.18	1.43
AT4G17900	4.5	4.5	4.72	2.07	2.21	2.27	1.19	2.19	1.85	1.98	2.45	2.92	1.62	2.12	2.1	1.66	2.1	1.9	3.11	3.6	3.44
AT4G17905	-0.79	-1.28	-1.45	-0.34	-0.22	-0.62	0.44	-2.43	0.22	0	-2.18	-1.2	-0.4	-1.77	-1.28	0.29	-0.44	-1.09	-0.08	-0.32	-0.16
AT4G17910	-1.51	-1.38	-1.23	-1.35	-0.37	0.13	-1.76	-0.96	-0.21	0.36	-0.17	0.26	-0.27	-0.09	0.43	0.25	0.49	0.37	1.05	0.52	0.21
AT4G17940	4.09	4.83	4.47	2.53	2.92	3.54	1.96	2.77	3.7	4.41	4.56	4.47	3.85	4.03	2.72	2.98	2.88	3.14	3.39	3.38	3.62
AT4G17950	2.54	2.61	2.94	1.41	2.59	1	2.4	1.98	1.2	1.26	0.92	1.33	2.02	1.25	1.5	1.8	1.94	1.92	1.04	1.51	0.96
AT4G17960	1.94	1.64	1.61	1.34	1.26	1.81	1.83	1.72	1.58	1.93	2.38	1.88	2.59	2.32	1.86	1.84	1.56	2.23	1.83	1.84	1.75
AT4G17970	-1.02	-0.33	-0.56	-0.15	0.63	-0.16	-0.64	0.08	0.08	-0.47	0.17	-0.42	-1.99	-0.29	0.16	-0.63	-0.61	-0.21	-0.28	0.52	0.53
AT4G18010	3.65	3.7	3.59	3.77	3.05	3.28	3.48	3.88	3.5	2.83	2.94	3.22	2.95	3.25	2.98	3.03	2.84	2.72	2.76	3.62	3.47
AT4G18020	2.87	3.07	2.52	2.59	3.01	2.58	2.02	2.11	1.5	1.79	2.08	1.6	1.95	2.73	2.75	2.12	2.02	1.7	2.11	2.1	2.07
AT4G18030	4.39	4.59	4.67	5.2	5.29	5.25	5.62	5.52	5.6	5.25	5.09	5.01	5.33	5.44	5.4	5.53	5.67	5.65	4.88	4.57	4.47
AT4G18040	4.26	3.98	4.22	5.16	5.63	5.29	5.5	5.56	5.46	4.94	5.01	5.02	4.63	4.52	4.68	5.07	5.24	5.18	4.63	4.56	4.56
AT4G18050	-0.81	-0.06	-1.02	-0.01	0.53	0.34	0.92	0.27	0.44	0.32	-0.02	-0.42	-1.25	0.7	0.23	-0.07	0.32	-0.26	-1.02	-0.33	-0.61
AT4G18060	2.69	2.48	2.77	2.59	2.51	2.28	2.38	2.42	2.35	2.52	2.07	2.36	2.49	2.38	2	2.67	2.52	2.62	2.54	2.13	2.1
AT4G18070	3.07	3.54	3.32	3.4	3.71	3.38	3.59	3.68	3.72	2.53	2.58	2.68	3.26	3.07	3.08	3.85	4.08	4.03	3.05	3.1	2.56
AT4G18100	6.95	7.14	7.22	7.89	8.12	7.72	8.14	8.23	7.75	7.44	7.39	7.08	6.76	7.31	7.62	7.38	7.54	7.66	6.98	6.92	6.88
AT4G18130	2.16	1.63	1.49	2.92	2.99	3.07	2.81	2.38	2.08	1.94	1.74	2.34	3.22	2.63	2.89	2.42	2.23	1.91	1.58	1.51	1.7
AT4G18140	2.2	1.49	1.26	1.63	0.44	1.52	-0.5	-0.65	1.15	1.36	0.89	1.76	1.43	1.2	1.37	1.54	1.23	1.26	2.34	2.25	2.57
AT4G18160	2.88	3	2.95	1.6	0.26	2.29	0.77	1.03	1.35	1.59	1.91	1.7	2.79	2.58	1.99	1.17	1.13	1.24	1.34	1.33	1.23
AT4G18170	-0.13	0.97	0.1	1.66	-0.99	0.5	-3.4	-2.32	-0.84	-0.1	-0.44	-0.75	-0.51	0.38	-0.42	-1.43	-0.67	-0.38	-0.32	-0.65	0.15
AT4G18197	1.91	0.4	1.04	-0.47	-0.85	-0.17	-3.29	-0.04	-1.41	-0.77	-0.12	0.98	-1.63	0.12	-0.03	1.07	-1.18	-0.68	1.03	1.31	1.14
AT4G18205	3.5	2.2	3.05	1.05	0.2	0.41	0.25	1.49	0.5	1.02	2	2.57	1.88	2.24	2.42	3.03	1.91	1.54	2.77	2.77	3.08
AT4G18210	1.71	0.6	1.61	1.28	0.26	0.93	-0.68	0.47	0.95	0.38	0.07	0.42	1.16	1.22	0.82	1.07	1.15	0.65	0.82	0.6	0.49
AT4G18215	-1.24	-2.12	0.26	-2	-2.81	-1.81	-2.36	-1.51	-2.12	-1.59	-2.67	-1.92	-3.05	-0.67	-1.22	-2.54	-1.37	-1.08	-1.32	-0.96	-2.59
AT4G18220	2.39	2.44	2.16	2.48	2.16	2.5	2.43	1.88	1.44	1.55	1.14	1.43	3.11	2.19	2.61	1.44	1.25	1.64	0.69	-0.13	0.85
AT4G18230	1.95	0.46	1.26	1.97	0.64	1.69	-0.1	-0.23	0.92	1.82	1.75	2.23	2.38	2.2	1.7	1.81	1.06	1.47	2.36	1.87	1.61
AT4G18240	2.89	2.42	1.8	3.3	3.26	3.64	3.26	3.72	4.32	5.22	5.04	5.04	4.63	4.11	4.14	4.69	4.51	4.64	4.42	4.43	4.49
AT4G18250	1.74	1.1	1.09	0.1	0.55	0.3	0.86	0.33	0.7	1.5	1.56	2.55	2.03	0.45	0.23	1.74	0.48	1.47	2.95	3.53	3.26
AT4G18253	1.74	1.16	1.31	2.62	2.14	1.61	2.6	2.54	1.67	2.3	1.81	2.32	2.32	0.9	1.77	2.72	2	1.52	4.1	4.47	4.4
AT4G02995	2.57	2.53	2.27	1.68	2.86	2.02	2.15	2.16	1.74	1.81	1.39	1.27	2.06	1.54	2.06	1.82	2	2.26	1.76	1.83	2
AT4G18260	-0.06	-0.61	-0.36	-2.84	-1.86	-0.17	-3.4	-1.48	-1.1	-0.29	-0.44	-0.24	-3.4	0.38	0.9	-0.34	-0.87	-0.91	0.27	0.18	0.03
AT4G18270	-1.89	-4.43	-4.43	-0.39	-1.1	0.27	1.45	0.44	1.77	0.54	0.1	-0.6	0.12	-0.07	-1.06	1.51	2.43	2.14	0.18	-0.52	-0.72
AT4G18280	2.34	3.23	3.06	5.06	3.55	4.37	5.95	4.91	6.1	5.23	5.2	4.94	4.5	4.91	3.48	4.16	5.06	4.97	3.98	3.55	3.66
AT4G18290	0.15	-3.29	-1.24	0.09	-0.61	0.04	-0.56	-1.22	-0.46	-0.41	-0.07	-0.96	-1.71	-0.11	-0.1	-0.14	0.03	-0.52	-0.93	-0.41	-0.38
AT4G18300	-0.62	0.34	0.25	-0.34	1.8	0.4	1.51	1.05	1.53	1.2	1.9	1.45	0.59	1.55	0.85	1.25	1.51	1.65	1.17	1.87	1.54
AT4G18340	3.28	2.89	2.94	-1.82	-2.78	-1.3	-3.01	-1.64	-3.75	-1.77	-2.86	-2.29	-1.68	-0.26	-0.13	-0.97	-1.46	-2.12	-2.7	-1.38	-1.38
AT4G18370	4.71	4.57	4.49	4.19	4.01	4.49	2.88	3.56	3.88	4.36	4.33	4.56	4.59	4.39	4.65	3.71	3.59	3.74	4.04	3.87	3.68
AT4G18372	1.35	0	1.91	1.51	1.47	1.51	1.23	0.62	1.46	1.02	0.28	1.6	0.86	1.45	1.71	1.57	1.73	1.47	1.21	1.28	1.42
AT4G18375	-0.6	-1.68	0.44	0.02	-1.72	-0.15	-2.37	-1.31	0.04	0.07	-0.77	-0.61	0.54	-0.19	-0.47	0.42	0.41	0.03	-0.64	-0.55	-0.54
AT4G18380	1.31	0.5	1.5	0.66	-0.42	1.79	1.57	0.53	0.95	0.99	0.97	1.21	1.73	1.78	0.79	0.53	0.97	1.17	1.18	0.54	1.31
AT4G18390	1.54	1.99	2.01	3.62	3.44	3.52	4.85	4.74	5.08	3.06	3.08	3.05	3.23	3.1	3.26	4.6	5.22	5.09	3.18	2.8	2.72
AT4G18400	2.63	2.69	3.05	1.52	1.9	1.53	2.93	2.09	1.41	0.54	0.72	0.93	2.03	0.52	0.47	1.8	1.12	1.61	1.5	1.27	1.4
AT4G18422	-1.62	-1.62	-1.62	0.77	-0.65	-0.2	4.83	2.95	5.56	1.49	0.21	0.56	-1.62	-0.32	-1.62	3.3	4.17	4.18	0.03	-0.26	-0.67
AT4G06810	4.25	4.73	4.23	5.34	5.05	4.58	5.2	4.99	3.98	3.97	4.17	3.39	3.15	3.32	4.58	4.45	3.8	4.25	4.61	4.02	4.68
AT4G18425	-2.75	-1.77	-2.75	-0.24	-2.75	-0.04	-0.88	-0.84	0.54	0.84	1.41	1.16	-0.09	-0.97	0.39	1.12	1.34	-0.16	1.19	0.11	0.54
AT4G18440	3.08	2.32	2.52	4.59	4.16	4.59	4.85	4.82	5.04	6.79	6.15	5.77	5.03	4.25	4.76	4.85	5.03	5.21	4.82	4.55	4.8
AT4G18470	-2.82	-1.43	-3.51	-0.74	0.35	-0.51	-0.94	-2	-0.14	-0.71	-0.25	-1.46	-4.11	-0.9	-0.97	-0.97	-0.35	-0.44	-0.22	-0.47	0.37
AT4G18460	0.05	-0.42	-1.15	1.17	0.76	-0.05	2.11	0.47	0.57	0.83	0.79	0.75	0.27	0.37	0.69	0.5	0.91	0.68	1	0.39	-0.17
AT4G18465	0.92	0.45	0.72	0.45	0.42	0.86	0.47	-0.39	0.72	0.62	0.27	0.32	1.3	-0.15	0.41	0.75	0.94	1.08	0.5	0.71	0.6
AT4G18480	7.26	6.8	7.28	7.88	7.9	7.92	7.01	7.47	7.66	7.91	7.81	7.71	8.26	8.48	8.28	7.55	7.6	7.64	7.27	7.2	7.01
AT4G18490	-2.37	-2.46	-2.82	-1.78	-1.27	-1.63	-0.45	-1.72	-3.05	-1.09	-1	-1.38	-5.02	-2.24	-1.8	-1.53	-3.57	-2	-2.36	-2.16	-1.42
AT4G18520	-0.33	0.53	0.89	0.64	1.16	1.5	1.82	2.35	3.82	4.2	4.05	4.45	1.68	2.41	1.39	3.17	3.32	3.45	2.69	3.12	2.77
AT4G18530	0.76	1.33	-0.08	1.34	0.77	0.75	1.48	2.07	2.5	1.91	1.99	1.67	1.48	1.23	1.22	2.56	2.49	2.92	2.31	1.76	1.76
AT4G18570	2	1.68	2.55	1.73	2.07	1.98	2.43	2.37	1.84	1.44	1.25	1.54	0.77	1.68	2.22	1.91	2.52	2.12	1.76	1.69	1.27
AT4G18580	1.14	0.81	1.94	0.54	0.46	1.02	1.07	0.18	1.84	2.03	2.4	2.65	1.77	1.51	1.37	1.09	0.38	1.03	2.05	2.02	2.44
AT4G18590	2.69	0.43	2.62	2.71	1.43	3.22	0.43	1.04	3.68	3.03	3.51	3.13	1.29	3.29	3.5	3.18	2.86	3.26	2.91	2.58	2.7
AT4G18593	2.74	2.61	2.91	2.51	3.38	2.73	2.37	3.18	2.97	2.45	2.55	2.54	3.44	2.97	2.43	2.78	2.29	2.67	2.35	2.34	1.99
AT4G18600	1.15	0.56	0.15	0.33	0.7	0.42	0.59	0.59	0.31	0.6	0.59	0.35	1.53	0.52	0.68	1.21	0.99	0.59	0.17	0.78	0.72
AT4G18630	-1.24	-1.47	-0.65	2.1	1.05	2.53	0.85	0.62	1.51	1.65	1.48	0.8	1.49	1.71	1.57	0.94	1.47	1.05	1.69	1.62	2.08
AT4G18640	0.46	0.44	0.96	0.09	0.94	0.76	0.07	0.53	-0.37	0.04	-0.63	0.18	-0.12	-0.37	0.72	0.56	0.41	0.2	0.61	-0.67	0.29
AT4G18670	-1.35	-0.71	-0.49	-0.34	-1.85	0.59	0.24	-0.93	0.49	-0.03	0.24	0.29	-1.5	-0.1	-0.13	0.46	0.82	0.48	0.77	-0.24	-0.36
AT4G18700	5.95	6.08	6.07	4.98	4.59	5.07	4.24	4.66	5.57	4.71	4.73	4.67	5.62	5.74	4.91	4.74	4.71	5.12	4.04	3.7	3.81
AT4G18710	4.19	4.05	3.92	2.41	2.44	2.45	1.86	1.87	1.71	1.95	1.97	1.94	2.42	2.37	2.58	2.8	2.68	2.52	2.9	2.74	2.74
AT4G18730	5.76	5.53	6.01	6.38	6.07	5.88	6.81	6.46	6.12	5.73	5.82	5.45	4.86	5.76	5.94	5.64	5.73	5.84	5.18	5.16	5.16
AT4G18740	6.63	6.08	6.42	4	3.8	3.65	2.32	2.91	3.35	2.66	2.31	2.92	4.05	3.84	4.28	3.55	3.87	3.6	2.83	2.48	2.54
AT4G18750	-1.59	-1.45	-0.62	-0.28	-1.3	-0.01	-0.4	1.01	1.01	2	2.06	1.62	-0.15	0.45	-0.1	0.99	0.84	0.82	0.4	0.06	0.46
AT4G18760	0.59	-0.6	-1.45	-0.56	-1.08	0.24	-0.98	-1.57	0.66	-0.7	-0.69	0.8	0.06	-0.12	0.35	-0.06	0.37	0.04	0.3	0.1	-0.67
AT4G18780	0.69	-0.18	0.03	0.19	0.54	0.5	-0.3	0.43	-0.38	-0.7	-1.15	-0.75	0.05	0.2	0.55	0.76	0.67	0.1	-0.04	-0.13	-0.12
AT4G18800	1.84	1.39	1.52	2.59	2.33	2.36	1.44	1.79	2.52	3.14	3.01	3.05	0.36	1.93	2.46	2.03	2.06	2.18	3.63	3.61	3.3
AT4G18810	3.45	3.23	3.5	4.12	4.38	4	4.01	4.17	4.19	4.29	4.17	4.17	4.7	4.8	4.79	3.61	4	3.76	3.35	3.32	3.35
AT4G18820	2.35	2.63	2.21	1.38	2.04	2.02	1.71	1.71	2.09	2.14	2.5	2.4	2.86	2.18	1.8	1.86	1.83	1.88	1.34	1.69	1.27
AT4G18830	1.5	1.06	0.48	-0.29	0.12	0.22	-0.31	1.25	1.29	0.81	0.75	0.68	0.75	-0.44	0.33	1.07	0.08	0.56	0.75	0.37	0.34
AT4G18840	-1.11	-1.35	-3.23	-1.96	-0.83	-0.63	-1.03	0.69	0.78	0.97	1.23	1.21	-2.51	0.29	-0.25	-0.16	0.24	0.3	-1.18	-0.1	-0.51
AT4G18880	3.08	2.69	2.2	2.14	1.74	2.6	2.62	2.92	3.71	4.1	3.99	4.24	3.35	2.69	2.48	3.99	3.69	3.75	4.86	4.79	4.67
AT4G18890	0.78	0.39	1.22	1.51	1.48	1.64	1.4	1.76	1.7	1.4	1.74	1.73	1.24	1.57	1.45	1.29	1.55	1.22	1.95	2.26	2.15
AT4G18905	2.25	2.42	2.47	3.12	3.66	3.8	3.67	4.1	4.61	3.94	3.91	3.48	3.35	3.25	3.01	4.07	4.31	4.34	2.93	3.22	3.13
AT4G18910	1.81	2.15	1.32	1.98	0.66	1.26	1.05	2.18	1.57	1.75	1.67	1.93	0.89	2.04	1.63	2.25	1.56	1.54	1.69	1.37	1.35
AT4G18930	2.23	2.76	2.36	2.19	1.94	2.59	4	4.12	2.93	3.22	3.67	3.81	2.21	1.78	2.2	3.78	3.77	3.8	4.16	4.07	4.2
AT4G18950	3.13	2.76	2.6	3.38	3.12	3.33	2.88	3.26	3.46	3.96	4.01	4.07	3.68	3.58	3.18	3.32	3.41	3.14	3.84	4.11	3.88
AT4G18970	1.93	1.82	2.07	2.66	3.02	3.12	2.39	2.97	2.49	1.86	2.35	2.45	2.42	2.58	2.87	2.94	2.62	2.78	2.28	1.9	1.52
AT4G18975	2.41	2.53	2.45	2.17	1.53	1.64	2.01	2.56	1.84	2.49	2.7	2.53	2.25	2.14	2.4	2.61	2.58	2.63	2.79	2.68	2.46
AT4G18980	-2.72	-0.57	-2.72	0.2	0.04	0.51	-2.72	-0.43	0.42	0.9	0.97	-0.29	-2.72	-2.15	-1.15	-2.72	-1.82	-2.21	0.06	0.42	0.43
AT4G19003	2.56	2.73	3.01	2.19	2.53	2.62	2.04	2.53	2.73	2.66	2.27	2.71	2.11	2.27	2.07	2.84	2.8	2.89	3.42	3.06	2.99
AT4G19006	2.63	1.93	2.41	2.99	2.57	2.84	2.09	1.87	2.7	2.63	2.81	2.77	2.83	2.86	3.21	3.12	3.22	3.02	3.35	3.31	3.13
AT4G19010	0.36	0.1	0.37	-0.3	0.23	0.34	1.02	-0.02	0.2	0.57	-0.39	0.83	0.09	0.66	0.78	-0.25	0.13	0.29	0.51	0.56	0.22
AT4G19020	0.19	1	0.61	0.95	1.64	1.29	1.51	1.54	0.95	1.13	0.66	0.82	1.19	1.45	0.96	2.06	1.96	1.9	0.07	0.66	0.82
AT4G19040	1.81	1.88	1.77	1.56	1.6	1.27	1.71	1.49	1.83	1.34	0.78	1.73	1.5	1.64	1.49	1.86	1.85	1.8	1.77	1.94	1.79
AT4G19045	0.88	-0.12	0.18	0.4	-0.03	0.17	-3.56	-0.34	-0.42	0.99	1.26	0.79	0.23	0.69	1.11	-0.27	0.64	0.66	1.64	1.77	1.67
AT4G19050	0.13	-0.44	-1.49	-0.5	-0.67	-1.56	0.15	-1.66	-0.09	-0.55	-0.68	-1.69	-0.91	-0.83	-0.33	0.1	0.01	-0.69	-0.57	-0.94	-1.34
AT4G19060	3.02	3.28	2.61	2.22	3.77	1.86	2.99	2.89	2.63	2.78	2.53	2.58	2.06	2.32	2.52	2.29	1.98	1.59	2.03	1.55	2
AT4G19070	1.03	1.06	0.39	1.26	2.15	1.93	1.14	0.39	1.27	2.29	2.21	2.01	2.51	1.94	1.97	1.47	0.67	1.46	1.2	0.35	1.4
AT4G19090	-2.23	-0.35	-3.16	-1.02	-0.6	-0.8	0.23	-0.59	-1.63	-1.74	-1.08	-0.45	-2.54	-0.13	0.37	-0.09	-0.57	-0.18	-0.58	-0.88	-1.81
AT4G19100	4.13	3.67	4.04	3.74	4.25	4.13	2.56	3.6	3.43	4.42	4.21	4.36	4.57	4.22	4.76	3.79	3.52	3.46	4.36	4.21	4.11
AT4G19110	3.6	3.45	3.42	3.5	3.57	3.63	4.31	3.95	3.97	3.9	3.86	4.01	4.05	3.68	3.45	4.17	4.24	4.27	4.21	4.11	4
AT4G19120	1.44	1.17	1.27	3.67	2.76	3.83	4.91	4.8	5.81	5.62	5.45	5.27	3.6	3.23	3.65	6.19	6.58	6.72	5.11	4.7	4.72
AT4G19130	-3.63	-2.63	-1.7	-0.2	0.55	0.12	0.76	0.3	0.16	0.33	1.55	-0.46	-1.12	-0.32	-1.42	-0.1	-0.18	-0.05	-0.72	-0.82	-1.83
AT4G19140	2.42	1.27	2	2.3	1.43	2.12	-1.56	0.7	2.55	1.58	1.97	2.26	2.65	2.47	2.19	2.24	2.1	2.65	2.42	2.45	2.41
AT4G19150	3.37	3.38	3.87	3.11	2.65	3.02	2.97	3.19	2.77	2.75	3.29	2.58	3.15	2.91	3.08	2.93	2.89	2.99	2.6	2.96	2.43
AT4G19160	5.92	5.5	5.14	1.85	1.6	2.45	1.3	1.32	1.55	2.15	1.84	2.09	3.06	2.37	2.54	2.75	2.69	3.02	2.99	2.79	2.71
AT4G19170	5.86	5.75	5.96	3.43	4.5	3.63	4.25	4.78	3.78	1.03	1.43	2.33	5.21	4.46	5.06	5.34	5.54	5.56	3.65	3.18	3.4
AT4G19180	1.95	1.65	1.43	1.21	0.84	0.97	1.44	1.13	1.45	1.42	1.45	1.62	1.6	0.65	1.28	2.13	1.68	2.09	1.98	2.32	1.79
AT4G19185	0.58	0.72	1.1	0.28	-0.2	-0.25	-0.21	0.51	0.13	0.69	0.44	1.25	-1.01	0.3	0.24	1.32	0.99	0.97	1.68	1.52	1.81
AT4G19190	3.69	4.41	3.48	2.02	2.85	2.16	2.06	2.54	2.41	2.47	2.82	2.4	2.84	2.24	1.75	2.58	2.25	2.45	1.74	1.99	2.06
AT4G19191	-1.67	-2.32	-1.59	-1.69	-3.62	-1.18	-3.62	-1.04	-0.33	-0.29	0.54	0.01	-3.62	-1.65	-3.05	-0.57	-1.21	-0.53	-1.56	0.02	-0.91
AT4G19200	6.18	6.44	6.37	5.18	4.81	4.94	5.58	5.36	4.85	4.48	4.55	4.85	4.73	4.78	4.97	5.16	5.32	5.29	5.63	5.88	5.83
AT4G19210	4.26	4.16	4.24	4.16	4.28	4.03	4.52	4.42	4.24	3.99	3.86	3.61	3.76	3.65	4	4.19	4.4	4.45	3.77	3.84	3.77
AT4G19230	-0.74	0.32	0.13	0.58	0.9	0.38	-0.24	-0.63	0.41	-0.18	-0.22	-0.45	0.4	-0.16	0.61	-0.03	0.3	-0.11	-0.76	-0.86	0.2
AT4G19350	3.03	3.46	3.76	2.85	3.23	2.45	2.71	2.8	2.63	2.07	2.43	2.34	2.59	2.29	2.99	2.89	2.84	2.94	3.04	2.95	2.83
AT4G19370	1.33	1.26	1.09	-1.09	0.92	-1.36	-2.06	-0.65	-1.91	-1.24	-1.08	0.67	-0.39	-1.33	0.02	-0.6	-0.95	-0.99	0.19	1.34	1.63
AT4G19380	0.76	1.89	1.72	0.82	1.13	0.56	0.29	1.38	0.34	-0.53	0.26	0.66	2.02	1.75	1.63	0.96	0.6	1.09	0.07	-0.41	-0.07
AT4G19390	0.96	0.93	1.34	0.99	-0.81	0.07	0.61	0.39	2.34	2.4	2.25	1.81	1.38	0.22	1.29	1.76	1.32	1.66	2.51	2.36	2.46
AT4G19410	4.48	4.44	4.71	3.68	3.5	3.2	2.73	2.89	2.11	3.34	3.51	3.34	3.46	3.45	3.43	3.44	2.97	2.88	4.01	4.12	4
AT4G19420	5.24	4.68	4.99	1.44	1.3	1.9	0.02	0.69	1.39	0.98	1.26	1.43	1.64	1.46	2.21	2.14	1.39	1.29	1.85	2.08	1.7
AT4G19440	-0.39	-1.06	-0.63	0.66	0.98	0.73	0.57	1.25	1.85	1.86	1.63	1.62	0.96	1.21	0.59	1.66	1.44	1.8	1.26	0.64	0.63
AT4G19450	0.85	-0.64	0.84	2.51	1.46	2.25	1.08	1.52	1.63	1.64	1.45	1.22	2.8	2.37	2.69	1.12	1.19	1.3	1.56	1.22	1.31
AT4G19490	1.5	1.46	1.59	1.57	1.51	1.67	1.7	0.99	1.21	1.22	1.33	1.34	1.09	1.11	1.47	1.76	2.06	1.72	2	1.98	2.02
AT4G19500	3.36	2.49	2.56	2.71	2.69	2.84	1.74	2.28	2.32	2.88	3.03	3.26	3.76	3.18	3.17	2.71	2.53	2.71	2.71	2.66	2.66
AT4G19510	3.54	2.96	3	2.98	2.83	2.81	1.86	2.09	2.59	3.08	3.17	3.13	3.21	3.02	3.29	2.95	2.45	2.5	3.07	3.25	3.35
AT4G19520	2.96	2.13	2.15	1.93	1.93	1.84	1.54	1.65	1.89	2.64	2.1	2.39	1.67	1.55	2.14	2.36	2.37	2.09	2.97	3.3	3.14
AT4G19530	5.28	5.16	4.92	2.41	2.93	3.02	2.68	3.28	2.26	2.81	3.04	3.02	3.39	3.14	3.56	3.11	2.78	2.71	2.81	2.35	2.29
AT4G19540	0.99	1.23	1.49	0.86	0.27	1.4	-0.61	0.59	0.22	0.57	1.32	-1.19	1.01	0.49	0.94	0.93	1.09	1.07	1.29	0.35	1.14
AT4G19550	0.01	-0.62	-0.57	1.24	-0.05	1.63	0.43	0.62	2.56	1.57	1.08	1.17	0.48	0.44	0.92	2.03	1.9	2.24	1.58	1.12	1.11
AT4G19560	-1.85	-2.59	-0.54	-0.72	-3.1	-0.49	-3.97	-0.49	-0.72	-1.32	0.19	-1.95	-3.34	-0.03	-0.89	-0.33	-0.88	-1.03	-0.91	-1.33	-2.47
AT4G19600	2.56	2.76	2.67	2.53	2.7	2.41	2.69	2.74	2.71	2.56	2.24	2.5	2.38	2.27	2.42	2.32	2.42	2.61	2.16	2.36	2.25
AT4G19610	2.23	2.55	2.35	3.12	3.25	3.27	3	3.31	3.27	2.98	2.98	2.69	2.67	2.5	2.73	3.03	3.2	3.3	2.3	2.37	2.39
AT4G19640	4.07	4.02	4.05	3.4	3.13	3.18	2.9	2.61	2.91	3.15	3.2	3.03	3.03	3.43	3.31	2.9	3.12	2.9	3.66	3.47	3.68
AT4G19645	-1.32	-2.12	-1.91	-2.75	-4.27	-1.82	-4.27	-3.19	-1.97	-1.59	-0.49	-0.44	-1.61	-1.72	-2.48	-0.66	-1	-0.55	0.27	-0.51	-0.47
AT4G19650	-2.35	-2.78	-1.26	-0.04	-1.18	-0.45	-1.64	-0.98	0.49	0.73	0.18	0.64	0.85	-0.75	-0.33	0.2	-0.01	-0.12	-0.15	-0.46	-0.51
AT4G19660	3.16	2.75	2.54	2.03	2.68	2.4	2.33	2.84	2.63	3.96	3.95	4.21	3.24	2.86	2.93	3.31	2.74	2.78	4.58	4.71	4.53
AT4G19670	3.48	3.64	3.49	3.55	3.59	3.89	2.67	3.14	3.58	3.93	3.84	4.22	3.73	3.92	3.76	3.17	3.33	3.12	3.83	4.08	4.03
AT4G19700	3.37	3.16	3.33	2.24	2.06	1.91	0.56	1.03	2.11	2.88	2.72	2.8	2.98	2.56	2.6	2.34	2.12	2.27	3.08	3.53	3.77
AT4G19710	2.75	2.68	2.76	3.96	4.26	3.78	3.8	3.74	3.67	3.31	3.14	2.96	3.61	3.81	3.98	3.66	3.49	3.54	2.76	2.59	2.73
AT4G19810	-2.07	-1.24	-0.9	-0.58	-0.27	-0.24	0.61	-0.49	-1.47	-0.14	-0.78	-1.02	-2.38	-2.24	-1.88	-1.05	-0.31	-1.16	-1.14	-0.38	0.08
AT4G19830	2.6	2.79	2.49	1.54	1.29	1.9	-0.18	1.75	1.32	1.16	0.9	0.95	2.33	1.86	2.38	0.86	1.27	1	1.51	1.67	1.34
AT4G19840	5.68	6.06	5.91	4.71	4.94	4.62	5.28	5.22	4.72	4.82	4.47	4.85	5.01	5.1	5.03	4.52	4.75	4.63	5.01	4.98	4.8
AT4G19860	4.69	4.76	4.66	2.28	2.08	2.85	1.61	2.14	1.86	2.85	2.41	3.18	2.72	2.31	2.79	2.97	2.58	2.73	4.23	3.86	3.99
AT4G19865	-0.25	-0.72	0.75	0.21	-0.17	-0.46	0.65	0.71	0.27	0.64	1.29	1.58	0.89	0.85	0.14	0.2	0.84	0.6	0.25	0.77	0.52
AT4G19870	1.51	2.11	1.44	-0.39	1.13	0.05	1.24	0.61	0.07	1.22	1.78	1.2	0.41	0.8	0.62	0.73	1.07	0.77	1.63	1.8	1.64
AT4G19880	3.33	3.01	3	2.29	2.09	2.34	-0.21	1.52	1.63	2.05	2.08	2.5	1.65	1.4	2.54	2.41	2.29	2.31	3.42	3.38	3.46
AT4G19890	-0.33	-0.25	0.15	0.18	-0.28	0.02	0.22	-0.68	0.63	1.43	0.44	1.13	-0.57	0.92	-0.01	0.74	0.7	0.63	0.56	0.75	0.72
AT4G19900	1.42	1.68	1.81	1.43	1.64	1.64	1.28	1.71	2.34	2.51	2.35	2.26	2.87	2.62	2.09	2.29	2.5	2.55	2.13	1.97	1.85
AT4G19960	1.35	1.63	1.51	1.82	0.99	1.64	1.11	1.52	2	1.11	1.33	1.96	2.43	1.6	1.93	1.89	2.31	2.28	1.8	2.23	2.09
AT4G19970	-1.6	-1.45	-2.67	-2.49	-2.25	-1.18	-1.43	-1.19	-1.72	-1.45	-0.91	-0.38	0.07	-0.8	-2.71	-1.87	-1.2	-1.64	-0.61	0.04	-0.03
AT4G19985	1.94	1.34	1.36	2.24	2.13	2.65	1.94	1.93	2.52	2.53	2.69	2.23	2.95	2.76	3.05	2.27	2.08	2.33	2.19	2.08	1.99
AT4G19990	1.67	1.64	1.2	0.74	1.14	1	0.43	0.94	1.7	2.41	2.72	2.42	2.53	1.43	1.5	2.06	1.36	1.49	2.34	2.31	2.3
AT4G20000	0.72	-0.7	0.05	-1.73	-2.69	-0.77	-0.68	-0.57	-2.69	-0.8	-0.55	0.73	-1.64	-0.9	-0.9	-1.39	-1.79	0.09	-0.45	0.83	0.61
AT4G20010	1.41	2.08	2.2	2.92	3.24	2.67	4.02	4	3.36	2.96	2.7	2.93	2.33	2.09	2.59	3.17	2.9	2.87	2.7	3.03	2.6
AT4G20020	1.54	1.3	1.71	2.49	3.06	2.14	5.35	4.61	3.82	2.52	2.75	2.37	1.74	1.89	2.23	3.73	3.86	3.55	2.11	2.49	2.28
AT4G20030	0.32	1.35	1.41	1.79	1.05	1.78	1.6	1.1	1.82	1.72	1.23	2.15	1.46	1.69	2.62	1.9	1.81	2.13	2.38	2.39	1.91
AT4G20040	-2.95	-1.94	-3.51	-1.58	-2.23	-0.92	-0.01	-0.93	0.16	-1.62	-2.08	-1.08	-3.51	-0.84	-0.15	-1.73	-0.06	-1.26	-2.47	-0.65	-1.43
AT4G20060	-0.79	-3.41	-1.95	0.34	-0.96	0.19	-0.61	-2.4	-0.16	-0.32	-0.51	-0.64	0.6	0.32	-0.06	-0.09	-0.1	0.13	-0.28	-1.23	-0.76
AT4G20070	3.84	3.73	3.86	2.53	1.87	2.1	0.4	0.02	1.11	-1	-0.05	-0.49	2.78	2.35	2.92	0.28	-0.12	0.1	-0.2	-0.6	-0.23
AT4G20090	-0.66	-0.96	-0.51	0.21	-0.21	0.63	0.55	1.06	1.45	1.57	1.48	1.24	1.07	0.36	0.17	0.96	0.67	1.23	0.25	0.15	-0.17
AT4G20110	3.1	2.11	2.34	2.01	2.1	1.96	1.81	2.43	1.74	2.92	2.96	3.45	2.2	0.76	1.01	2.23	2.24	1.73	3.94	4.1	4.05
AT4G20130	1.99	2.2	2.24	3.09	3.35	3.1	2.73	2.9	2.88	2.98	2.85	3.12	3.12	3.2	3.58	3	2.53	2.65	2.8	2.37	2.25
AT4G20150	3.91	3.61	3.93	4.22	4.07	3.95	3.54	3.88	4.18	4.26	4.13	3.99	4.09	4.26	4.44	3.5	3.43	3.66	4.73	3.99	3.85
AT4G20170	1.07	1.78	2.09	3.27	3.3	3.25	3.61	2.71	3.25	1.82	1.05	1.62	3.65	2.83	2.87	2	2.63	1.98	1.23	1.2	0.53
AT4G20260	6.82	7.12	7.18	4.82	4.19	4.34	5.14	5.4	4.9	5.07	5.45	5.83	5.05	5.05	4.91	5.46	5.45	5.66	5.7	5.66	5.26
AT4G20270	1.1	0.75	0.81	2.34	2.28	1.74	2.29	2.15	1.92	1.72	1.15	1.32	0.86	1.97	1.91	2.19	2.21	1.83	2.18	2.1	1.81
AT4G20280	4.08	4.02	4.21	3.26	3.93	3.53	2.67	3.04	3.19	3	3.26	3.23	3.13	3.16	3.41	3.19	3.18	3.43	3.33	3.5	3.23
AT4G20300	2.78	2.53	3.28	2.32	2.51	2.33	2.34	2.37	1.91	1.2	0.67	1.44	2.02	2	1.7	1.82	2.01	1.58	1.68	1.86	1.48
AT4G20310	-0.19	-2.68	0.37	0.31	0.88	0.58	-0.32	0.28	-0.56	-0.15	-1.39	-0.46	-3.99	-1.12	-0.02	0.18	0.42	0.09	-0.66	-0.03	-0.34
AT4G20320	0.01	0.48	0.19	0.3	0.69	0.71	0.83	0.17	0.5	1.16	0.14	0.08	-1.23	0.63	-0.19	-0.06	-0.36	0.32	0.92	0.74	1.14
AT4G20325	-0.34	-0.63	-0.98	0.53	-0.66	0.66	-1.07	0.04	0.87	0.72	1.25	0.8	-2.54	1.18	0.69	1.04	0.63	0.99	0.9	0.48	0.64
AT4G20330	3.89	4.33	4.18	3.23	3.73	3.11	3.69	3.41	3.03	2.95	3.12	3.12	2.37	3.27	3.06	3.3	3.56	3.47	3.44	3.64	3.73
AT4G20340	1.13	1.67	1.06	1.01	1.44	1.38	1.42	1.52	0.56	0.93	1.29	0.5	1.81	1.53	0.51	1.18	0.71	1.48	0.51	0.37	0.75
AT4G20362	2.56	4.19	4.34	3.23	4.6	2.85	3.78	4.08	3.05	2.54	2.4	3.44	3.28	3.66	1.77	0.65	0.97	0.74	0.6	0.47	0.55
AT4G20360	8.22	8.46	8.77	8.51	9.06	8.51	8.54	8.61	8.1	8.5	8.51	8.56	8.6	8.99	8.55	7.57	7.57	7.53	7.43	7.51	7.33
AT4G20380	2.51	2.29	2.1	1.07	0.35	0.95	0.25	0.48	0.82	1.04	1.57	1.08	1.18	1.54	1.73	0.69	1.02	0.82	1.56	1.43	1.23
AT4G20400	2.12	2.44	2.4	2.02	1.97	2.24	2.67	2.36	2.14	2.24	2.07	2.21	1.87	1.84	2.2	2.5	2.63	2.65	2.21	2.37	2.39
AT4G20410	3.06	3.01	3.22	2.22	2.41	2.35	0.4	2.1	2.36	2.41	2.64	2.71	2.96	1.96	2.47	2.68	2.58	2.55	3.27	3.08	3
AT4G20430	0.08	-0.7	-0.6	-0.35	0.62	0.37	-0.32	0.55	1.43	0.35	0.9	0.73	0.57	0.82	0.01	1.39	1.47	1.13	0.84	0.93	0.57
AT4G20440	1.83	2.83	2.23	3.01	3.59	2.91	4.37	3.79	3.31	2.73	2.06	2.06	2.44	2.45	2.69	3.32	3.27	3.2	2.74	2.41	2.52
AT4G20460	-0.35	-1.23	-1.17	-0.77	-1.67	-0.16	-1.47	-1.76	-1.43	-1.1	-0.04	-2.03	0.13	-0.66	-0.77	-1.43	-1.92	-2.58	-0.48	0.28	-0.22
AT4G20480	2.17	2.19	2.23	2.66	2.31	1.96	3.02	2.56	1.88	1.23	2.05	1.28	0.42	0.47	1.49	2.05	1.87	1.74	1.97	1.58	1.63
AT4G20720	2.47	1.94	2.53	0.65	1.92	1.44	1.44	1.48	2.06	2.16	1.75	1.46	2.4	2.13	1.85	2.13	2.01	2.26	2.08	2.15	2.15
AT4G20740	0.47	0.1	0.72	0.9	1.06	0.96	0.4	1.65	2.34	1.97	1.91	1.28	0.97	1.33	1.34	1.41	1.2	1.43	0.63	0.82	0.42
AT4G20760	1.38	1.56	2.19	2.99	2.63	2.87	1.93	2.28	2.15	2.96	3.13	2.87	2.7	2.88	3.5	2.54	2.44	2.57	2.41	2.17	2.61
AT4G20770	-3.3	-2.3	-0.66	-3.31	-3.3	-3.87	-2.13	-1.28	-1.57	0.09	-0.38	-0.34	-0.98	-2.09	-3.29	-1.57	-1.58	-2.45	-2.49	-2.24	-2.35
AT4G20780	3.88	4.21	4.18	2.38	2.56	2.05	2.16	3.16	2.05	3.1	3.31	3.15	3.47	3.23	3.17	3.34	2.33	1.99	3.37	3.99	3.81
AT4G20820	1.08	-0.11	1.26	0.38	0.03	-0.39	-1.5	-2.54	-0.06	-0.25	-2.19	0.12	-0.36	1.21	0.31	-0.74	-0.8	-0.52	-1.22	-1.11	-1.12
AT4G20830	3.94	4	4.03	4.99	4.87	4.33	4.24	4.43	4.56	5.51	5.14	5.05	4.9	5.23	4.11	4.06	4.25	3.9	5.21	5.91	5.81
AT4G20835	-1.17	0.93	0.83	-1.37	-0.55	-1.38	-0.49	1.01	-0.33	0.63	0.72	-0.46	0.59	0.52	-1.15	-1.74	-2.1	-1.05	-1.06	-0.25	-0.93
AT4G20840	2.24	1.01	1.8	2.02	1.95	1.78	1.73	2.38	2.6	2.41	2.72	2.76	2.59	2.75	1.85	2.52	2.55	2.52	2.31	2.04	1.86
AT4G20850	3.62	4.21	3.29	2.96	3.22	3.26	3.7	3.26	3.26	3.38	3.18	3.42	3.65	3.56	3.3	3.05	2.97	2.98	2.89	3.02	3.11
AT4G20860	3.7	3.34	3.29	3.54	3.18	3.21	2.18	2.39	2.54	2.62	2.74	2.73	3.27	3.53	3.64	2.28	2.29	2.01	1.96	3.26	3.13
AT4G20870	2.33	1.96	2.18	2.83	1.96	2.16	0.75	1.44	2.23	1.87	1.39	0.84	1.68	1.91	2.51	1.57	1.79	1.45	1.8	0.93	1.34
AT4G20880	2.02	2.48	2.32	2.61	2.81	3.1	2.52	2.54	3.57	3.37	3.63	3.29	2.7	3.06	1.83	2.45	3.08	3.06	2.75	2.87	2.76
AT4G20890	3.27	3.33	3.62	4.09	3.93	3.75	5.12	4.92	5.25	5.37	5.12	4.96	3.62	4.17	4.39	5.1	5.52	5.44	5.55	5.37	5.39
AT4G20910	-0.44	-0.4	-0.99	0.91	0.71	0.92	-0.23	0.05	0.56	0.6	-0.17	-0.3	1	0.55	0.92	0.71	0.79	0.28	0.37	0.36	0.13
AT4G20930	0.27	-0.73	-0.96	0.14	0.2	0.48	0.48	-0.12	-0.19	1.02	1.19	0.61	0.32	-0.2	0.36	0.58	0.06	-0.36	0.9	0.94	0.32
AT4G20935	-0.6	-2.36	0.48	-1.1	-1.39	0.08	0.76	-0.45	1.31	-0.06	0.75	0.07	0.52	1.36	-1.38	0.51	-0.07	0.87	-0.3	-0.32	0.01
AT4G20940	0.37	1.45	1.63	1.58	1.37	1.75	1.66	1.87	1.47	1.34	1.09	0.55	0.66	1.43	1.8	1.8	1.77	1.93	1.19	0.99	1.19
AT4G20960	2.28	1.92	1.9	3.22	2.84	3.37	1.93	3.11	3.14	3.71	3.81	3.66	3.38	3.51	3.37	2.8	2.62	2.82	3.15	2.97	2.83
AT4G20970	-0.77	-3.05	-3.05	0.67	0.21	-0.34	-0.46	0.55	2	0.97	0.73	0.48	0.03	-1.27	-0.08	1.12	0.22	0.62	1.24	1.05	1.13
AT4G20980	2.32	2.56	1.94	3.71	2.9	3.76	4	3.32	3.75	3.42	3.1	2.93	3.21	3.47	3.17	3.74	3.7	3.85	3.23	3.03	3.09
AT4G21060	0.09	0.26	0.14	2.55	1.46	1.97	0.24	0.03	2.24	1.51	0.1	0.1	1.24	2.04	1.16	0.94	1.43	0.99	0.57	-0.03	0.42
AT4G21065	-3.66	-2.67	-2.05	-1.04	-2.69	-0.62	-1	-0.53	0.01	0.27	-0.29	-0.13	0.33	-1.52	-0.69	-0.11	-0.27	-0.04	-1.79	-0.7	-1.29
AT4G21070	-1.37	-1.53	-1.22	-0.63	1.1	0.69	0.48	0.2	0.52	0.95	0.51	0.34	-0.82	-0.11	-0.12	0.27	0.4	0.06	-0.01	0.79	0.26
AT4G21090	2.34	2.15	1.69	2.28	2.08	2.24	1.03	1.53	2.35	1.4	1.67	1.77	2.26	1.64	2.13	2.17	2.22	2.37	1.93	1.9	1.77
AT4G21100	1.42	1.6	1.07	1.69	2.18	1.72	2.09	1.96	1.71	1.73	1.51	1.27	1.41	1.98	1.81	2.03	1.81	2.11	1.44	1.43	1.43
AT4G21105	4.21	3.85	3.91	4.54	3.96	4.44	3.09	3.6	4.92	4.65	4.66	4.64	4.5	4.36	5.14	4.52	4.36	4.44	5.05	4.63	4.71
AT4G21110	3.94	3.83	4	3.02	2.7	3.01	2.82	3.03	2.95	2.89	2.34	2.7	3.15	2.71	3.1	2.51	2.76	2.97	2.57	2.8	2.76
AT4G21120	-1.01	-0.29	-1.23	-0.99	-1.13	-2.74	-0.6	-1.35	-2.36	-0.93	-0.88	-0.92	-0.99	-2.23	-1.51	-3.68	-1.84	-2.17	-0.15	0.18	0.44
AT4G21140	0.44	1.23	0.21	1.51	1.6	1.84	3.32	3.08	2.75	2.81	2.58	1.95	1.96	1.49	0.9	1.89	1.67	2.3	1.5	1.31	1.39
AT4G21150	2.44	1.74	2.22	3.32	2.83	3.25	2.28	2.84	3.61	3.52	3.36	3.53	2.7	2.86	3.73	3.63	3.64	3.74	4.21	4.17	4.06
AT4G21160	3.14	2.98	2.91	2.72	2.01	2.79	1.49	1.78	2.62	2.69	2.66	2.55	2.24	2.29	2.72	2.9	2.86	3.06	3.4	2.99	2.96
AT4G21170	-1.19	-1.67	-0.52	0.21	0.97	-0.33	0.28	-0.08	0.83	1.78	1.8	2.38	0.87	0.75	0.51	1.52	1.06	1.4	0.62	1.27	0.64
AT4G21180	2.34	2.21	2.6	2.51	2.28	2.52	2.47	2.59	2.99	3.01	3.05	3.19	3.67	2.9	2.95	3.5	3.47	3.35	3.33	3.61	3.59
AT4G06985	1.15	2.37	2.79	2.21	2.72	1.7	0.81	2.66	1.94	1.79	2.41	1.68	2.38	1.6	1.68	0.94	0.8	1.17	1.27	1.25	1.2
AT4G21190	3.11	2.34	3.59	3.71	4.17	4.21	3.61	3.47	4.26	3.98	4.02	3.85	3.97	4.01	3.84	3.43	3.45	3.62	2.59	2.24	2.51
AT4G21192	2.58	1.08	1.8	2.21	1.04	2.68	0.52	-0.01	2.14	2.72	1.95	2.48	2.59	2.46	2.65	2.57	2.8	2.39	2.68	2.54	2.77
AT4G21200	-4.68	-4.68	-4.68	-0.22	-3.71	-2.24	0.99	-0.18	0.61	-1.49	-1.72	-1.84	-1.6	-4.11	-1.8	-1.26	-1.7	-1.16	-3.31	-4.68	-4.13
AT4G21210	4.96	4.96	5.08	6.25	6.25	6.09	6.49	6.64	6.22	6.36	6.24	6.18	6.17	5.99	6.33	5.86	5.86	5.91	5.75	5.95	5.72
AT4G21215	-0.27	-0.12	-3.44	2.52	1.73	2.1	3.6	3.41	3.82	2.59	2.19	2.55	2.22	2.51	1.37	3.57	3.91	4.05	2.52	2.15	2.09
AT4G21220	-1.73	-2.55	-1.12	-0.19	-3.86	-1.14	-3.86	-1.27	0.11	-0.45	-0.61	-0.03	-0.31	-0.14	-0.8	-1.3	-2.2	-0.69	-0.87	-1	-0.5
AT4G21270	-0.01	-0.07	-0.8	0.39	0.83	0.68	0.31	0.47	-0.05	0.18	0.36	-0.11	0.52	0.95	0.42	0.25	0	0.02	-0.45	0.4	0.41
AT4G21280	8.53	8.18	8.62	8.67	8.49	8.63	8.18	8.24	7.64	8.08	8.06	8.24	7.82	8.17	8.86	8.11	8	8	8.43	8.28	8.22
AT4G21300	-0.51	-2.31	-1.75	0.48	-0.25	-0.88	-1.29	-0.57	0.19	-0.1	0.42	0.05	-0.11	0.42	-1.22	0.15	-0.13	0.21	-0.43	0.04	-0.03
AT4G21320	1.93	1.99	2.23	-0.19	-0.67	-0.98	-3.43	-3.43	-0.65	-1.44	-3.43	-2.52	0.66	0.45	0.13	-1.65	-1.42	-1.8	-0.77	-0.92	-0.93
AT4G21326	-0.14	0.23	0.21	-0.17	0.96	0.06	-0.58	-0.38	-0.39	-0.61	-0.19	-1.19	0.57	-0.12	0.12	-0.18	-0.45	-0.64	0	-0.75	-0.32
AT4G21350	3.79	3.28	3.98	2.48	1.71	2.86	1.03	1.75	3.13	3.13	3.3	3.37	3.66	3.84	2.56	1.9	2.34	2.47	2.93	2.91	2.52
AT4G21380	-0.8	0.19	-1.36	2.53	2.45	2.3	3.86	4.02	4.09	4.56	4.3	4.52	2.98	2.68	2.78	4.24	3.8	3.66	4.47	4.78	4.73
AT4G21390	1.08	0.25	-0.44	0.36	0.6	0.79	0.29	-0.43	0.45	1.27	1.14	1.25	1.68	1.56	-0.46	0.54	-0.38	-0.18	0.49	1.93	2.02
AT4G21400	-0.35	0.55	0.49	-0.88	-0.86	-0.85	-1.06	-1.16	-0.17	-0.6	-1.78	-0.17	0.51	-0.1	0.17	0.39	-0.33	-0.3	0.73	0.98	0.92
AT4G21410	1.19	1.11	0.3	0.14	0.7	0.38	-0.09	0.63	0.54	0.96	-0.44	0.26	1.15	0.47	0.18	0.11	0.01	-0.07	0.35	-0.13	-0.29
AT4G21430	1.44	1.78	1.36	0.71	1.31	1.21	1.72	1.57	1.77	1.88	2.02	1.2	1.76	1.66	1.1	1.52	1.47	1.65	0.68	1.14	1.12
AT4G21440	-2.01	0.26	-1.1	0.97	-0.45	0.54	-3.3	-1.39	0.92	-0.04	-1.48	0.53	-0.64	-2.32	-1.52	-1.33	0.03	-0.21	-0.64	-1.45	-1.07
AT4G21445	4.45	3.8	4.61	3.6	3.87	4.24	2.61	2.78	2.76	3.92	4.3	4.52	3.61	3.73	4.24	2.26	2.35	2.64	3.83	3.55	3.6
AT4G21450	5.37	5.62	5.43	2.94	2.88	2.97	2.65	3.05	2.65	3.39	3.53	3.74	3.15	3.14	3.27	3.28	3.35	3.34	4.25	4.26	4.2
AT4G21460	2.27	2.67	2.46	2.39	2.38	2.55	2.72	2.36	2.15	2.04	2.5	2.12	2.37	2.26	1.91	2.22	2.13	1.94	1.95	1.72	1.93
AT4G21470	2.61	1.13	1.12	3.36	2.5	3.09	1.84	1.52	2.69	2.41	2.44	2.25	2.8	2.46	3.26	2.44	2.58	2.64	2.64	2.55	2.78
AT4G21500	1.51	1.29	1.21	-1.42	-0.92	-0.1	-2.69	-0.77	0.09	-1	0.9	-1.78	-2.69	0.45	-1.12	-1.13	-1.49	-2.18	-0.29	1.07	0.46
AT4G21510	2.66	2.49	2.5	-0.58	-1.19	-1.02	-3.31	0.15	-1.01	-0.52	-0.07	0.91	-1.24	-0.76	-0.43	0.41	-0.11	-0.44	0.77	0.27	-0.24
AT4G21520	-0.15	-1	-0.17	0.1	0.96	-0.3	0.7	0.73	0.88	0.56	0.64	0.43	-2.65	-0.25	-0.57	0.77	0.2	0.7	0.54	0.48	0.5
AT4G21530	-1.51	-1.8	-1.81	-1.54	-0.54	-0.74	0.12	-0.34	-0.96	-0.57	-1.41	-1.81	-2.21	-1.13	-0.8	-1	-0.65	-0.21	-0.37	-0.72	-0.84
AT4G21534	2.46	2.7	2.65	0.84	0.39	0.62	0.97	0.56	1.01	1.76	1.98	2.18	0.13	0.93	0.21	1	0.19	0.56	2.12	2.5	1.99
AT4G21540	2.97	2.61	2.65	1.13	1.8	2.14	1.71	1.94	1.56	2.4	2.15	2.4	3	2.26	1.79	1.91	1.73	1.65	2.55	2.62	2.59
AT4G21550	-2.31	-1.66	-2.32	-0.79	-1.97	-0.77	-1.04	-1.44	-1.61	-1.63	-0.49	-1.75	-3.52	-1.61	-1.33	-1.2	-2.44	-1.49	-1.69	-1.15	-1.1
AT4G21560	3.02	2.7	2.96	2.41	1.63	1.57	-0.52	0.89	1.09	1.5	1.36	1.99	1.42	1.76	1.28	1.41	1.13	0.93	2.51	2.02	2.24
AT4G21570	1.96	2.32	1.47	4.16	2.85	3.63	2.31	2.13	4.17	4.06	3.46	3.62	3.49	3.65	3.18	3.71	4.77	4.36	4.3	4.09	4.13
AT4G21580	3.98	4.29	4.01	3.93	3.82	3.85	3.96	3.78	3.98	4.04	3.89	4.26	3.27	3.72	3.54	3.58	3.82	3.73	4.49	4.53	4.59
AT4G21585	0.54	0.37	-0.27	0.83	-0.09	-0.05	-0.19	-0.36	-0.46	0.06	-0.65	-0.16	-0.35	-1.75	0.66	0.6	-0.13	0.77	0.44	0.07	-0.04
AT4G21610	0.52	1.92	2.4	0.98	2.2	1.64	2.03	2.13	0.11	1.2	1.11	1.22	-3.18	0.18	1.04	0.99	1.08	1.1	1.97	1.68	1.94
AT4G21620	2.84	3.82	3.91	2.19	2.73	3.61	3.88	3.24	4.4	4.68	4.68	4.58	3.13	4.51	3.26	3.01	3.4	3.29	3.74	3.26	3.2
AT4G21650	2.29	2.56	2.65	2.62	2.32	2.1	1.53	1.07	1.23	0.78	1.28	0.58	0.92	1.73	2	1.09	1.39	0.15	1.87	1.59	2.12
AT4G21660	5.04	5.62	5.36	4.36	5.05	4.6	4.9	4.95	4.5	4.45	4.42	4.33	4.93	4.62	4.19	4.18	4.27	4.41	3.95	4.04	4.16
AT4G21670	0.97	1.09	0.67	1.62	1.12	1.9	1.84	2.03	2.16	1.92	2.22	2.06	2.01	2.15	1.7	2.04	2.1	2.4	1.93	1.87	1.88
AT4G21680	-2.97	-0.27	-2.11	-1.44	0.04	0.01	-0.67	-3.31	-1.39	-0.51	-0.46	-0.53	-3.94	-1.07	-0.88	-2.16	-2.49	-3.44	-3.33	-2.09	-0.72
AT4G21700	0.72	-1.31	0.05	0.39	0.2	1.04	0.47	0.19	1.77	1.25	1.32	1.48	1.45	1.77	0.7	1.03	1.6	0.91	1.23	1.15	1.02
AT4G21705	1.33	0.99	1.2	0.92	1.22	1.41	-0.83	1.88	1.95	2.77	2.68	2.75	3.19	2.88	1.87	1.95	1.75	1.75	2.07	1.89	1.8
AT4G21710	3.24	3.44	3.28	2.64	3.07	2.77	3.22	2.93	2.65	2.65	2.89	2.76	2.87	2.45	2.57	3.09	3.01	3.01	2.77	3.01	3.01
AT4G21720	-1.05	-0.07	0.04	0.28	0.81	-0.87	0.14	0.51	1.12	0.71	0.49	0.34	0.6	0.71	0.49	0.07	0.21	0.2	1.37	0.64	0.61
AT4G21740	1.13	1.91	1.66	1.67	0.7	1.42	0.78	-0.06	-0.47	0.17	-0.63	0.65	0.64	0.11	0.96	0.66	0.22	-0.08	1.27	1.04	0.78
AT4G21750	2.86	2.95	3.12	2.59	2.64	2.65	3.41	3.21	2.49	2.27	2.64	2.62	2.82	2.59	3.01	3.18	3.04	2.99	2.65	2.57	2.68
AT4G21760	-4.15	-1.36	-2.8	2.4	2.07	2.71	1.22	1	2.29	1.03	0.71	-1.31	1.56	2.29	2.47	0.34	1.59	1.29	-1.17	-0.7	0.27
AT4G21770	1.24	-0.19	0.52	2.3	2.58	2.2	2.37	2.25	1.45	1.82	1.62	1.61	2.01	2.23	2.1	1.79	1.5	1.77	1.51	1.23	0.94
AT4G21790	3.75	3.65	3.39	3.89	3.3	3.98	2.63	2.67	3.96	3.31	3.53	3.36	3.53	3.75	3.55	3.12	3.23	3.47	3.03	3.18	3.13
AT4G21800	3.34	3	3.05	2.97	3.51	3.37	3.3	3.46	3.36	2.78	3.39	3.18	2.85	3.33	2.64	3.27	3.44	3.43	2.97	3.62	3.36
AT4G21810	3.74	3.64	4.21	1.85	2.06	1.73	1.86	1.6	2.01	2.28	2.7	2.61	2.5	2.05	1.9	2.07	2.16	1.62	3.23	3.18	3.08
AT4G21820	-1.91	-1.82	-2.76	-0.52	-0.47	-1.33	-1.11	-1.24	-1.09	-0.67	-0.29	-0.39	-0.25	-0.69	-1.09	-1.37	-1.45	-1.62	-1.6	-1.01	-0.51
AT4G21830	-2.91	-2.91	-0.88	-0.52	1.28	0.62	-2.91	-1.22	-1.35	-0.4	-0.11	0.51	0.34	-0.94	-0.13	-0.77	-0.38	-0.42	0.49	1.54	1.63
AT4G21840	-0.01	-2.55	-0.93	0.49	-3.13	0.33	-0.9	0.77	-0.16	-0.5	0.35	1.09	0.28	-0.99	-1.82	-0.16	0.38	0.54	1.76	2.91	2.87
AT4G21850	0.86	0.58	0.86	1.68	0.55	1.06	0.24	1.1	-1.48	0.15	0.91	0.88	1.69	0.25	1.52	0.68	0.23	0.97	1.98	3.16	3.24
AT4G21860	4.23	4.35	4.25	5.12	5.26	4.82	4.5	4.7	4.43	4.73	4.77	4.6	4.4	4.59	5.01	4.44	4.46	4.29	4.58	4.68	4.55
AT4G21865	-0.66	-0.42	-1.69	0	0.33	-0.37	-0.64	-1.19	-0.17	-0.68	0.06	0.22	-0.65	-1.01	0.95	-0.64	-1.86	-0.44	-0.32	0.5	0.59
AT4G21870	4.46	4.58	5.02	-0.35	0.61	1.37	-2.86	1.45	-0.88	-1.18	1.56	1.72	2.9	1.19	2.63	1.32	-0.57	-0.37	0.68	-0.35	0.5
AT4G21880	-1.88	-5.15	-2.95	-0.51	-2.51	-0.39	-0.58	0.14	1.27	0.13	0.66	0.09	-0.98	-0.87	-0.01	0.66	0.75	0.6	-1.49	-0.93	-0.53
AT4G21890	-0.18	0.31	0.41	2.35	1.93	1.26	1.87	1.62	1.61	1.24	1.18	1.27	0.69	1.36	1.14	-0.17	1.38	1.56	1.3	0.51	0.79
AT4G21900	1.16	0.63	0.65	1.03	1.12	1.16	-0.05	1.06	1.37	1.29	1.49	0.9	0.99	1.27	1.25	1.63	1.14	1.51	0.59	0.76	0.55
AT4G21903	-2.72	-0.75	-2.87	-1.98	-2.94	-1.45	-1.31	-2.8	-3.5	-2.05	-1.38	-0.27	-0.59	-1.2	-2.7	-1.27	-1.96	-2	0.83	0.45	0.45
AT4G21910	0.11	0.34	0.21	2.47	1.9	2.09	2.82	2.27	2.62	3.25	3.17	2.82	3.06	2.66	2.17	1.44	1.77	1.65	2.06	1.9	1.91
AT4G21920	1.67	0.82	0.8	0.91	0.54	-1.33	-2.4	-0.29	-1.42	0.33	1.54	2.17	-0.01	-2.4	-0.43	-2.4	-0.74	-0.15	1.89	2.33	2.16
AT4G21930	1.33	1.77	2.06	2.71	2.06	2.09	2.49	1.52	1.18	0.56	1.21	-0.2	2.11	2.5	1.12	-0.23	0.69	0.86	0.7	0.68	0.78
AT4G21940	0.7	0.71	-0.04	1.94	2.11	1.6	0.81	0.65	1.67	0.47	0.28	1.09	2.65	1.98	1.25	1.48	1.37	1.12	0.86	1.19	1.2
AT4G21960	8.46	8.76	8.69	8.27	8.6	8.38	9.75	9.53	8.92	8.67	8.6	8.55	8.63	8.45	8.26	9.11	9.11	9.09	8.71	8.47	8.37
AT4G21970	0.59	1.16	0.85	-0.12	0.46	-0.5	-1.21	0.19	1.11	-0.57	-0.81	-1.48	-2.95	-0.97	-1.38	0.02	1.44	0.9	-1.3	0.19	0.65
AT4G21980	3.52	3.8	3.62	2.13	1.68	2.39	0.73	1.72	2.31	2.5	2.58	3.08	-0.81	2.55	2.12	2.56	2.87	2.86	4.19	4.13	3.9
AT4G21990	3.65	3.89	3.79	4.43	4.61	5.16	4.58	5.02	5.55	5.16	5.54	5.5	6.41	5.95	5.4	5.35	4.86	5	4.09	4.42	4.48
AT4G22000	2.81	3.08	3.19	2.52	3.45	3.13	3.12	3.64	3.96	3.84	4.31	4.01	3.51	3.82	3.15	3.42	3.41	3.12	3.15	2.98	3.15
AT4G22010	1.92	1.64	1.69	1.72	2	2.05	2.55	1.47	1.3	0.37	1.34	0.81	2	1.73	2.14	1.99	1.24	1.71	1.54	1.43	1.44
AT4G22120	0.64	0.02	0.08	0.45	0.4	1.16	-1.87	0.02	-0.69	0.33	0.27	0.08	0.2	0.74	1.01	0.35	0.06	-0.03	-0.17	0.25	0.1
AT4G22130	1.08	-0.26	0.59	1.56	1.23	1.77	1.39	1.32	1.46	0.86	1.03	0.49	0.73	1.64	1.56	1.32	1.55	1.39	0.76	0.43	0.61
AT4G22140	2.71	1.84	2.01	2.34	1.56	2.31	1.59	1.35	2.5	2.33	2.66	2.41	2.16	2.52	2.3	2.16	2.26	2.33	2.31	2.45	2.36
AT4G22150	3.72	4.09	3.79	3.26	3.8	3.27	4.32	4.05	2.88	3.36	3.38	3.38	3.04	2.77	3.32	3.49	3.69	3.44	3.65	3.43	3.64
AT4G22160	2.66	3.29	3.34	2.33	2.34	1.99	1.99	1.58	1.33	1.55	2.17	0.83	0.86	2.83	1.81	1.68	1.83	1.99	2.39	2.01	2.35
AT4G22190	4.96	5.43	5.6	3.78	4.25	3.44	3.75	3.67	3.05	2.85	3.21	2.96	3.6	3.66	3.45	3.04	2.72	3.02	2.87	3.04	2.87
AT4G22200	3.65	2.86	2.46	4.07	4.19	4.04	2.22	2.73	2.84	2.81	2.73	2.72	4.14	3.87	4.13	2.16	2.57	2.48	2.03	1.65	1.7
AT4G22220	4.55	4.63	4.71	4.92	4.88	4.77	4.99	5.01	5.3	5.26	5.1	4.95	4.61	4.75	4.99	4.43	4.83	4.83	5.16	4.99	4.92
AT4G22240	4.34	4.56	4.31	6.46	5.72	5.56	6.85	6.09	5.77	4.94	4.83	4.76	4.21	4.55	5.38	5.35	5.54	5.41	5.31	5.31	5.37
AT4G22250	0.96	1.57	0.56	0.58	-0.39	-0.08	1.11	0.66	0.63	1.2	1.62	1.35	0.28	0.63	0.42	0.34	-0.07	0.77	1.14	-0.16	1.05
AT4G22260	2.86	1.57	2.61	2.93	2.44	2.85	1.85	2.85	3.6	3.46	3.32	3.57	3.48	3.18	3.05	2.88	3.1	3.29	3.4	3.68	3.53
AT4G22270	-0.67	-1	-2.11	-0.19	-1.39	-0.55	-0.97	-0.48	0.35	-0.74	-1.04	-1.49	-0.6	-0.72	-0.22	0.03	-0.75	-0.34	-1.16	-0.45	-0.6
AT4G22280	-1.02	-0.21	-0.83	-0.34	0.59	-0.11	-0.19	-0.25	-0.35	-0.34	0.46	-0.25	-0.69	-0.9	-0.34	-0.56	-1.15	-0.55	-0.45	-0.64	-1.17
AT4G22285	3.13	2.56	3.12	3.11	3.64	3.47	3.7	3.32	3.33	3.18	3.37	3.16	2.93	2.76	2.73	3.11	3.33	3.26	2.84	2.98	2.75
AT4G22290	2.33	2.88	2.66	1.87	1.7	1.66	2.47	2.04	2.47	1.58	1.29	1.67	1.92	2.27	2.04	2.14	2.4	2.22	1.49	1.24	1.35
AT4G22300	1.37	1.64	-0.23	1.11	0.64	0.44	-0.24	0.29	0.89	0.89	0.12	0.75	1.92	0.55	1.17	0.76	0.97	1.3	1.26	1.21	1.19
AT4G22305	1.67	2.09	1.21	1.05	0.47	1.17	1.32	1.67	1.36	2.34	1.7	2.19	0.99	1.43	1.92	2.47	1.86	1.19	3.53	3.45	3.36
AT4G22310	3.77	3.88	3.75	3.87	4.23	3.82	2.84	4.19	4.15	4.36	4.27	4.29	4.15	4.32	4.3	3.71	3.98	3.77	4.44	4.4	4.16
AT4G22320	0.99	1.24	1.25	1.51	1.44	1.95	2.84	1.83	1.96	1.83	1.31	1.92	1.64	1.91	1.13	1.41	1.7	1.78	1.24	1.02	1.63
AT4G07070	-1.44	-1.44	-1.44	-0.48	1.51	2.51	-1.44	0.48	3.7	2.56	3.24	2.3	0.96	3.46	1.86	1.34	2.18	2.28	1.22	0.61	0.08
AT4G22330	3.98	3.78	3.92	3.08	2.13	2.47	2.9	2.92	3.28	3	3.24	3.34	3.34	2.98	3.2	3.25	3.27	3.29	3.44	3.46	3.22
AT4G22340	-1.67	-0.74	-1.03	0.67	-0.23	0.11	-1.41	-1	0.76	-0.16	0.05	0.69	-0.05	-0.17	1.09	0.22	0.08	0.11	0.2	0.23	-0.05
AT4G22350	1.96	2.32	2.24	2.15	1.79	2.1	2.41	2.09	2.37	1.65	1.53	1.57	1.93	2.1	1.9	2.01	2.08	2.03	1.75	1.8	1.56
AT4G22360	2.58	2.91	2.86	0.81	1.15	1.11	0.79	0.65	0.93	0.68	0.46	0.46	0.01	1.19	0.89	0.89	0.84	0.8	1.21	1.04	0.96
AT4G22380	1.59	1.27	1.6	2.86	2.45	3.64	2.5	3.22	3.82	3.12	2.92	2.93	1.74	2.67	2.98	3.51	3.8	4.06	2.58	2.57	2.53
AT4G22410	-2.02	-2.11	-3.18	-2.5	-2.73	-2.73	-2.16	-2.96	-4.11	-2.88	-3.54	-3.49	-5.67	-2.7	-1.45	-2	-1.96	-2.44	-2.69	-2.92	-3.44
AT4G22490	1.46	2.14	2.72	2.11	1.5	0.93	1.03	0.92	-1.31	0.59	2.12	-0.83	-2.3	2.06	1	0.26	0.69	0.87	0.1	1.22	2.12
AT4G22513	2.55	2.9	3.1	2.06	1.48	1.15	2.93	1.8	0.99	1.28	1.6	-1.98	-0.34	2.37	0.16	0.69	1.35	1.11	1.42	1.24	2.2
AT4G22517	1.31	1.54	2.84	1.28	0.16	-0.54	0.78	1.08	0.02	-0.39	1.52	-1.96	-0.31	0.18	-0.17	0.71	1.55	0.3	1.58	0.41	2.03
AT4G22530	0.22	-0.01	0.61	0.67	0.86	-0.04	0.99	1.03	-0.67	1.33	1.18	1.91	-1.24	0.19	0.79	0.61	0.69	0.25	2.96	3.49	3.31
AT4G22540	2.37	2.42	2.49	1.55	1.27	1.69	1.46	1.81	1.56	1.59	1.4	1.98	1.64	1.64	1.92	2.69	2.34	2.69	3.28	2.88	2.93
AT4G22560	1.78	1.81	2.05	1.38	1.86	2.34	1.66	2.37	1.95	0.64	1.12	1.8	2.01	2.49	1.52	1.73	1.89	2.28	1.12	0.64	1.04
AT4G22570	5.66	5.66	5.92	3.68	3.84	3.98	2.58	2.66	2.85	2.42	2.39	2.56	4.28	4.32	4.55	2.8	3.01	3.21	2.04	1.88	1.87
AT4G22580	1.3	0.88	1.01	2.4	1.64	1.9	2.05	2.04	2.22	1.98	2.15	2.28	1.12	1.63	2.12	2.49	2.66	2.24	2.38	2.51	2.26
AT4G22590	3.31	2.89	2.93	2	1.8	2.16	2.62	2.44	3.04	2.66	2.38	2.31	2.24	1.8	1.97	2.86	3.08	3	3.28	3.59	3.59
AT4G22620	-2.65	-0.35	-2.65	1.17	-0.25	0.48	1.01	0.17	-1.67	0.41	0.71	-0.48	1.13	-0.87	-1.35	-1.67	-1.2	-0.68	-0.59	-0.44	-0.42
AT4G22670	4.46	4.71	4.86	4.34	5.13	4.68	5.44	5.47	4.91	5.19	4.98	5.13	4.49	4.73	4.55	4.99	4.72	4.72	5.7	5.86	5.73
AT4G22690	4.52	4.39	4.65	3.64	3.73	3.57	4.56	5.12	3.69	3.64	4.65	4.73	5.06	3.74	4.72	5.33	4.86	4.64	4.51	4.9	4.88
AT4G22710	5.39	4.99	4.96	4.01	4.26	4.23	4.72	5.49	3.74	3.91	4.73	4.82	4.77	3.95	4.93	5.72	5.1	4.94	5.08	5.26	5.22
AT4G22720	3.19	2.56	2.59	2.22	2.58	2.61	0.58	2.03	2.45	2.11	2.34	2.94	2.55	2.89	1.87	2.36	2.23	2.18	2.12	2.51	2.75
AT4G22730	-1.06	-1.11	-1.33	1.81	1.34	1.5	0.02	0.36	0.65	0.75	0.55	0.45	0.61	1.11	1.97	1.34	1.36	0.95	0.4	0.2	0.62
AT4G22740	3.47	4.12	3.5	3.05	3.1	2.62	3.3	3.54	3.48	3.33	3.46	3.28	2.89	3.29	2.51	2.85	3.04	3.04	3.34	3.35	3.24
AT4G22745	2.32	2.27	2.78	2.47	2.84	2.04	2.44	2.69	2.85	1.77	2.61	2.43	1.85	2.52	2.35	2.52	3	3.07	2.63	2.53	2.51
AT4G22750	4.21	3.42	4.04	2.75	2.17	2.55	1.74	2.09	2.59	2.64	2.47	2.94	2.72	2.77	2.78	2.61	2.66	2.91	3.23	2.94	3.18
AT4G22755	1.97	1.95	1.86	3.01	2.88	3.45	1.05	2.35	2.12	2.86	3.27	3.1	3.78	3.27	3.52	1.91	2.15	2.47	2.45	2.86	2.8
AT4G22756	0.05	0.48	-0.42	-0.79	-1.06	0.14	-0.33	-0.99	0.43	0.2	-1.1	-0.17	0.19	-0.49	0.69	0.3	-0.37	0.3	0.63	0.21	0.05
AT4G22758	0.69	0.37	0.48	1	-0.02	0.44	-2.61	-1.69	0.17	-0.24	-1.47	-1.43	0.57	1.24	0.22	-0.06	0.37	-0.44	-0.72	-0.31	-1
AT4G22760	-1.79	-1.22	-2.86	-2.1	-0.8	0.03	-0.06	0.15	0.16	-0.7	-0.11	-0.47	-2.56	0.05	-1.42	-0.11	0.86	-0.44	-2.14	-2.35	-0.91
AT4G22770	-3.78	-3.2	-2.43	-3.23	-3.78	-2.09	-0.97	-0.74	-1.49	-1.71	-0.54	-0.94	-2.73	-1.64	-1.63	-1.23	-1.26	0.07	-0.24	-0.56	0.32
AT4G22780	2.14	1.82	1.67	1.39	2.29	2.11	1.58	2.13	2.59	2.48	3	2.35	2.69	2.01	1.67	2.39	2.27	2.62	2.89	3.17	3.19
AT4G22790	-0.75	-1.21	-3.51	-1.58	0.01	-1.4	-0.39	-0.58	-1.54	0.08	-0.03	-0.36	-1.44	-2.21	-2.53	0.04	-0.31	-0.42	-1.45	-0.76	-0.7
AT4G22820	3.24	2.64	2.5	3.36	2.76	2.78	1.51	1.01	2.77	3.39	3.13	3.3	2.47	3.07	2.93	1.98	2.56	1.69	3.37	3.39	3.34
AT4G22830	1.36	1.69	2.72	2.95	2.74	2.38	1.35	2.98	2.6	2.7	2.99	2.71	2.65	3.07	2.77	2.07	2.26	2.03	2.76	2.44	2.25
AT4G22840	-1.9	-1.71	-0.92	-0.94	-0.75	-0.72	-1.35	-1.03	-1.08	-0.36	-1.25	-2.95	-3.86	-0.19	-0.8	0.83	0.43	0.03	0.51	0.28	0.5
AT4G22850	0.17	0.4	0.23	1.4	1.86	1.52	0.27	0.97	1.46	1.06	1.39	0.57	0.83	0.9	1.34	1.25	1.01	1.24	0.86	0.91	1.28
AT4G22860	-0.78	-1.04	-1.49	-1.33	-1.58	-0.2	-1.45	-1.83	-0.72	-0.77	-0.25	-0.49	0.02	-1.41	-0.8	-1.1	-1.06	-0.92	-1.23	-1.19	-0.63
AT4G22870	-2.6	-2.6	-2.6	-0.09	-1.63	0.23	-2.6	-1.19	0.54	0.7	-2.6	-1.13	1.07	0.46	1.5	-2.6	-2.08	-2.6	-2.6	-2.6	-1.34
AT4G22880	3.17	2.51	2.94	6.33	6.74	6.91	5.37	4.74	5.72	6.57	5.5	4.23	6.93	7.02	7.53	1.81	2.8	3.37	1.22	1.67	2.33
AT4G22890	6.85	6.08	6.39	7.01	6.5	6.93	5.91	6.01	6.47	6.13	6	6.12	6.71	6.74	7.35	6.36	6.57	6.53	6.2	5.84	5.83
AT4G22910	-0.1	0.67	-0.17	0.58	1.56	1.08	1.23	0.71	0.47	1.17	1.02	0.99	0.88	0.67	0.88	1.26	1.23	1.46	1.13	1.25	1.17
AT4G22920	2.57	2.53	2.97	3.76	3.22	3.34	2.31	1.9	2.64	2.79	1.82	2.85	3.17	3.08	2.96	2.32	2.58	2.49	2.89	3.06	2.86
AT4G22930	2.4	2.86	2.82	3.52	3.75	2.92	3.71	3.73	3.04	2.7	2.77	2.55	2.76	2.68	3.27	2.86	2.95	2.93	3.02	2.96	2.77
AT4G22950	-0.31	-0.61	-3.1	-0.1	-0.97	-0.52	-0.51	-0.82	-0.42	-1.28	-1.6	0.32	0.33	-1.22	-1.49	-1.43	-0.24	-0.53	0.04	-0.57	-2.34
AT4G22970	-2.67	-4.44	-3.81	-0.3	-1.27	-0.2	-0.63	-1.2	-1	-0.01	-0.14	-0.84	-3.94	-0.48	-0.74	-0.67	-0.82	-0.98	-1.15	-0.43	-0.82
AT4G22980	-0.16	-1.19	-0.42	1.71	0.44	0.47	0.15	0.84	1.66	2.52	1.89	2.74	-0.09	1.29	1.47	0.83	0.79	0.56	3	3.56	3.24
AT4G22990	2.23	1.99	1.81	2.22	2.32	2.04	1.92	2.39	2.43	2.54	2.37	1.73	2.23	2.3	2.36	2.16	2.51	2.19	2.01	1.63	1.88
AT4G23000	-4.62	-2.88	-2.99	-0.69	-1	-1.73	-0.86	-2.15	-0.58	-0.13	-0.17	0.09	-2.53	-1.58	-1.13	-0.37	-0.8	-0.91	-0.46	-0.67	-0.77
AT4G23010	1.91	1.42	1.5	1.82	0.01	1.73	1.74	1.83	2.82	2.57	2.87	2.85	2.22	2.19	2.01	2.89	2.95	3.02	3.57	3.82	3.62
AT4G23020	0.67	-0.06	-0.66	2.27	2.71	2.81	2.46	2.6	2.98	2.2	1.73	2.02	2.85	2.91	2.49	2.82	3.18	2.86	1.35	1.36	0.81
AT4G23040	1.6	1.67	1.29	1.16	0.72	0.42	2.98	2.56	2.45	1.16	1.22	1.25	1.28	1.21	-0.03	2.18	2.5	2.55	1.61	1.54	1.87
AT4G23050	0.71	0.76	-0.26	1.72	1.21	1.04	1.59	1.71	1.56	1.87	1.19	1.3	1.65	1.38	0.79	1.67	1.81	1.68	1.51	1.52	1.87
AT4G23060	1.39	1.99	1.62	1.79	2.03	1.28	2.53	1.8	1.09	0.53	0.4	-0.12	1.55	1.79	1.49	1	1.33	0.92	-0.33	0.06	-0.02
AT4G23100	5.15	5.15	5.1	4.96	4.99	4.98	4.76	4.8	4.42	4.83	4.93	4.93	5.07	5.18	5.15	4.51	4.56	4.48	4.59	4.64	4.56
AT4G23130	0.24	0.83	-0.06	1.89	0.93	1.56	2.03	2.14	2.66	2.61	2.81	3.13	2.48	1.29	1.68	3.22	2.47	2.6	3.64	3.96	3.65
AT4G23140	1.46	0.67	1.11	2.75	2.3	2.2	2.7	2.72	2.36	2.51	2.81	3.57	2.75	0.81	1.23	3.03	3.27	2.71	4.57	4.72	4.49
AT4G23150	0.65	0.53	-0.07	2.13	1.5	2.18	1.64	1.87	1.4	2.11	2.27	2.9	1.99	0.67	1.21	2.24	2.12	2.33	3.94	4.66	4.24
AT4G23160	-1.77	-0.49	-0.56	0.95	1.52	0.56	0.96	0.68	1.08	1.07	1.08	2.05	1.15	-0.43	-0.56	1.26	1.41	1.07	2.62	2.72	2.59
AT4G23170	0.89	0.37	-0.78	2.47	1.78	2.14	2.98	3.03	3.36	3.69	3.53	3.42	1.93	1.89	2.54	3.65	3.44	3.27	4.55	4.52	4.47
AT4G23180	3.68	3.28	3.25	3.2	3.03	2.79	3.13	3.83	2.62	3.57	3.46	3.53	3.25	2.7	3.13	3.91	3.1	3.09	4.41	4.18	4
AT4G23190	1.99	2.5	1.8	1.51	0.28	0.79	-0.75	-0.17	-0.92	0.68	-0.05	0.19	1.58	1.21	1	1.14	0.37	0.19	1.64	2.41	2.23
AT4G23200	0.73	-0.13	-2.89	1.74	0.13	0.96	0.35	-0.14	0.19	-0.05	-0.14	-1.23	1.02	0.25	1.16	1.83	1.3	1.39	0.98	1.8	1.57
AT4G23210	1.75	1.63	1.59	1.12	-0.23	1.06	1.32	0.88	1.24	1.02	0.98	1.69	1.33	0.03	0.04	1.59	2.2	1.97	2.81	3.93	3.59
AT4G23220	2.18	2.06	2.15	2.2	1.66	1.5	1.45	2.39	1.48	2.77	2.45	2.84	2.03	1.6	0.79	2.91	2.11	2.3	3.95	4.18	4.12
AT4G23230	0.46	0.71	-0.74	0.55	0.61	0.06	-0.24	0.81	-0.65	1.65	1.15	2.12	1.54	0.61	0.16	1.36	0.76	0.34	2.6	2.96	2.37
AT4G23240	-1.05	-0.53	-0.73	-0.37	-1.15	0.1	-0.72	-2.68	-1.8	-1.11	-0.23	-1.92	-1.43	-0.88	-0.47	-0.04	-0.08	-0.57	-0.37	0.36	0.05
AT4G23250	0.81	-0.07	0.82	2.56	2.16	2.67	2.03	1.54	2.24	2.37	2.22	2.62	2.96	2.53	2.8	2.53	2.05	1.56	2.55	2.82	2.56
AT4G23260	3.33	2.6	2.96	4.03	3.77	4.15	3.51	3.54	3.93	3.57	3.77	4.23	4.36	3.44	4.11	3.71	3.46	3.35	4.17	4.19	4.16
AT4G23270	2.48	2.07	1.97	1.3	1.49	1.89	1.92	2.39	3.04	3.06	3.08	3.3	2.81	2.02	1.98	3.75	3.01	3.05	3.4	3.63	3.53
AT4G23280	-1.51	-4.16	-2.13	-2.89	-1.13	-4.16	-2.04	-1.71	-4.16	-4.16	-2.02	-1.98	-4.16	-3.18	-3.17	-1.6	-1.87	-2.18	-1.08	-0.52	-0.45
AT4G23290	3.67	3.74	3.98	3.33	2.79	3.4	3.06	3.35	3.36	1.9	1.22	1.24	3.47	3.42	3.81	3.62	4.05	4.03	1.68	1.33	1.26
AT4G23300	3.01	2.67	3.28	1.76	2.31	1.56	1.8	1.44	1.71	1.13	1.32	2.24	3.25	2.08	2.47	2.71	2.89	2.71	1.95	2.35	2.24
AT4G23310	-1.02	-1.12	0.48	-1.12	-1.74	-0.83	-0.32	-0.35	-1.72	-0.06	-0.72	0.08	0.68	-2.2	-1.71	-0.36	-0.6	-0.73	1.05	1.73	0.97
AT4G23320	-0.23	-2.25	-2.42	1.36	0.29	1.32	0.11	0.75	1.52	1.73	1.84	2.17	2.65	0.68	1.12	0.9	0.85	1.02	2.35	2.3	2.26
AT4G23330	1.4	1.24	1.63	0.47	1.29	0.61	0.64	1.09	0.18	0.79	1.22	1.2	0.88	0.8	0.27	0.8	0.28	0.36	0.46	0.41	0.6
AT4G23400	8.02	8.12	8.31	5.28	5.44	5.24	4.67	4.86	3.83	3.47	3.93	4.38	4.97	4.95	5.32	4.81	4.47	4.63	4.63	4.45	4.56
AT4G23420	-1.47	-1.03	-1.59	-3.06	-1.22	-2.21	-1.39	-2.04	-2.03	-1.54	-4.33	-1.9	-0.54	-0.78	-3.75	-2.55	-3.81	-2.21	-2.09	-2.48	-1.84
AT4G23430	2.11	1.84	2.21	2.64	2.49	2.62	2.54	1.76	2.39	2.27	2.06	2.2	2.16	2.27	3.04	2.48	2.36	2.18	2.36	2.28	2.6
AT4G23440	0.62	1.12	1.05	-0.07	0.23	0.48	0.88	0.39	0.76	1.14	1.79	1.09	0.88	1.87	0.31	0.19	0.04	-0.05	0.42	0.28	0.76
AT4G23450	-3.04	-0.62	-0.39	-0.23	-3.6	-1.48	-2.18	-0.66	-1.31	-1.45	-1.47	-1.43	0.07	-0.93	-1.62	-0.93	-0.15	-1.22	-0.43	-0.23	-0.61
AT4G23460	2.37	2.6	2.22	2.29	2.13	2.14	2.93	2.25	2.28	2.48	2.2	2.33	2.25	2	2.28	2.6	2.29	2.28	2.92	3.18	3.03
AT4G23470	3.64	3.29	3.19	2.42	2.38	2.73	2.76	2.48	2.52	2.76	2.29	2.79	1.37	2.31	2.62	3.06	2.84	2.56	4.18	4.47	4.16
AT4G23490	0.38	-0.27	0.74	2.39	2.23	2.07	1.99	0.64	1.97	0.93	1.31	0.14	2.05	2.36	1.6	0.95	1.08	0.94	0.46	0.71	-0.1
AT4G23500	0.95	1.26	0.98	2.13	1.68	2.31	2.6	1.99	2.53	1.82	1.05	0.84	1.7	1.84	1.22	2.13	2.82	2.29	1.54	1.39	1.54
AT4G23530	3.03	3.44	2.69	1.94	2.85	1.04	2.77	2.76	2.17	2.04	2.05	1.77	1.66	2.55	1.62	1.59	1.7	1.94	1.89	1.91	1.87
AT4G23540	-0.33	-0.32	-0.12	1.81	1.74	1.72	3.01	2.6	2.34	2.06	1.89	1.72	1.35	1.06	0.71	2.31	2.29	2.39	1.46	1.86	1.74
AT4G23550	-0.41	-0.56	0.18	-1.06	-1.17	-1.53	-3.03	0.22	-1.15	-1.01	-2.56	-0.61	-0.19	-1.88	-1.47	-0.48	-0.72	-0.58	-1.38	-0.3	-0.63
AT4G23570	3.58	3.66	3.85	3.85	4.23	3.03	3.17	3.05	2.23	3.25	3.25	3.47	3.02	2.38	2.61	3.37	3.15	2.9	4.06	4.67	4.44
AT4G23600	2.48	2.45	1.62	5.67	3.77	4.36	5.69	4.59	5.46	6.22	5.34	5.01	4.16	3.93	4.77	4.74	5.72	5.16	5.09	4.27	5.12
AT4G23610	0.78	1.17	1.16	1.04	0.86	1.45	-1.92	0.25	0.96	2.57	2.08	3.44	0.75	0.33	1.68	1.76	1.28	1.02	3.79	3.81	3.62
AT4G23620	0.33	-2.76	-1.13	1.89	1.32	1.86	1.71	1.87	2.73	1.79	1.44	2.18	0.73	2	1.1	1.59	2.32	2.02	1.22	1.61	1.29
AT4G23630	5.2	5.69	5.71	6.62	6.52	6.23	5.91	5.57	6.28	5.52	5.17	5.08	5.91	6.22	5.94	5.51	6.24	6.1	5.35	5.3	5.26
AT4G23640	1.73	1.25	1.63	2.12	1.86	1.95	2.13	2.21	1.88	1.62	1.34	1.83	1.66	1.81	1.99	1.82	1.95	1.7	2.34	2.11	2.18
AT4G23650	5.28	5.39	5.29	4.79	4.54	4.66	4.45	4.66	4.39	4.62	4.65	4.66	4.62	4.7	4.74	4.6	4.64	4.62	4.98	5.18	5.15
AT4G23660	0.3	0.35	-0.05	0.39	-2.46	0.06	-0.48	-0.59	-0.12	0.48	-0.06	0.33	0.53	0.5	-0.01	0.01	0.35	0.43	0.21	0.43	0.6
AT4G23670	6.37	6	6.25	7.78	7.98	7.72	7.5	7.57	7.17	7.69	7.73	7.66	8.31	7.54	7.95	6.38	6.95	6.07	6.92	6.35	6.46
AT4G23680	-3.2	-3.2	-0.85	0.76	-0.35	-0.37	-0.61	0.1	-0.06	1.13	1.16	1.94	-1.55	-0.23	-1.05	-1.64	-1.04	-2.7	-0.81	-1.35	0.45
AT4G23690	-0.56	-1.27	0.11	-0.91	1.69	1.11	1.36	0.62	0.3	1	1.4	0.17	-0.77	0.71	0.78	-0.54	0.3	-0.15	-0.6	-0.62	-0.34
AT4G23700	0.77	-0.19	0.21	-0.81	-2.41	-1.22	-0.79	-0.53	-3.54	-0.93	-2.7	-2.66	-4.53	-1.47	-2.96	-2.39	-2.37	-2.71	-0.92	0.08	-0.27
AT4G23710	3.61	3.4	3.41	3.23	2.71	3.39	3.39	3.29	3.14	3.14	3.4	3.3	3.56	3.72	3.91	3.54	3.38	3.36	4.2	3.95	4.02
AT4G23730	3.44	3.43	3.58	3.66	3.2	3.16	3.38	3.02	3.08	3.21	2.95	3.01	3.33	2.96	3.39	2.94	3.32	3.16	3.65	3.53	3.51
AT4G23740	2.4	2.4	2.65	2.88	3.23	3.05	2.81	2.29	2.59	2.7	2.61	2.46	2.62	3.13	3.11	2.53	2.6	2.66	2.38	2.16	2.22
AT4G23750	0.01	1.89	1.5	1.5	1.73	1.83	3.69	2.57	1.59	0.2	0.36	-0.43	1.21	0.03	0.81	1.38	1.7	1.66	0.08	-0.01	0.07
AT4G23760	2.23	1.67	1.95	1.92	1.3	1.65	0.35	1.39	1.95	1.34	1.1	1.8	1.41	2.17	1.8	1.21	1.8	2.09	1.37	1.91	2.16
AT4G23770	1.81	1.64	2.19	2.24	2.4	2.15	2.03	1.33	2.71	1.5	2.26	1.22	2.83	2.5	2.33	1.9	2.07	1.47	1.23	0.08	0.48
AT4G23790	1.66	1.44	1.7	2.27	1.84	1.96	2.2	2.25	1.88	2.37	2.82	2	1.68	1.57	2.41	2.67	2.87	2.49	2.37	2.53	2.25
AT4G23800	2.91	3.85	3.38	3.52	4.34	3.76	4.47	4.39	3.11	3.95	4.39	3.41	3.93	3.86	3.61	3.61	3.09	3.26	3.24	3.94	4.04
AT4G23810	4.03	4.25	4.21	3.07	2.66	2.68	3.17	3.32	1.95	2.69	3.45	4.14	3.96	2.31	2.5	3.35	3.33	3.04	5.03	5.47	5.22
AT4G23820	4.6	4.57	4.43	3.26	2.41	2.98	2.26	2.31	2.02	2.72	3.19	2.97	2.99	3.5	3.3	3.4	3.17	3.14	3.69	3.32	3.2
AT4G23840	0.21	-0.19	-0.13	-1.46	-1.85	-0.65	-2.5	0.05	0.35	-0.01	-0.69	-1.22	0.41	-1.82	-0.82	0.34	0.86	0.26	-0.29	-0.11	-0.67
AT4G23850	5.83	5.92	5.73	5.31	5.57	5.05	5.01	5.12	4.58	4.55	4.43	4.72	5.15	4.84	5	5.15	5.12	5.07	5.33	5.91	5.85
AT4G23860	2.51	2.9	2.76	2.45	2.43	2.61	3.07	2.87	3.28	2.69	2.45	2.09	2.71	2.59	2.72	2.69	2.78	2.74	2.3	2.32	2.28
AT4G23870	4.71	5.52	4.95	1.43	1.19	1.7	-0.33	0.28	2.07	1.76	1.76	2.21	1.6	2.06	1.07	2.42	2.27	2.91	1.92	2.07	2.04
AT4G23880	4.04	4.12	4.61	1.97	2.31	2.19	1.53	2.67	2.84	2.22	2.18	2.15	2.05	1.9	1.79	2.92	2.97	2.98	2.96	2.69	2.85
AT4G23885	2.6	1.93	1.24	2.46	2.32	2.63	1.99	1.71	1.74	2.47	2.66	2.59	1.42	1.99	1.51	2.44	1.66	2.17	2.89	3.21	3.28
AT4G23890	6.65	6.83	6.96	5.63	5.67	5.42	6.16	6.16	5.86	5.76	5.57	5.9	5.82	5.85	5.81	5.88	5.92	6.03	5.79	5.39	5.6
AT4G07190	3.21	4.84	4.44	2.59	2.93	2.57	3.79	3.7	3.42	3.35	2.69	3.42	3.99	2.94	1.97	1.96	2.1	1.72	1.69	0.8	2.47
AT4G23895	1.31	0.55	0.35	-0.8	-3.26	0.16	-1.29	-1.2	-0.13	-0.04	-2.01	-0.45	-1.55	-0.48	0.69	0.05	0.24	0.29	0.52	0.16	0.43
AT4G23910	1.98	1.47	2.4	1.72	1.87	1.88	1.98	0.73	1.73	1.6	1.55	1.93	1.62	1.55	1.08	1.75	1.53	1.59	2.14	1.66	1.53
AT4G23920	-0.03	0.04	-0.2	1.05	-0.56	0.36	2.8	1.73	1.32	0.88	0.75	1.07	0.85	0.65	-0.92	1.36	1.79	1.63	0.72	0.72	0.42
AT4G23940	1.54	1.17	1.93	2.93	2.93	3.05	2.7	2.04	2.44	2.74	2.61	2.26	3.1	3.43	3.57	2.47	2.61	2.65	2.08	2.08	1.98
AT4G23950	-0.5	-0.99	-0.35	-0.15	0.06	1.29	-0.75	0.79	0.9	1.23	1.08	0.6	0.2	0.58	0.81	1.08	1.13	1.05	0.87	-0.33	0.62
AT4G23980	1.37	1.93	1.39	0.91	1.2	1.29	1.42	0.91	1.26	1.6	1.92	2.03	1.38	1.39	1.06	1.07	1.25	1.15	1.68	1.87	1.67
AT4G23990	-0.89	-1.35	-0.66	2.52	1.65	2.13	2.35	2.13	2.84	1.96	1.14	1.07	1.34	1.58	2.18	1.48	2.02	2.15	0.49	0.44	0.19
AT4G24000	-3.59	-1.88	-2.21	1.63	-0.13	0.28	-0.12	1.2	-0.07	1.87	1.63	1.66	-0.78	-1.01	-1.78	-2.27	-1.43	-1.87	0.5	1.03	1.06
AT4G24010	-1.51	-2.11	-2.94	1.74	0.43	0.89	1.35	1.06	2.47	1.52	-0.13	0.18	-0.46	0.63	1.38	0.89	1.67	1.22	0.09	0.03	-0.07
AT4G24015	-0.22	-0.81	-0.9	-0.43	-3.25	-0.54	-0.08	-0.32	-1.69	-0.57	-0.01	-0.25	-2.21	-0.38	-0.37	0.8	-0.53	-0.09	0.47	0.97	0.55
AT4G03085	-0.22	-0.91	-1.86	-0.39	-0.17	-0.98	-1.28	-1.11	-0.27	-1.62	0.4	-0.28	1.1	0.08	-0.14	-0.08	-0.19	0.28	-0.45	0.27	-0.21
AT4G24020	3.95	3.98	3.99	2.27	2.45	2.36	3.08	2.94	2.01	2.06	2.06	2.34	2.55	2.2	2.31	2.73	2.41	2.5	2.8	2.88	2.73
AT4G24040	2	2.17	1.13	-1.05	-0.71	-2.06	-1.85	-1.42	-0.93	-0.11	-1.39	-0.44	-4.35	-0.8	-1.06	-0.18	-0.69	-0.59	0.64	0.32	0.49
AT4G24050	0.31	-0.21	-0.11	-1.05	-2.41	-1.77	-0.85	-2.25	-2.38	-2.06	-1.97	-1.52	-0.69	-0.87	-1.39	-1.81	-2.35	-2.55	-0.82	-0.85	-1.14
AT4G24060	3.08	3.63	3.82	2.03	2.62	1.98	2.27	2.31	2.31	2.23	1.47	1.9	2.73	2.29	1.79	1.89	1.96	1.84	2.25	2.01	2
AT4G24090	3.46	3.05	3.79	3.51	3.82	3.67	4.03	4.14	3.71	3.67	3.87	3.76	3.87	4.01	4.13	3.3	3.4	3.47	3.31	3.09	2.98
AT4G24100	0.99	1.32	0.99	1.55	0.87	1.4	1.03	0.5	0.86	0.63	0.97	0.63	1.63	1.1	1.25	1.1	1.03	1.04	1.05	1.06	0.98
AT4G24120	3.01	3.14	3.01	3.87	3.61	3.61	3.52	3.18	3.73	2.37	2.46	2.48	3.18	2.83	3.26	2.41	2.2	2.65	2.06	1.77	1.71
AT4G24130	-0.01	0.84	-0.83	0.34	1.6	0.05	1.4	1.52	1.55	0.44	-1.78	-0.23	1.81	2.43	0.31	-0.37	-0.25	-0.69	-1.29	-1.31	-0.94
AT4G24140	-1.2	-0.94	-1.83	-2.93	-1.92	-1.54	-1.61	-1.54	-1.53	-3.52	-2.85	-3.21	-0.34	-1.18	-0.34	-0.85	-1.77	-1.38	-2.61	-1.62	-1.6
AT4G24150	1.52	2.68	2.09	1.58	2.32	1.46	1.24	1.31	2.1	1.86	2.06	2.59	3.12	2.57	1.34	0.53	0.51	0.66	0.14	0.79	0.18
AT4G24160	2.27	2.33	1.77	2.57	2.32	2.21	1.69	2.18	2.17	2.33	2.14	2.31	1.72	1.81	2.24	2.12	2.3	2.38	2.47	2.86	2.74
AT4G24175	0.07	-1.75	-1.7	0.5	0.82	-0.2	1.86	1.22	0.23	1.47	2.4	2.15	-0.19	1.46	1.71	0.23	-0.23	0.38	0.3	0.81	0.41
AT4G24190	5.21	5.11	5.1	5.75	6.36	5.84	7.63	7.82	6.42	6.89	6.95	7.19	5.92	5.47	5.92	6.7	6.74	6.24	7.14	8.01	7.89
AT4G24200	2.77	2.69	2.22	2.55	2.47	2.43	2.82	2.56	2.32	2.24	2.01	2.05	1.85	1.96	2.14	2.57	2.49	2.68	2.2	2.74	2.4
AT4G24210	2.45	3.75	3.31	2.42	3.48	2.46	3.24	3.11	2.96	2.33	2.8	2.33	2.85	2.83	2.34	2.77	3.3	2.98	2.55	2.99	2.96
AT4G24220	5.27	5.71	5.53	4.79	4.6	4.39	6.05	5.53	6.24	5.88	5.51	5.48	4.27	4.81	4.36	5.6	6.08	6.14	5.68	5.77	5.57
AT4G24230	7.1	7.49	7.33	1.76	1.54	2.28	-0.35	1.4	0.62	2.18	2.2	2.58	2.41	2.48	1.87	1.38	1.1	0.94	2.23	1.62	2.24
AT4G24240	1.52	1.37	1.53	1.05	0.12	0.28	1.85	1.7	1.58	1.53	1.9	1.65	-0.56	0.01	0.44	1.47	0.76	1.16	1.5	1.55	1.5
AT4G24265	-0.16	0.95	0.5	1.92	2.57	1.67	-0.12	-0.2	-1.14	1.03	1.57	-0.65	0.96	1.93	0.56	-0.82	0.04	-2.12	0.54	0.52	0.79
AT4G24270	1.01	1.31	1.28	1.61	1.65	1.74	2.55	2.56	2.32	1.8	1.84	1.15	1.14	1.18	1.25	1.99	2.18	2.31	1.41	1.35	1.53
AT4G24275	3.42	3.83	3.45	1.06	2.55	1.29	2.01	0.81	1.38	1.41	0.61	0.34	-2.5	1.33	1.68	1.56	1.17	1.47	2.78	1.99	2.15
AT4G24280	5.22	5.32	5.55	6.62	7.04	6.52	6.58	6.58	6.08	6.52	6.66	6.36	6.82	7.18	6.81	5.56	5.54	5.53	5.24	5.42	5.26
AT4G24290	3.39	3.12	3.51	2.89	3	2.7	2.23	2.91	2.48	3.06	2.97	3.28	2.85	3.14	2.69	2.78	3.03	3.03	3.48	3.54	3.65
AT4G24320	-1.19	-0.79	-1.26	-0.84	-1.35	-0.88	-0.4	-0.25	-2.48	0.37	-0.51	0.61	-0.8	-1.69	-2.89	-0.5	-1.46	-0.06	-0.3	-0.83	0.13
AT4G24330	3.59	3.92	4.07	3.78	3.91	3.66	4.43	4.09	3.75	3.7	3.57	3.62	2.71	3.46	3.68	3.99	3.93	3.93	4.3	4.38	4.36
AT4G24350	1.44	2.14	1.61	4.01	3.09	3.66	3.01	4.08	3.8	3.87	4.38	4.23	5.38	4.14	3.83	4.13	3.62	3.68	2.82	2.85	3.39
AT4G24370	3.41	3.64	3.64	2.21	3.28	2.02	2.71	2.73	2.77	2.57	2.72	2.94	0.88	1.92	1.73	2.55	2.85	2.74	2.76	3.13	3
AT4G24380	2.44	0.43	2.39	3.34	3.03	3.26	2.14	2.03	2.68	3.5	3.1	3.05	2.57	3.06	2.72	1.89	2.17	1.77	2.88	3.1	2.93
AT4G24390	1.43	1.32	1.07	0.41	-0.01	0.48	0.91	0.61	0.41	0.27	1.16	-0.24	-1.06	0.43	0.79	1.47	1.39	1.1	1.02	1.17	0.9
AT4G24400	1.98	2	1.42	1.61	1.1	1.74	1.48	1.4	1.76	1.87	1.75	1.5	1.88	1.8	1.85	2.18	1.97	2.37	2.36	2.16	2.47
AT4G24430	-0.79	-0.34	-0.53	-1.59	-1.21	-2.63	-1.81	-1.19	-1.76	-1.06	-1.08	-2.46	-3.27	-1.89	-1.54	-0.6	-2.03	-1.83	-0.92	-1.27	-1.03
AT4G24440	1.78	1.84	2.52	2.59	1.63	2.37	2.98	2.83	1.88	2.33	1.52	1.88	1.71	2.17	2.03	2.65	2.91	2.72	2.51	2.62	2.46
AT4G24450	-0.55	-1.82	-2.48	-1.08	-1.66	-0.48	0.33	-0.01	-0.11	-0.14	-0.34	-0.97	-0.71	-1.08	-0.9	-0.43	-0.85	-0.94	-0.93	-0.96	-0.9
AT4G24460	0.17	-1.38	-0.02	0.78	1.05	0.41	1.61	1.17	0.3	0.63	0.41	0.35	-0.27	0.15	1.04	1.26	1.16	0.72	1.37	1.32	1.24
AT4G24470	1.94	2.1	2.02	1.82	2.04	1.64	2.09	1.6	1.84	1.79	1.91	1.55	1.8	1.71	1.84	1.4	1.89	1.78	1.73	1.6	1.51
AT4G24480	0.23	0.65	-0.96	0.1	-0.54	0	0.1	-1.41	0.32	-0.14	-0.98	-1.01	0.26	0.11	0.2	-0.16	0.46	0.07	0.15	-0.11	-0.41
AT4G24490	1.49	1.05	1.12	1.76	1.55	2.08	1.53	1.49	1.81	2.03	2.33	1.58	1.99	1.97	2.04	2.68	2.46	2.26	2.51	2.11	2.48
AT4G24500	1.76	1.63	2.32	1.35	1.34	0.14	1.1	1.53	1.2	0.77	1.42	1.1	-0.27	0.11	1.31	1.18	1.18	0.75	0.56	0.86	1.23
AT4G24510	3.32	3.26	3.5	4.24	3.37	3.56	2.75	2.92	3.48	2.8	2.63	2.23	4.11	3.84	3.81	3.25	3.51	3.04	3.05	2.57	2.63
AT4G24520	4.78	4.72	4.65	3.27	2.76	3.34	2.59	3.2	3.32	3.53	3.5	3.67	3.53	3.43	3.22	3.36	3.27	3.44	3.93	3.94	3.82
AT4G24530	0.71	1.47	1.36	0.97	0.94	-1.38	1.31	1.19	1.01	0.5	0.81	0.07	-1.13	0.4	0.87	0.84	1.27	1.4	0.88	1	0.75
AT4G24540	2.89	2.64	2.98	3	3.21	3.13	2.25	2.38	2.29	2.47	2.56	2.51	3.25	3.31	3.24	2.06	1.6	2.03	1.99	1.98	2.08
AT4G24550	3.2	3.15	2.48	2.99	2.72	2.91	2.62	2.37	3.32	3.34	3.3	3.05	2.92	3.22	3.35	3.16	3.29	3.3	3.81	3.58	3.45
AT4G24560	1.49	1.45	1.52	1.41	1.21	1.48	1.13	1.5	1.31	0.96	1.15	1.65	1.78	1.43	1.19	1.41	1.6	1.27	1.59	1.5	1.56
AT4G24570	2.53	2.76	1.87	1.65	0.95	1.05	2.26	0.76	0.87	2.49	2.86	2.2	1.94	1.31	1.32	1.11	0.95	0.9	3.04	2.6	2.22
AT4G24590	3.45	2.62	2.66	2.34	-0.36	1.82	0.82	1.11	2.5	1.63	1.46	1.88	1.54	2.58	2.21	1.71	2.01	1.8	2.16	2.03	2.29
AT4G24610	-0.58	-0.11	-0.75	-0.12	0.27	0.08	0.27	-0.15	-0.7	-0.33	0.07	-0.72	-0.33	0.02	-0.34	0.18	-0.59	-0.1	0.25	0.32	0.46
AT4G24620	2.28	2.75	2.42	3.24	3.82	3.33	3.96	3.97	3.25	3.15	2.86	2.64	3.56	3.58	3.52	3.06	3.23	3.17	2.48	2.63	2.46
AT4G24630	2.78	3.44	3.32	1.69	1.53	1.46	1.13	1.6	1.49	1.19	0.46	0.46	0.88	0.8	1.63	0.82	1.39	1.16	0.75	0.89	0.8
AT4G24660	2.78	3.75	3.13	1.54	2.72	1.95	1.46	1.58	1.52	2.25	1.52	2.01	2.18	2.43	2.11	-0.02	0.43	0.76	1.35	0.81	1.07
AT4G24670	1.53	1.1	1.7	1.68	2.51	2.31	0.68	1.3	2.26	0.9	0.95	0.6	1.24	2.51	2.6	1.64	1.8	1.54	0.18	-0.2	-0.01
AT4G24680	3.1	3.33	2.8	2.44	3.01	2.34	3.13	2.82	2.09	2.29	2.27	2.29	2.48	2.22	2.18	2.31	2.34	2.36	1.86	2.3	2.35
AT4G24690	5.77	5.85	5.83	4.49	4.47	4.38	5.24	4.96	4.24	4.82	4.46	4.93	4.24	4.14	4.14	4.86	4.85	5.01	6.17	6.09	6.12
AT4G24700	4.04	4.54	4.87	4.57	5.55	5.14	3.86	3.62	2.96	2.13	2	2.33	4.22	4.59	4.93	2.1	1.72	1.75	1.18	1.28	1.19
AT4G24710	-3.21	-1.93	-2	-0.99	-1.64	-0.89	-2.49	-0.65	-1.2	-0.96	-0.72	-0.67	-0.82	-1.07	-0.88	-0.77	-1.43	-1.47	-1.72	-1.19	-0.35
AT4G24730	1.93	1.6	1.95	0.78	2.31	1.59	0.66	0.56	1.44	1.03	0.99	1.09	2.33	0.61	0.81	1.23	1.2	1.29	1.69	1.91	1.76
AT4G24740	2.93	2.77	2.8	3.25	3.25	3.14	3.43	2.91	3.84	3.71	3.92	3.59	4.05	3.39	3.14	3.33	3.28	3.24	3.56	3.43	3.42
AT4G24750	3.64	3.3	3.67	3.59	3.32	3.46	2.55	2.85	3.24	3.59	3.48	3.65	3.57	3.93	3.67	3.11	2.84	2.84	3.39	3.08	3.07
AT4G24760	2.45	2.53	2.52	1.84	2.23	1.48	2.66	2.4	1.33	0.72	1.26	0.8	2.09	1.5	1.74	0.85	1.55	1.45	1.15	0.75	1.2
AT4G24770	5.81	6.14	6.25	6.25	6.46	5.8	6.42	6.16	5.48	5.86	5.9	5.73	5.98	6.21	6.06	5.34	5.28	5.22	5.27	5.13	4.96
AT4G24780	4.77	5.05	5.27	5.23	5.27	5.38	5.63	5.22	5.06	4.51	4.42	4.48	5.02	5.11	5.12	5.04	4.92	4.93	4.17	4.02	4.14
AT4G24790	0.14	-1.06	-0.34	1.35	0.77	0.97	0.3	-0.79	0.48	-0.46	-0.16	-1.58	1	0.86	1.04	0.09	-0.06	0.13	-0.52	-0.32	-0.42
AT4G24800	5.2	5.31	5.19	1.71	2.89	2.2	2.6	3.07	2.77	3.47	3.5	3.41	3.06	2.88	2.73	3.76	3.59	3.69	3.67	3.67	3.63
AT4G24805	3.18	3.2	3.63	1.04	1.34	1.21	2.59	1.95	1.53	1.36	2.22	0.85	-0.02	1.14	1.65	1.49	1.73	1.47	1.69	1.96	1.26
AT4G24810	1.32	1.1	0.69	2.22	1.84	2.25	1.64	1.89	1.55	1.92	1.72	1.82	2.34	1.31	2.51	1.8	1	1.18	1.91	1.29	1.48
AT4G24820	4.01	3.27	3.83	3.6	3.52	3.46	2.83	2.95	3.61	3.9	3.69	3.89	3.99	3.94	3.65	3.41	3.4	3.52	3.89	3.79	4.01
AT4G24830	2.43	2.25	2.33	4.28	4.66	4.09	5.56	5.06	4.1	3.62	3.57	3.31	3.62	3.49	3.66	3.97	4.12	4.21	2.92	3.03	3.05
AT4G24840	1.42	1.66	1	1.46	0.52	1.63	1.85	1.52	1.64	1.74	1.95	1.77	1.57	1.13	1.55	1.74	2	1.51	1.94	1.63	1.8
AT4G24880	1.35	0.15	0.77	0.66	-0.19	0.84	0.49	0.77	-0.75	0.13	0.4	0.4	-1.53	0.52	0.8	0.68	0.53	0.64	0.69	0.52	0.54
AT4G24900	1.01	1.95	1.96	0.79	1.44	0.79	1.69	1.05	1.07	1.13	1.05	0.54	1.3	1.01	0.91	0.49	0.82	0.59	0.61	0.37	1.07
AT4G24920	3.49	3.31	3.38	4.09	4.07	4.03	3.79	4.66	5.17	5.49	5.5	6.03	4.04	4.2	4.1	4.57	4.65	4.31	5.86	6.4	6.16
AT4G24930	3.4	3.59	3.57	4	4.3	3.46	4.32	3.84	3.22	3.49	3.4	3.51	3.7	3.6	3.51	2.83	2.7	2.98	3.22	3	2.15
AT4G24940	2.2	2.7	1.68	2.91	2.77	2.44	2.65	2.57	2.68	2.95	3.15	3.13	2.57	2.67	2.32	2.74	2.44	2.83	2.98	2.83	2.83
AT4G24960	1.97	2.22	2.38	5.48	4.36	4.75	5.13	3.88	5.17	3.9	3.01	2.49	3.21	4.02	3.72	3.82	4.82	4.53	3.55	3.06	3.31
AT4G24970	-0.55	-1	-0.85	0.85	1.76	0.66	1.5	0.91	0.96	1.93	1.93	1.68	1.28	0.9	1.14	0.72	0.37	0.5	1.78	1.62	1.76
AT4G24972	2.49	3.03	3.11	3.92	3.98	3.24	1.74	2.54	1.88	1.56	1.52	1.6	1.85	1.46	2.26	0.77	1.27	1.28	0.04	0.79	0.76
AT4G24990	4.39	4.48	4.4	3.44	2.98	3.11	2.2	3.55	3.74	3.83	3.86	4.29	3.11	3.74	3.47	3.59	3.92	3.77	4.35	4.29	4.31
AT4G25000	-1.15	0.94	0.05	1.45	-0.65	0.75	2.02	1.92	0.98	1.49	1.54	1.97	-3.69	-1.13	0.5	1.28	1.55	1.37	1.92	2.02	1.76
AT4G25020	1.69	1.34	2.13	1.75	0.93	1.07	0.98	0.98	0.99	1.12	2.02	0.55	1.93	2.61	1.03	0.06	1.02	0.78	0.3	0.6	0.18
AT4G25030	4.53	4.66	4.86	4.18	3.96	3.7	4.14	3.75	3.06	3.01	3.27	3.22	2.82	3.27	3.55	3.15	3.08	2.72	3.68	3.94	3.64
AT4G25050	7.46	7.14	7.69	7.11	6.99	6.83	5.77	6.24	5.61	6.27	6.4	6.36	6.94	7.12	7.26	6.37	6.2	6.21	5.83	5.87	5.74
AT4G25070	1.46	0.7	1.3	0.22	-0.28	0.33	-0.14	0.93	-0.1	0.72	-0.14	1.07	-0.52	-1	-1.55	0.71	0.62	0.47	2.12	2.74	2.58
AT4G25080	6.77	6.78	6.81	5.41	5.33	5.41	4.7	4.93	4.92	5.28	5.37	5.54	5.62	5.9	5.94	5.34	5	5.46	5.35	4.84	4.69
AT4G25100	2.65	2.6	2.86	4.14	4.35	3.02	2.81	4.06	3.37	2.73	2.66	2.72	2.82	2.69	3.09	2.37	2.16	2.09	2.42	2.43	2.17
AT4G25110	1.38	1.17	2.23	-0.75	-1.86	-1.54	-0.25	-0.91	-1.83	-0.42	-0.11	0.86	-0.24	-0.91	-1.45	-0.16	-0.57	-1.26	1.97	2.3	2.12
AT4G25120	-2.37	-2.34	-2.52	-1.68	-1.06	-0.19	-1.32	-1.41	-1.35	-1.31	-1.62	-1.23	-1.09	-0.9	-1.35	-0.63	-1.14	-0.84	-1.03	-1.23	-1.1
AT4G25130	4.03	4.19	4.46	5.38	5.77	5.08	5.23	5.11	4.27	4.8	5.04	4.65	4.92	4.7	5.08	3.86	4	3.62	4.92	4.77	4.8
AT4G25150	0.06	-0.19	0.78	0.52	-1.07	-0.04	0.47	0.38	1.48	1.03	0.95	1.29	-0.26	1.29	1.02	0.15	0.74	0.23	0.49	0.36	0.98
AT4G25170	4.66	5.11	4.73	2.71	3.09	2.76	2.42	2.66	2.66	3.06	2.24	3	2.91	2.82	2.49	2.54	2.7	2.89	3.26	3.14	3.17
AT4G25180	1.84	1.95	1.45	0.37	0.73	0.04	-0.69	0.57	-0.19	0.58	0.33	0.76	1.33	-0.24	0.33	0.7	0.33	0.6	0.9	0.76	0.68
AT4G25210	4.35	4.65	4.55	5.1	4.96	5.33	5.55	5.21	5.34	5.04	4.9	4.64	4.87	4.96	4.77	5.05	5.12	5.37	4.84	4.77	4.82
AT4G25225	2.5	2.63	2.59	1.15	-1.77	0.67	2.07	1.36	2	1.49	1.47	0.88	-1.77	-1.77	-0.47	1.44	1.62	1.64	1.95	1.45	1.93
AT4G25230	1.53	1.27	1.36	2.03	1.51	1.8	1.77	1.93	1.45	1.56	1.84	1.38	1.48	1.12	1.69	1.85	1.94	1.85	2.44	2.44	2.37
AT4G25240	-2.4	-1.46	-2.03	-2.02	-3.56	-0.92	-1.35	-2.61	-2.23	-2.22	-0.58	-4.52	-2.45	-0.97	-1.16	-2.96	-2.68	-1.17	-2.28	-1.08	-1.3
AT4G25260	3.26	3.18	3.21	1.24	1.77	2.16	1.53	1.86	2.03	1.46	2.09	2.17	1.58	1.73	2.2	1.68	1	1.17	2.57	2.03	1.8
AT4G25270	0.01	-0.2	-0.28	-0.02	0.95	0.83	0.03	1.24	0.66	2.04	1.38	1.23	0.62	1.06	0.73	0.62	-0.24	0.21	0.2	0.98	0.22
AT4G25280	1.71	1.62	1.31	1.69	1.44	1.93	0.66	0.81	1.73	1.88	1.44	2.15	2.15	1.74	1.51	2.42	2.38	2.09	2.2	2.13	1.94
AT4G25290	2.26	1.92	1.97	3.48	3.33	3.45	2.53	2.32	2.57	2.06	1.97	1.85	3.83	3.46	3.53	1.91	1.84	1.82	1.65	1.17	1.29
AT4G25300	2.33	2.63	2.57	2.87	2.27	1.68	1.25	1.65	0.84	0.73	0.57	1.53	2.27	1.47	2.19	1.29	1.59	1.05	1.41	1.85	1.44
AT4G25315	0.46	-0.47	0.21	0.99	1.58	1.34	-1.94	0.78	1.56	1.07	1.14	0.75	-0.45	0.34	1.05	0.82	1.27	0.92	0.55	-0.02	1.01
AT4G25320	0.05	1.54	0.99	1.5	1.51	1.42	2.13	1.91	1.69	1.58	1.15	1.59	1.54	1.27	0.92	2.03	2.38	2.14	1.3	1.77	0.98
AT4G25340	0.8	1.45	1.61	3.31	4.32	3.68	4.63	5.02	4.49	3.9	4.07	3.46	3.21	3.17	2.91	4.29	4.18	4.32	2.4	2.87	2.91
AT4G25350	-2.4	-4.52	-3.5	-2.43	-1.88	-1.81	-1.71	-1.3	-1.09	-1.12	-0.58	-2.09	-0.98	-0.51	-0.16	-0.2	-0.55	-1.5	-1.2	-0.51	-0.38
AT4G25360	2.43	2.07	2.36	1.46	1.42	1.81	2.01	1.73	1.81	1.5	1.61	1.91	2.15	1.9	2.27	2.6	2.51	2.63	2.23	2.42	2.51
AT4G25370	4.24	4.16	4.47	4.81	4.39	4.38	4.46	4.12	4.01	4.41	4.21	4.19	4.84	4.59	4.81	4.13	4.21	4.12	4.77	4.79	4.42
AT4G25390	2.08	2.7	2.86	1.28	0.88	0.74	0.01	0.74	0.37	1.58	1.3	1.83	1.23	2.03	0.54	-0.22	-0.01	0.09	1.19	1.97	1.93
AT4G25433	-0.69	-2.24	-0.62	2.74	1.17	2	2.45	0.35	2.26	0.45	-0.41	-2.24	1.43	2.31	0.65	0.19	1.43	0.71	-2.24	-1.21	-0.72
AT4G25434	-3.89	-2.59	-3.89	-0.65	0.26	-2.2	-0.89	0.25	0.98	-0.3	-2.07	-1.24	-3.89	-1.92	-2.11	-0.28	0.33	-0.27	-0.91	-1.38	-1.81
AT4G25440	1.54	2.19	1.33	0.71	1.29	0.9	1.59	0.88	0.63	0.52	1.57	1.32	-0.53	0.65	0.84	1.03	1.36	1.41	1.59	1.28	1.1
AT4G25450	2	2.05	2.19	2.93	2.85	2.45	2.48	2.36	2.57	2.2	2.17	2.23	2.7	2.74	2.89	2.41	2.25	2.46	2.01	2.05	2.01
AT4G25470	1.22	0.81	1.11	-0.24	-0.1	-1.55	2.04	1.68	1.04	-1.83	0.33	-1.16	-2.63	0.8	-1.06	2.09	2	2.13	0.15	-1.27	0.09
AT4G25480	-3.13	-3.13	-3.13	-0.62	-3.13	-3.13	4.62	3.34	4.51	2.18	0.74	0.61	-2.08	-0.46	-2.14	3.54	4.47	4.33	0.66	0.63	0.23
AT4G25500	3.94	4.23	4.08	2.83	2.88	2.07	5.02	4.05	4.19	3.4	2.78	2.81	3.18	3.28	2.62	4.41	4.47	4.53	3.29	3.35	3.48
AT4G25515	-0.22	0.01	0.41	0.06	0.58	-0.35	1.7	0.3	0.43	0.02	-0.26	-0.03	0.81	-0.17	0.23	0.25	0.24	0.43	0.66	1.04	1.34
AT4G25520	1.53	2.04	2.11	1.73	2.62	1.38	3.21	1.67	2.45	2.2	1.14	1.1	1.6	2.16	1.23	1.91	1.77	1.94	1.54	1.75	2.52
AT4G25540	-2.54	-4.61	-2.69	-4.23	-3.65	-2.74	-1.13	-1.97	-2.05	-2.25	-3.05	-2.35	-3.54	-1.83	-5.19	-3.89	-3.34	-2.6	-3.32	-2.14	-2.38
AT4G25550	2.83	2.53	2.44	2.51	3.38	2.36	3.86	2.68	3.07	3.19	1.9	2.23	1.92	2.8	1.96	2.4	2.45	2.65	2.51	2.73	3.45
AT4G25570	5.44	5.64	5.63	5.44	6.56	4.97	5.64	4.33	5.27	5.36	4.08	4.32	4.63	5.58	4.81	4.48	4.56	4.41	4.82	4.75	5.72
AT4G25600	0.86	-0.08	0.73	0.3	1.79	0.49	1.92	0.87	1.52	1.63	0.25	0.45	-1.04	1.97	0.18	0.66	0.59	0.42	0.24	-0.65	1.26
AT4G25610	1.38	1.72	1.65	0.41	1.65	1.32	2.71	1.22	1.97	1.6	0.97	0.95	1.57	1.44	0.75	0.88	0.99	0.93	1.15	1.25	2.15
AT4G25620	3.73	3.82	4.26	1.12	2.5	1.74	1.93	0.68	2.06	2.34	1.98	0.97	3.12	3	2.04	1.63	1.05	0.95	2.05	1.73	2.5
AT4G25630	0.39	1.79	0.59	3.05	3.29	3.43	5	5.16	4.9	3.84	3.8	3.06	1.5	3	2.48	3.86	3.79	4.08	1.9	1.74	1.85
AT4G25640	3.35	3.25	3.61	5.71	5.31	5	5.05	4.61	5.38	4.87	4.47	4.77	5.25	5.54	4.97	4	4.3	3.91	4.1	4.08	3.98
AT4G25650	4.07	3.58	4.07	3.85	3.48	3.51	4.24	3.74	3.69	3.69	3.76	3.63	3.82	3.64	3.52	3.73	3.8	3.74	4.38	4.34	4.23
AT4G25660	2.75	2.21	2.36	2.55	2.29	2.57	2.46	2.2	3.41	2.64	2.64	2.36	2.35	2.38	3	3.29	3.63	3.47	2.65	2.71	3.01
AT4G25670	4.42	5.03	5.03	4.59	4.29	4.29	4.36	4.19	4.3	4.26	3.55	4.03	3.59	4.26	3.9	3.6	3.82	3.89	4.02	3.84	3.76
AT4G25680	3.16	2.93	3.08	2.4	2.51	2.34	2.66	2.42	2.56	2.38	2.01	2.23	2.24	2.24	2.49	2.61	2.5	2.84	2.33	2.41	2.26
AT4G25690	4.4	4.67	4.53	1.98	0.38	1.88	1.35	1.66	1.86	1.47	2.33	2.12	2.06	1.8	2.3	1.93	1.59	2.35	3.21	3.14	3.14
AT4G25700	3.5	3.69	3.86	5.76	5.54	4.97	3.59	3.52	3.69	2.9	2.48	2.21	3.92	4.22	4.35	1.82	2.09	2.05	1.52	1.17	1.1
AT4G25710	1.66	1.85	1.31	1.3	1.27	0.79	1.18	1.05	1.3	1.61	2.32	1.42	0	1.46	0.8	0.66	0.9	0.46	1.04	1.09	0.77
AT4G25720	1.19	1.24	0.34	1.12	0.3	1.25	0.75	1.29	0.65	1.38	1.28	1.98	1.42	0.62	1.11	1.62	1.31	1.35	2.32	2.4	2.26
AT4G25730	2.28	2.74	2.82	3.48	4.34	3.43	5.6	5.41	5	4.14	4.07	3.67	3.34	3.37	2.97	4.36	4.43	4.66	2.43	3.05	3.09
AT4G25740	3.56	3.53	3.49	4.53	4.62	4.28	5.03	4.87	4.59	4.39	4.33	3.9	3.79	3.8	4.33	4.31	4.27	4.31	3.67	3.5	3.58
AT4G25760	-0.42	0.69	0.67	1.37	-0.13	1.89	0.63	0.29	0.75	-0.65	0.57	-0.68	-0.14	-1.24	0.43	-1.24	-0.25	0.05	-0.67	-0.32	-0.05
AT4G25770	2.38	2.04	2.14	1.41	0.86	1.07	0.4	0.88	0.93	1.58	1.75	2.19	2.03	1.69	1.14	1.64	1.8	1.69	1.7	1.89	1.78
AT4G25800	0.75	-0.16	0.38	0.54	0.61	0.09	0.57	-0.26	-0.17	0.29	0.51	0.8	1.25	-1.17	0.25	0.22	-0.11	-0.37	0.74	1.16	0.72
AT4G25810	1.35	0.84	-1.24	-1.74	0.38	-1.35	-3.27	-0.23	-2.28	-0.33	-1.84	-0.62	-3.27	-1.13	-0.39	-1.49	-2.75	-1.85	0.06	0.65	0.33
AT4G25830	0.34	-0.42	1.78	1.45	1.88	1.14	-1.45	-0.34	0.11	-0.78	0.38	-0.03	1.81	1.67	1.73	0.31	-0.05	0.24	0.56	-1.19	0.09
AT4G25835	1.86	2.1	1.74	-1.08	-0.11	-0.21	0.28	0.24	0.33	0.91	1.05	0.02	-1.14	0.96	0.21	-0.84	-0.99	0.12	0.64	0.25	0.18
AT4G25840	0.72	1.72	0.65	0.21	-0.11	0.25	-3.33	0.82	0.47	0.9	0.42	0.72	-0.5	0.03	0.55	0.47	0.1	0.22	0.42	0.26	0.73
AT4G25870	0.81	1.08	0.92	1.55	1.5	1.36	0.66	1.57	1.49	1.47	1.41	1.46	2.03	2.06	1.71	1.83	1.35	1.53	1.73	1.7	1.8
AT4G25880	2.39	2.41	2.25	2.21	2.09	2.5	3.16	2.81	2.53	2.18	2.44	2.1	1.61	1.84	2.33	2.41	2.55	2.51	2.92	2.94	2.86
AT4G25890	3.07	2.27	3.52	4.01	4.37	4.81	4.5	4.68	5.3	4.61	4.55	4.3	3.62	4.64	4.47	4.41	4.74	4.8	3.69	4	3.95
AT4G25900	3.49	3.21	3.53	3.27	3.06	2.9	3.55	3.29	3	3.19	3.16	3.98	3.09	2.79	2.92	3.71	3.76	3.52	4.63	4.72	4.66
AT4G25910	5.37	5.47	5.46	3.83	4.09	3.38	3.46	3.68	3.53	3.11	3.53	2.81	3.98	3.78	4.08	3.32	3.36	3.57	3.46	2.49	2.97
AT4G25940	4.15	3.92	3.82	1.77	2.35	1.69	2.5	3.01	1.41	2.98	2.62	2.84	2.02	2.02	2.18	2.83	1.98	1.9	3.05	3.2	3.17
AT4G25960	3.66	3.67	3.88	3.43	2.88	2.69	3.45	3.08	2.6	1.83	1.93	1.82	3.26	2.9	3	2.82	2.93	2.55	2.1	1.66	1.72
AT4G25970	2.81	2.68	2.58	1.74	1.39	1.63	2.61	2.86	3.19	3.11	2.95	3.03	2.05	2	1.69	3.54	3.58	3.54	3.56	3.6	3.6
AT4G25990	-0.55	-1.19	-1.05	-0.75	-0.85	-0.2	1.76	1.96	1.27	-0.23	0.37	0.15	0.36	0.07	0.18	1.31	0.75	1.44	-0.71	-0.81	-1.18
AT4G26000	2.96	3.62	3.26	3.21	2.55	2.61	3.23	3.1	2.91	2.87	2.65	2.75	2.4	3.13	2.84	2.66	2.41	2.95	2.55	2.74	2.76
AT4G26055	-0.67	-0.91	0.63	0.03	0.9	0.37	0.66	0.37	-1.23	1.25	1.37	-0.35	1.57	0.56	-0.91	0.21	-0.77	0.73	0.56	0.54	0.69
AT4G26060	1.64	1.9	1.32	0.82	0.39	0.95	1.04	0.92	1.67	2.63	2.43	3.19	1.97	1.87	0.71	1.6	1.46	1.29	3.26	3.48	3.39
AT4G26070	3.08	2.87	2.35	2.19	1.31	1.86	2.08	2.39	1.63	2.94	2.47	2.62	1.35	1.78	2.32	3.23	2.2	2.41	4.14	3.99	4.01
AT4G26080	3.4	3.81	3.5	4.87	4.08	4.14	4.77	4.42	5.32	5.4	4.77	4.77	5.13	5.19	4.15	4.44	4.97	4.89	4.99	4.83	4.72
AT4G26095	-2.66	-0.86	-1.58	-1.5	-2.02	-2.5	-0.42	-0.76	-4.42	-1.27	-1.82	-1.99	-0.64	-3.85	-2.13	-1.37	-2.01	-1.56	-1.54	-3.07	-1.27
AT4G26090	2.16	2.32	2.23	1.62	2.03	1.84	3.05	3.16	1.87	3.63	3.19	3.21	2.64	1.98	1.92	2.94	1.89	1.96	3.12	3.63	3.52
AT4G26100	2.98	2.97	2.57	2.59	1.82	2.34	1.78	1.71	2.29	2.25	2.32	2.38	2.07	2.76	2.4	2.53	2.65	2.39	2.38	2.46	2.83
AT4G26110	4.11	4.18	4.58	4.73	5.23	4.94	6.07	6.1	5.52	4.85	5.04	4.94	4.71	4.44	4.25	5.12	5.1	5.36	4.04	4.31	4.34
AT4G26120	1.34	0.25	0.76	-0.05	0.95	0.35	0.77	0.13	-1.04	-0.57	-1.22	-0.59	-1.61	0.63	-0.39	-0.72	-0.56	-0.78	0.86	1.57	1.24
AT4G26130	2.96	2.77	3.42	4.38	3.73	4.07	6.48	5.91	5.59	4.8	4.49	4.55	4	3.87	3.63	5.22	5.63	5.47	4.88	4.94	4.94
AT4G26140	0.03	0.09	0.71	-0.35	-0.27	-0.5	-0.74	-0.31	-0.75	-1.09	-0.57	-0.46	-0.09	-0.4	-0.37	-0.62	-0.63	-2.35	-0.87	-0.7	-0.45
AT4G26150	3.03	2.49	2.58	3.75	3.68	3.31	2.95	2.79	2.87	2.25	2.05	1.91	2.31	1.87	1.63	0.39	0.39	0.3	0.32	-0.03	0.32
AT4G26160	1.55	1.46	0.64	-0.73	-0.5	0.03	-0.41	-0.13	-0.38	0.05	-0.24	0.79	-3.35	0.2	-0.68	0.14	0.1	-0.66	0.9	1.03	1
AT4G26180	1.62	2.14	2.15	0.45	0	0.48	1.66	0.82	0.74	0.36	-0.5	0.47	0.73	-0.78	0.39	0.26	0.78	1.13	0.8	0.48	1.21
AT4G26190	1.92	2.12	1.58	2.57	3.57	2.94	3.08	3.73	3.07	3.61	3.58	3.36	3.97	2.97	2.15	3.08	2.85	2.94	1.15	1.82	2.21
AT4G26210	1.84	2.05	1.77	2.13	2.9	2.86	2.34	2.8	3.07	3.08	3.05	2.84	3.09	2.71	2.17	2.32	2.38	2.48	2.41	2.2	1.67
AT4G26230	6.71	7.15	7.33	7.52	8.1	7.63	8.4	8.21	7.8	7.44	7.51	7.39	6.66	7.56	7.11	6.8	7.03	7.15	6.04	6.41	6.15
AT4G26240	1.39	1.55	2.18	1.22	0.88	0.97	1.21	1.51	0.76	1.25	1.11	1.3	0.32	0.95	1.06	1.25	1.47	1.37	1.6	1.86	1.39
AT4G26255	0.54	0.55	0.34	-1.26	-3.99	-1.54	-0.01	-0.46	-0.85	-0.48	0.11	-0.35	0.49	0.07	-1.55	-0.7	-0.32	-0.57	-1.21	-1.13	-0.69
AT4G26270	0.9	0.9	0.63	0.91	0.2	1.51	2.06	2.32	1.69	2.86	2.62	3.06	0.52	0.2	1.05	2.34	2.17	2.17	3.58	3.72	3.76
AT4G26288	5.18	4.78	4.71	-0.48	-1.44	-0.29	-2.41	-1.33	-0.84	0.7	1.07	2.06	2.33	-1.43	1.65	-0.27	0.86	0.54	1.63	0.23	1.35
AT4G26300	2.49	2.46	2.73	2.91	3.37	3.01	3.5	3.29	2.89	2.56	2.62	2.43	2.33	2.93	2.67	2.9	2.88	3.04	2.49	2.29	2.41
AT4G26310	0.93	0.82	1.27	1.62	0.22	1.35	-0.05	1.59	2.18	1.52	1.87	2.18	1.6	1.66	1.38	1.81	2.36	2.02	1.79	1.9	2.06
AT4G07625	4.89	4.57	4.68	4.64	4.72	5.97	0.73	4.33	7.43	7	7.06	6.74	6.11	7.44	6.16	5.69	6.48	5.67	5.79	6.02	6.07
AT4G07635	2.72	0.96	3.58	4.46	4.36	6.19	3.84	4.55	8.14	7.64	7.9	8.15	6.96	7.83	6.42	5.99	6.72	6.09	5.57	5.99	6.67
AT4G26370	2.03	1.47	2.17	2.92	3.04	2.82	3.33	3.95	3.29	3.82	3.47	3.41	3.03	2.87	2.91	3.6	3.32	3.5	3.22	3.32	2.77
AT4G26400	5.09	5.42	5.38	2.83	2.91	2.27	3.21	2.65	1.87	2.64	2.68	2.77	2.44	2.8	2.37	2.64	2	2.43	3.58	3.52	3.29
AT4G26410	3.15	3.35	3.53	3.52	3.16	3.16	3.1	3.17	2.67	2.71	2.46	2.97	1.52	3.16	3.2	2.84	3.14	3.06	3.13	3.18	3.23
AT4G26415	-0.02	0.7	0.14	-2.41	0.16	-1.07	-1.24	-0.06	-1.8	-0.63	-0.57	-2.45	-3.36	-1.22	-0.58	-0.59	-0.38	-0.99	-0.59	-0.73	-1.28
AT4G26430	0.78	-1.16	-0.01	0.48	0.87	0.74	0.3	1.14	1.28	0.91	1.14	0.58	0.74	0.34	0.45	1.56	0.79	1.46	1.1	0.4	1.11
AT4G26450	3.35	3.41	3.32	3.32	3.24	3.3	3.17	3	3.25	3.3	3.12	3.37	3.64	3.57	3.09	3.21	3.11	3.52	3.14	3.26	3.37
AT4G26455	2.64	2.93	2.61	2.73	2.29	2.86	2.83	3.04	3.24	3.79	3.86	3.68	3.69	3.3	2.63	2.85	2.72	2.76	2.91	3.13	3.25
AT4G26480	2.7	3.03	3.04	2.15	2.45	2.42	3.31	3.13	2.68	1.86	1.76	1.93	2.03	1.61	1.95	2.45	2.64	2.57	1.98	1.94	1.9
AT4G26510	1.23	0.79	1.28	1.48	1.54	1.53	2.31	2.17	2.61	2.02	2.18	1.69	1.55	1.56	1.81	3	3.15	3.03	2.42	2.05	2.27
AT4G26500	3.14	3.24	3.19	3.15	3.04	3.36	3.29	3.58	3.75	3.77	3.87	3.73	3.52	3.87	3.57	3.52	3.57	3.54	3.65	3.53	3.39
AT4G26520	2.15	1.64	2.26	2.19	2.42	1.82	2.98	3.08	1.93	1.36	1.48	1.59	2.33	2.06	1.8	2.16	2.14	1.62	1.52	1.13	0.55
AT4G26530	3.51	4.07	4.3	3.69	4.97	3.75	5.96	6.78	4.31	5.04	5.25	5.29	4.58	4.16	5.26	5.49	5.01	5.49	5.58	4.96	5
AT4G26540	2.16	1.9	2.06	-0.33	0.86	-0.09	0.92	0.61	-0.93	-0.25	-0.91	0.03	0.85	-0.14	1.19	2.22	1.97	1.99	1.26	0.13	0.4
AT4G26542	0.22	0.77	0.9	-2.85	-0.71	-1.67	-0.21	-0.39	-0.82	-1.49	-1.98	-0.2	-0.22	-0.69	-2.33	-0.57	-0.4	-1.17	-0.87	-1.61	-0.82
AT4G26550	1.46	0.57	1.81	-0.49	0.71	0.74	0.81	0.49	0.9	1.96	1.02	1.34	2.24	1.09	0.71	1.48	0.76	0.66	1.7	1.93	1.71
AT4G26555	4.45	4.82	4.63	1.99	3.1	2.38	2.59	2.48	0.91	1.87	2.58	2.16	3.31	2.81	2.55	2.04	2.02	1.8	3.28	2.92	2.92
AT4G26570	3.03	2.67	3.08	2.65	1.33	2.46	2.01	2.23	2.73	2.28	1.95	2.67	2.24	2.51	2.98	2.71	3.03	3.16	2.93	2.7	2.79
AT4G26582	-0.01	0.86	1.49	-1.54	-0.3	-0.32	-0.67	0.14	-0.75	-1.67	-0.36	-0.51	-0.79	-0.99	-0.27	0.17	-0.71	-0.52	0.29	-0.18	0.17
AT4G26600	-0.52	-0.53	0.09	1.75	2.6	1.91	3.96	3.68	3.47	2.61	2.62	2.2	1.12	1.4	1.26	2.88	2.98	3.23	0.98	0.87	0.91
AT4G26610	3.43	4.01	3.72	2.1	1.48	1.51	2.18	1.93	1.79	1.74	1.18	1.43	1.02	1.81	1.82	1.57	1.68	1.84	2.07	2.27	2.04
AT4G26620	2.93	3.06	3.37	2.1	2.08	2.37	2.78	2.35	2.28	1.92	2.03	2.35	2.08	2.3	2.26	2.33	2.15	2.5	2.31	2.56	2.57
AT4G26630	2.81	3.94	2.79	2.7	3.37	2.76	3.95	3.4	2.92	3.65	3.62	3.45	3.82	3.22	2.64	2.8	2.58	2.71	2.55	2.69	2.55
AT4G26640	1.87	2.57	2.39	1.59	1.86	1.49	2.26	1.64	1.49	1.16	1.04	1.27	1.28	1.64	1.6	1.63	1.62	1.37	1.25	1.7	1.45
AT4G26650	3.93	3.52	4.07	3.26	2.86	3.37	3.4	2.84	3.16	3	3.07	2.93	3.14	3.48	3.71	3.04	3.25	3.24	3.22	3.03	3.03
AT4G26660	0.81	0.66	0.6	1.5	2.1	2.02	1.46	1.41	1.04	1.77	2.26	1.35	1.78	2.04	1.66	1.2	0.83	0.9	1.19	1.86	1.94
AT4G26670	-0.02	0.84	0.33	0.77	0.8	-0.07	3.18	3.8	2.97	3.9	3.68	3.85	-0.12	0.66	0.8	3.31	3.21	3.58	3.65	3.36	3.16
AT4G26680	0.48	-0.33	-0.51	-1.39	-0.88	-0.04	-0.69	-1.19	-1.08	-0.26	-0.27	-0.8	0.15	-0.97	-1.2	-0.86	-0.3	0.26	-0.65	0.06	-0.41
AT4G26690	2.06	1.91	1.92	2.04	1.74	2.05	2.13	0.83	-0.17	0.39	0.63	0	0.26	1.55	1.99	1.78	1.26	1.27	1.38	1.42	1.21
AT4G26700	3.13	3.17	3.1	4.07	3.88	3.7	3.92	4.06	3.98	3.8	3.34	3.52	3.97	3.43	3.21	3.97	4.16	4.16	3.33	3.01	3.01
AT4G26710	3.22	2.07	2.71	3.09	1.93	2.56	1.04	1.64	2.09	2.57	2.98	2.48	2.11	2.66	3.46	3.17	3.15	2.87	3.67	2.92	3.26
AT4G26720	2.4	2.11	2.75	2.2	2.68	2.33	2.18	2.33	2.56	2.33	2.05	1.63	2.29	2.63	2.23	2.6	2.36	2.49	2.05	2.47	2.06
AT4G26750	0.4	-0.12	-1.57	-0.88	-0.55	-0.59	1.02	-1.75	-0.9	-0.89	0.23	-0.66	-4.19	-1.31	-0.63	-1.41	-0.57	-0.9	-0.3	-0.43	-0.7
AT4G26760	1.27	2.18	1.1	1.97	2.83	2.46	3.07	2.64	2.47	2.4	2.2	1.88	1.96	2.16	2.4	2.72	2.29	2.35	2.2	2.4	2.35
AT4G26780	0.14	0.36	-0.54	2.62	3.3	2.43	4.01	3.83	4.26	3.2	3.48	3.35	1.47	2.24	2.26	3.38	3.62	3.71	2.37	2.64	2.09
AT4G26795	0.47	-1.14	-0.99	-0.76	-1.66	0.07	-0.81	-0.55	-0.38	-0.07	-0.34	0.07	-0.68	0.08	0	-0.16	-0.53	-0.64	-0.2	-0.71	-0.57
AT4G26790	-1.18	-0.15	-1.1	2.11	2.02	1.88	0.83	1.23	1.99	0.99	0.43	0.48	1.89	1.56	1	0.96	1.55	0.95	-0.42	-0.29	0.01
AT4G26800	-2.29	-3.84	-2	-1.22	-3.84	-0.45	0.75	-0.18	0.71	-1	-0.59	-1.66	-3.84	-1.87	-0.47	0.21	0.14	0.13	-0.44	-1.09	-1.34
AT4G26810	0.56	0.74	0.73	0.36	1.34	0.83	1.48	0.58	1.5	1.59	2.02	1.59	0.7	0.66	0.23	0.66	0.51	1.16	1.43	2.23	1.47
AT4G26840	4.29	4.91	4.38	3.85	4.51	4.19	4.67	4.55	4.45	4.12	4.55	4.51	4	4.31	3.98	3.64	3.61	3.92	3.89	3.85	3.92
AT4G26850	5.71	5.72	5.84	8.76	8.72	8.42	7.58	6.93	7.21	4.92	4.96	5	7.75	7.8	8.13	5.6	6.34	6.19	4.64	4.5	4.43
AT4G26860	4.57	4.56	4.99	4.6	4.23	4.38	3.56	3.64	3.62	2.56	2.18	2.39	4.42	4.21	4.71	3.43	3.59	3.42	1.96	2.13	2.42
AT4G26870	4.23	4.17	4.19	4.06	4.17	3.92	4.54	4.2	3.92	3.68	3.47	3.64	3.63	3.91	3.57	3.44	3.52	3.61	3.19	3.42	3.1
AT4G26900	1.86	2	1.83	2.35	3.11	2.5	3.11	3.12	2.8	2.79	3.01	2.81	2.73	2.69	2.59	2.53	2.47	2.42	2.37	2.34	2.3
AT4G26910	2.63	2.48	2.52	2.92	2.91	2.71	3.32	3.23	3.03	3.31	3.27	3.16	2.31	2.21	2.75	3.59	3.39	3.45	3.99	4.5	4.42
AT4G26940	2.59	2.43	2.65	3.74	3.59	3.59	3.83	3.74	3.65	3.47	3.23	3.3	3.69	3.7	3.83	3.48	3.59	3.55	3.5	3.58	3.49
AT4G26950	-2.8	-2.8	-1.45	2.02	2.62	1.99	-2.8	0.86	2.22	0.31	1.44	1.03	1.94	3.54	2.85	-0.24	0.47	-0.02	-1.15	-2.8	0.11
AT4G26965	0.34	1.39	1.66	0.58	-0.47	0.69	1.62	0.79	1.11	0.75	1.04	0.07	0.4	0.9	0.69	0.79	0.73	0.78	0.39	0.54	0.51
AT4G26970	3.11	3.11	2.89	3.32	3.4	3.26	4.11	3.8	3.28	3.35	3.27	3.39	3.1	3.06	3.32	3.43	3.51	3.5	3.81	4.2	4.23
AT4G26980	1.15	0.7	1.44	1.74	1.34	1.26	0.86	0.69	1.15	1.43	1.61	1.18	1.53	1.42	1.78	1.46	1.31	1	1.4	1.26	1.75
AT4G26990	-1.44	-1.5	-0.44	-0.81	-1.21	0.06	-0.63	-1.65	-0.51	-0.82	-2.65	-0.33	-1.59	-1.7	-1.11	-0.51	-0.63	-0.36	0.54	0.77	0.59
AT4G27000	4.49	4.9	4.76	4.28	4.11	3.93	4.54	4.16	3.97	3.53	3.51	3.39	3.67	4.03	3.99	3.83	3.97	4.02	3.9	3.57	3.71
AT4G27010	-2.39	-2.47	-2.91	-0.35	-0.23	-0.02	0.45	0.73	1.23	0.95	1.2	0.73	-0.49	0	-0.62	1.13	1.05	1.04	-0.49	0.1	0.09
AT4G27020	2.45	2.51	2.6	2.2	2.38	2.1	1.22	1.39	0.92	1.48	1.74	1.83	2.06	2.11	1.84	0.73	0.69	1.07	1.89	1.91	1.63
AT4G27030	2.77	2.32	3.58	4.44	4.63	3.26	3.8	3.68	2.54	1.87	1.65	1.54	3.28	2.94	3.68	0.84	0.73	1.45	0.91	0.24	0.56
AT4G27040	2.99	3.27	3.4	1.97	2.38	2.52	2.2	1.93	1.94	2.24	2.24	3.01	2.73	2.67	2.31	2.38	2.67	2.18	2.78	2.8	2.48
AT4G27050	1.15	0.71	0.78	1.21	-0.51	1.67	1.05	1.26	1.19	1.19	0.39	1.23	2.21	1.17	0.9	0.7	1.21	1.17	0.64	0.06	0.72
AT4G27060	2.6	2.73	2.78	2.01	2.32	1.83	2.78	2.25	1.56	1.78	1.55	1.81	1.81	1.52	2	1.78	2.05	1.76	1.88	2.07	2.09
AT4G27070	0.26	-0.16	-0.05	2.47	2.87	2.06	2.4	2.13	1.57	0.93	1.18	0.68	1.8	1.49	1.3	0.56	1.02	0.71	1.02	1.06	0.63
AT4G27080	1.36	1.46	0.85	2.39	1.98	2.01	1.59	2.28	2.07	2.15	1.56	1.42	1.56	1.68	2.31	2.33	2.22	2.16	2.31	1.92	1.98
AT4G27090	6.82	6.94	7.21	7.35	7.67	7.1	8.06	7.66	7.04	7	7.03	6.72	7.02	7.21	7.17	6.77	6.8	6.9	6.64	6.44	6.42
AT4G27100	1.49	0.58	1.46	-0.26	-0.2	0.08	0.45	0.18	1.03	0.85	0.77	1.4	0.63	0.71	1.18	1.43	1.42	1.38	1.41	1.29	1.42
AT4G27120	2.54	2.85	2.89	2.33	2.9	2.69	3.13	3.07	2.95	2.99	2.78	2.78	3.27	2.84	2.19	2.9	2.56	2.65	2.71	2.47	2.74
AT4G27130	4.22	4.2	4.1	2.33	1.48	1.99	3.83	3.34	2.72	3.88	4.08	4.1	2.27	2.15	2.6	3.56	3.61	3.77	4.75	4.66	4.33
AT4G27180	2.39	2.21	1.72	2.1	2.66	2.78	2.67	2.24	2.67	2.62	2.56	2.01	2.9	2.98	2.38	2.93	2.65	2.91	1.76	1.71	2.01
AT4G27230	3.41	3.67	3.36	3.5	3.81	3.37	3.26	3.64	3.36	3.56	3.78	2.25	2.33	3.25	3.74	3.13	2.76	3.11	3.14	3.24	3.1
AT4G27240	1.82	2.69	1.97	1.72	1.01	1.42	0.58	0.98	0.17	0.07	0.6	0.56	1.55	1.66	1.69	0.01	0.76	0.39	0.39	0.22	0.79
AT4G27260	2.34	3.09	2.63	0.22	-0.9	-1.15	-0.28	-2.67	-3.1	-0.98	-4.09	-3.18	-3.04	-0.26	-1.79	-0.87	-1.93	-1.49	-1.55	0.1	0.27
AT4G27270	-0.73	0.16	-0.27	-0.68	-0.82	-0.94	-0.65	0.99	-0.21	-0.23	0.65	0.23	-1.7	-0.22	0.41	0.55	-1.92	-0.47	0.4	0.5	0.41
AT4G27280	4.03	3.71	4.19	2.36	1.57	2.04	1.91	1.9	1.22	3.55	3.22	2.87	2.66	2.17	1.14	0.8	1.24	1.39	4.72	4.9	4.43
AT4G27300	4	3.62	3.46	2.88	3.08	3.48	3	3.64	3.45	2.88	3.69	4.08	5.16	4.18	3.94	4.25	3.91	3.98	3.28	3.78	3.75
AT4G27310	6.73	6.92	7.01	5.11	5.07	5.08	5.26	5.2	5.23	2.72	2.83	3.46	5.75	5.98	5.66	4.97	5.07	4.88	2.42	2.16	2.33
AT4G27320	3.45	3.56	3.64	2.96	2.88	2.38	3.49	2.88	2.34	2.02	2.22	2	2.17	2.23	1.98	2.28	2.43	1.92	2.67	2.71	2.46
AT4G27340	-1.28	1.21	-0.04	1.83	2.44	1.96	2.72	3.11	3.02	2.52	2.57	2.4	1.05	1.75	1.81	2.09	2.11	2.35	1.19	1.47	1.32
AT4G27350	1.47	1.57	0.82	1.24	0.86	-0.64	1.21	0.89	-0.81	0.57	0.24	-0.14	1.48	0.36	0.58	0.14	0.07	-0.26	-0.9	0.53	0.33
AT4G27370	-1.74	-3.18	-3.13	-1.1	-1.27	-0.6	-1.06	-0.73	-1.46	-1.83	-1.31	-1.92	-0.66	-0.76	-1.12	-1.98	-2.27	-2.74	-2.56	-2.19	-2.11
AT4G27380	3.32	3.57	3.73	4	4.34	3.63	4.99	4.88	4.3	3.38	3.44	3.26	3.13	3.39	3.15	3.52	3.97	3.88	2.59	3.01	2.91
AT4G27390	2.38	1.88	2.46	2.92	2.35	2.36	2.18	2.43	3.16	3.3	3.08	3.19	3.61	2.94	2.87	2.94	3.33	3.08	3.55	3.06	3.2
AT4G27410	4.63	4.6	4.44	4.42	3.22	3.75	2.2	2.07	2.58	3.75	3.16	2.75	3.35	4.26	1.47	1.62	2.68	2.02	3.47	3.93	3.81
AT4G27430	4.25	4.65	4.33	4.31	4.74	4.34	4.96	4.78	4.36	3.68	3.82	3.76	4.7	4.4	4.46	4.46	4.55	4.6	2.93	3.09	3.2
AT4G27435	0.35	-0.02	0.34	0.46	0.39	-1.77	0.49	0.2	0.21	-0.02	-1.07	-0.62	1.49	0.55	-0.4	-0.58	-0.93	-0.51	-0.92	0.24	-0.64
AT4G27440	6.15	6.37	6.45	3.65	3.8	3.49	7.31	7.67	6.74	7.1	6.66	6.73	4.85	4.65	4.45	8.51	8.22	8.47	7.75	7.39	7.35
AT4G27450	7.25	7.28	7.26	0.88	1.85	1.41	-0.62	-1.67	-3.36	-1.37	0.59	-0.92	0.43	1.91	0.94	-1.38	0.62	-1.38	2.32	2.18	2.75
AT4G27470	0.98	0.56	0.62	-2.06	0.2	-0.88	-3.33	0.13	-2.34	-0.54	-0.53	0.09	-3.33	-2.75	-2.75	-0.11	0.34	-0.46	0.4	1.22	0.33
AT4G27490	0	0.18	-3.16	1.33	-0.81	1.33	1.04	1.32	2.19	1.22	1.47	0.93	0.14	1.42	0.97	1.55	1.7	1.76	0.76	0.26	0.53
AT4G27500	5.9	6.35	6.17	5.77	6.07	5.53	6.7	6.34	5.44	5.87	5.77	5.78	5.98	5.66	5.27	5.72	5.85	5.83	5.67	6.24	6.13
AT4G07855	2.63	3.96	3.95	2.68	3.81	2.17	4.31	4	2.08	1.83	2.06	2.43	2.43	2.19	1.76	1.95	2.22	1.96	1.16	2.54	2.32
AT4G27510	-3.65	-1.33	-1.72	-0.97	-0.52	-1.38	-4.21	-0.83	-1.07	-1.1	-2.08	-1.56	-0.04	-0.72	-2.07	-0.85	-1.31	-1.05	-2.15	-1.7	-1.22
AT4G27520	1.46	1.2	1.18	4.65	4.28	3.84	6.03	4.34	4.65	3.82	2.89	2.76	3.37	3.5	3.02	3.59	4.65	4.18	3.06	2.5	2.67
AT4G27540	1.11	0.11	-1.49	0.63	1.07	0.77	1.36	-0.11	1.5	0.43	1.14	-0.17	0.21	1.36	1	1.7	0.64	0.64	0.8	1.05	0.52
AT4G27560	1.63	2	1.71	6.78	6	5.98	7.34	6.3	7.02	6.33	5.88	5.42	4.85	5.35	5.12	5.21	5.99	5.94	4.35	4.39	4.54
AT4G27570	-0.52	-2.8	-2.78	1.98	1.29	1.7	1.58	0.46	2.72	1.89	1.52	-0.37	0.88	0.98	1.48	0.5	1.4	1.21	-0.05	-0.87	-0.08
AT4G27585	0.2	0.91	0.36	2.32	2.24	1.77	3.14	2.55	2.25	2.15	2.07	1.78	1.16	1.16	1.55	1.96	2.24	2.01	1.67	1.79	1.67
AT4G27595	0.21	-0.03	0.17	1.6	2.53	2.05	1.67	1.84	1.37	2.1	1.76	1.2	3.3	2.45	2.05	2.66	2.38	2.61	0.44	0.67	1.15
AT4G27600	3.73	3.8	3.95	3.66	4.04	3.73	3.74	3.89	3.41	3.73	3.9	3.58	3.67	3.96	3.76	2.97	3	3.2	3.54	3.36	3.17
AT4G27610	2.68	2.7	2.43	1.55	1.99	1.43	1.77	1.97	1.51	1.14	1.4	1.33	0.97	1.36	1.12	1.01	1.03	1.36	1.29	0.98	1.08
AT4G27620	1.31	1.92	2.35	0.88	1.63	1.01	2.8	2.85	2.46	2.82	2.31	2.22	2.27	1.66	0.99	2.5	2.81	2.61	2.42	2.27	2.34
AT4G27630	-2.2	-2.71	-2.31	-0.38	-1.69	-0.07	-1.83	-0.39	0.97	0.24	0.66	-0.2	0.07	-0.14	-0.45	-0.33	0.14	-0.13	-0.45	-0.29	-0.5
AT4G27640	2.16	2.15	2.38	2.5	2.52	2.64	3.18	3.07	3.17	2.49	2.49	2.3	2.16	2.06	2.34	3.14	3.22	3.34	2.42	2.29	2.24
AT4G27650	1.66	2.03	1.75	1.43	1.11	1.56	1.57	1.49	1.56	1.2	1.13	1.26	1.71	1.04	1.41	1.68	1.47	1.3	1.1	1.16	1.29
AT4G27652	-1.13	-0.12	-2.1	1.46	1.16	1.12	0.57	0.84	1.33	1.46	1.49	1.19	-2.1	-0.13	1.27	1.11	1.17	1.19	1.63	1.76	0.71
AT4G27657	-0.2	-0.01	1.05	3.66	2.48	3.53	2.6	1.5	3.02	1.93	2.07	1.99	-2.16	2.51	2.3	-0.02	0.74	0.09	1.51	1.98	0.33
AT4G27660	0.42	0.11	-1.75	-0.52	1.07	0.53	0.17	1.12	1.59	-0.09	0.02	-0.6	1.12	0.78	0.66	-0.48	-0.36	0.64	-0.11	-0.02	0.71
AT4G27680	2.68	3.13	3.17	3.58	3.42	3.23	2.59	2.54	2.87	2.34	2.23	2.58	2.56	3.26	3.37	2.4	2.61	2.57	2.7	2.64	2.51
AT4G27690	1.19	1.48	1.46	1.68	0.99	1.2	0.63	1.01	1.04	1.2	1.14	1.42	1.08	1.11	1.56	1.49	1.6	1.7	1.68	1.65	1.89
AT4G27700	5.5	5.61	5.69	5.25	5.54	5.39	6.16	6.16	5.88	5.29	5.29	5.38	5.35	5.34	5.88	6.31	6.54	6.43	5.27	5.21	5.18
AT4G27710	3.97	3.41	3.55	2.29	2.44	3.03	2.11	2.82	2.27	3.05	2.68	3.42	3.64	3.31	3.27	3.78	3.77	3.49	3.3	3.69	3.54
AT4G27720	2.21	2.01	2.6	3.36	2.68	3.53	3.16	3.25	4.18	3.25	2.9	3.16	3.36	3.74	4.01	4.3	4.39	4.31	3.29	2.97	2.98
AT4G27730	0.83	0.51	0.09	0.27	0.06	-0.16	-0.84	-0.32	-1.19	-0.9	-0.39	-0.53	0.25	-0.74	-0.44	0.16	-0.31	-1.38	-0.27	-0.35	-0.31
AT4G27740	4.34	4.45	4.55	1.97	1.81	2.57	2.62	2.51	3.06	3.85	3.8	4.17	3.84	3.36	2.7	3.07	2.87	2.67	4.52	4.13	4.46
AT4G27745	2.35	2.01	1.97	-0.49	0.85	0.38	0.37	0.59	-1.44	1.15	0.54	1.54	0.26	1.05	1.29	0.84	0.35	0.48	1.9	2.12	2.14
AT4G27750	2.96	3.34	3.14	0.81	1.8	1.51	1.62	1.79	1.66	0.47	0.2	1.25	1.56	0.59	0.95	1.64	1.78	1.32	1.89	1.74	1.82
AT4G27760	2.43	3	2.76	2.35	2.08	1.53	2.54	2.54	1.77	2.13	1.94	2.25	1.54	1.44	1.85	2.13	2.13	2.05	2.22	2.51	2.06
AT4G27780	1.13	1.28	1.61	0.65	0.43	1.47	1.17	0.6	0.15	0.88	0.19	1	0.35	0.49	0.92	0.19	0.57	0.5	0.83	1.3	0.48
AT4G27800	5.8	5.73	5.68	4.76	5.16	4.92	4.88	5.58	5.3	5.51	5.53	5.94	5.4	5.22	4.91	5.27	5.29	5.38	6.21	5.94	5.82
AT4G27820	-0.53	-1.84	-1.16	3.64	2.89	3.71	3.12	3.28	5.03	3.34	3.15	3.24	3.97	3.4	3.56	4.37	4.56	4.68	3.2	2.59	2.49
AT4G27830	1.27	-0.05	0.61	3.94	2.86	4.12	2.3	2.64	4.36	3.6	3.46	3.78	3.92	3.79	3.81	3.77	4.37	4.18	3.32	3.96	3.8
AT4G27840	1.03	1.57	2.54	1.96	1.89	2.31	1.18	2.3	2.81	2.54	2.66	2.87	2.41	2.38	2.06	2.23	3.13	2.96	2.54	2.42	2.38
AT4G27860	1.31	0.48	0.59	2.25	1.42	1.91	1.69	1.41	-0.09	1.48	1.62	1.92	2.15	0.1	1.42	1.24	0.9	1.03	1.63	2.19	2.45
AT4G27870	3.43	3.94	3.61	2.47	2.65	2.34	3.45	3.44	2.5	2.59	2.68	3.04	2.19	2.46	2.26	3.14	3.11	2.98	3.26	3.35	3.46
AT4G27880	3.64	4.12	3.9	2.21	1.65	2.13	2.01	2.22	1.85	2.39	2.32	2.27	1.73	2.09	2.27	2.03	1.98	2.41	2.23	2.86	2.03
AT4G27900	1.89	1.98	1.86	1.57	2.42	1.16	2.38	2.67	2.09	2.26	1.76	2.28	2.31	1.93	2.71	2.72	2.53	2.64	2.28	2.41	2.56
AT4G27910	1.19	1.44	1.32	0.45	0.84	1	1.12	0.74	0.3	1.06	0.91	0.63	1.53	0.71	1.08	0.91	0.43	1.06	0.52	0.77	0.35
AT4G27940	0.89	1.12	0.35	2.49	2.28	1.46	1.48	0.33	0.71	-0.46	-0.44	-1.14	0.74	1.06	1.67	-0.05	0.47	0.24	-0.63	-0.39	-0.65
AT4G27950	2.08	1.79	1.63	0.68	0.84	0.12	2.28	1.63	1.59	1.84	1.28	1.68	-2.14	0.53	0.83	0.68	1.28	1.32	0.7	1.19	0.95
AT4G27960	4.92	5.15	5.22	4.8	4.98	4.2	4.9	4.73	4.31	3.84	3.75	4	4.6	4.36	4.73	4.68	4.62	4.47	4.53	4.76	4.65
AT4G27970	-0.85	-1.23	-3.8	-1.17	-1.53	-1.08	-0.68	-1.35	-1.5	-1.64	-1.97	-1.93	-2.15	-0.08	-0.5	-0.66	0.68	-0.13	-0.47	-0.66	-1.43
AT4G27990	0.15	-0.1	1.93	0.12	0.91	1.25	1.36	1.11	2.29	1.43	1.64	1.89	2.49	1.66	0.73	0.6	1.08	1.12	1.65	1.59	1.05
AT4G28010	-0.67	-0.41	-1.46	0.9	0.32	0.03	0.45	0.78	0.41	0.58	0.1	1.05	1.94	0.91	0.23	0.87	0.38	0.78	-0.36	-0.06	-0.22
AT4G28020	1.01	0.83	1.47	-0.65	-1.29	-1.23	0.27	-0.22	-0.68	-0.63	-0.71	-0.53	-1.42	-0.6	-0.26	-0.46	-0.26	-0.72	-0.74	-0.12	-0.11
AT4G28025	5.11	5.76	5.7	4.96	5.25	4.47	5.42	5	4.16	4.16	4.14	4.21	3.79	4.5	4.74	3.81	4.12	4.22	3.72	3.71	3.45
AT4G28030	4.33	4.95	4.67	3.76	4.05	3.48	3.92	4.01	3.18	3.82	3.98	3.71	4.62	4.08	3.5	3.27	2.96	2.62	3.61	3.65	3.52
AT4G28040	2.72	2.49	2.7	-0.65	-3.74	-2.66	-3.74	-1.82	-3.74	-1.51	-3.74	-2.83	-3.74	-3.74	-1.95	-2.18	-1.89	-2.57	-2.36	-3.14	-3.74
AT4G28050	2.42	2.05	2.52	1.26	2.08	1.26	1.57	0.74	1.46	1.4	1.42	1.37	0.68	1	1.74	2.06	1.83	1.98	2.29	1.68	1.59
AT4G28060	3.07	2.76	3	2.89	2.99	2.92	3.06	2.61	2.21	2.22	2.69	2.89	1.73	2.48	2.79	2.58	2.43	2.11	3.04	3.02	2.79
AT4G28070	-0.16	0.46	-0.82	0.24	-0.84	-0.79	0.27	-1.17	-0.81	-1.22	-0.86	-0.19	-1.21	-1.67	-0.96	-0.55	-1.47	-1.08	-0.77	-1.35	-0.2
AT4G28080	5.86	6.02	5.68	5.1	6.02	5.8	5.8	5.65	4.62	5.42	5.16	5	5.77	5.52	5.48	4.6	4.2	4.41	3.88	4.05	3.88
AT4G07975	0.62	2.39	1.81	0.4	2.6	0.46	2.11	2.09	-0.31	-0.1	-0.28	-0.04	0.79	0.77	0.06	-1.41	-1.02	-0.9	-2.79	-2.55	-2.37
AT4G28100	1.36	1.41	1.95	1.98	3.1	2.06	3.09	2.16	0.5	1.38	0.72	0.28	1.31	1	1.49	0.82	1.1	0.8	0.94	0.71	1.07
AT4G28140	0.37	-2.59	-0.04	2.21	0.73	0.98	2.29	1.07	2.56	2.56	0.86	0.91	0.24	2.01	-0.86	-0.03	2.54	1.45	1.62	0.35	0.86
AT4G28150	0.59	0.9	0.02	-0.34	-1.37	-1.66	0.95	0.41	0.65	-0.07	-0.53	0.3	0.56	-0.9	-1.63	1.23	1.15	1	0.77	0.83	0.21
AT4G28162	-0.87	-1.84	-1.79	-0.19	-0.68	0.73	0.15	-0.25	-0.49	0.52	-0.04	-0.21	0.27	-1.07	-1.33	-0.96	-1	-0.11	0.81	0.56	0.73
AT4G28180	0.01	0.03	0.83	-1.01	-0.26	-0.24	-2.53	0.51	-0.97	-0.64	0.07	-1.62	-2.53	-0.39	-2.53	0.89	0.74	0.49	-0.66	-1.17	-0.8
AT4G28190	0.05	1.17	1.91	-0.77	-0.03	-0.04	-0.33	-0.15	-0.09	-0.77	-0.78	-1.49	-0.74	-0.09	-0.13	-0.53	-0.87	-0.57	-0.42	-0.44	-0.29
AT4G28200	2.1	0.97	2.08	3.34	3.29	3.72	3.16	3.22	4.25	3.67	3.84	3.42	3.62	3.3	3.3	4.03	4.26	4.36	2.89	3	3.03
AT4G28210	1.52	-0.98	2.17	2.46	1.61	2.88	3.15	2.71	2.38	2.59	3.14	3.07	2.02	2.79	2.46	2.02	2.1	2.29	2.13	2.04	2.05
AT4G28220	2.08	1.92	1.87	2.34	2.14	2.31	2.17	1.98	2.67	2.26	2.16	2.35	2.63	2.53	2.22	2.29	1.9	2.31	2.54	2.26	2.41
AT4G28230	0.97	2.25	2.1	1.95	2.47	2.35	1.11	2.21	0.41	1.72	2.41	1.69	2.35	2.06	1.75	0.87	1.18	0.5	1.44	1.63	1.82
AT4G28240	5.23	5.98	5.84	1.87	1.92	2.39	1.08	2.19	0.63	1.73	1.64	1.48	1.95	1.01	2.36	2.78	2.7	2.22	3.63	3.24	3
AT4G28250	1.64	2.68	2.45	3.07	3.99	3.97	3.72	3.61	3.16	2.75	3.12	2.37	2.73	3.25	3.27	1.71	2.38	2.12	1.26	1.83	1.7
AT4G28260	5.17	5.66	5.3	2.86	2.9	2.98	2.06	2.55	2.59	3.12	2.84	3.07	3.69	3.43	3.42	3.03	2.78	2.77	3.45	3.53	3.37
AT4G28270	4.3	4	4.51	1.13	1.31	1.03	0.04	0.96	-0.73	2.46	2.28	2.56	1.44	0.92	1.99	0.36	-0.37	-0.28	3.17	3.56	3.03
AT4G28290	4.62	4.81	4.97	3.65	3.62	2.67	2.37	1.19	1.43	1.48	-0.23	-0.19	2.33	2.35	2.81	-1.2	0.59	-0.56	0.65	-0.04	0.46
AT4G28300	3.9	3.31	3.69	2	1.83	1.55	2.41	1.16	1.11	1.56	1.11	0.74	1.19	1.46	1.52	0.9	0.79	0.62	1.89	2.39	2.07
AT4G28310	0.59	-0.66	0.98	2.71	2.66	2.99	3.26	2.91	3.59	3.99	3.67	3.32	3.03	3.57	2.48	2.89	2.84	3.26	2.79	3.18	2.97
AT4G28320	-0.16	-0.31	-0.9	0.41	1.07	1.21	2.36	1.79	2.59	2.43	2.34	2.02	1.34	1.59	1.39	2.38	2.65	2.56	1.27	1.12	1.43
AT4G28330	-2.69	-0.38	-1.07	0.62	-0.04	0.36	-0.46	-0.4	2.04	1.54	1	-0.04	1.65	0.8	0.87	0.92	1.25	0.84	0.3	0.69	0.54
AT4G28350	0.79	1.46	1.49	-0.18	-0.83	0.27	1.61	1.02	0.93	1.1	1.61	1.14	0.1	1.26	0.72	1.01	0.44	0.77	-0.28	0.87	0.57
AT4G28360	2.5	1.97	2.64	3.16	3.16	3.2	4.2	4.12	3.1	2.94	2.77	2.14	2.8	2.62	2.46	3.29	3.35	3.21	2.12	2.02	2.13
AT4G28370	1.19	1.07	0.57	0.68	0.88	1.27	0.84	0.07	1.8	1.08	1.25	1.23	1.29	1.42	1.14	0.86	1.31	1.02	1.3	1.64	1.52
AT4G28390	2.18	1.33	2.05	0.92	1.35	0.85	1.66	1.18	1.36	0.17	-0.01	0.83	-0.61	0.73	0.19	0.94	1.51	1.58	2.15	2.15	2.37
AT4G28400	4.38	3.91	4.25	2.3	2.85	2.76	2.36	2.58	2.44	2.81	2.9	3.45	3.93	2.94	2.99	3.23	3.28	3.14	3.83	4.01	4.09
AT4G28440	3.14	3.63	3.29	3.52	3.51	3.35	4.28	3.77	4.36	3.95	3.87	3.75	3.26	3.95	3.45	3.74	3.43	3.63	3.51	3.4	3.3
AT4G28450	0.7	0.85	0.84	2.14	2.89	2.45	3.75	3.55	3.49	2.65	2.67	2.17	1.8	1.9	1.81	2.96	3.01	3.12	1.63	2.01	1.97
AT4G28470	1.71	2	1.98	2.18	2.03	2.2	2.68	2.12	2.1	2.06	2.25	2.04	2.42	2.43	2.29	2.49	2.18	2.18	2.25	2.38	2.32
AT4G28480	3.42	3.73	2.94	3.84	4.17	3.7	4.14	3.76	3.76	3.75	3.89	3.41	3.67	3.47	3.33	3.7	4.23	4.12	3.74	4.26	4.13
AT4G28490	1.16	0.99	0.4	1.01	-1.92	0.77	0.43	0.73	0.35	1.85	1.54	1.8	0.57	0.84	0.49	0.5	-0.07	-0.01	2.39	2.6	2.43
AT4G28500	-1.61	-0.34	-0.83	-0.74	-0.63	-1.28	-0.02	-2.16	-1.28	-1.07	-2.69	-1.4	-1.17	-0.28	-2.59	-0.8	-1.04	-1.45	-1.04	-1.35	-1.34
AT4G28510	1.63	2.53	1.61	2.17	2.42	1.25	4.15	4.02	3.13	2.41	2.83	2.53	1.47	2.19	1.41	2.64	2.99	2.95	1.43	2.16	2.41
AT4G28540	1.81	2.15	2.01	1.75	1.4	1.6	1.52	2.15	1.74	2.12	2.2	2.39	0.7	2.14	2.08	2.02	1.91	2.19	2.62	2.79	2.62
AT4G28550	1.11	-0.04	0.65	0.75	1.3	0.51	0.94	0.31	1.44	1.1	0.4	1.21	1.15	1.03	0.21	1.35	1.72	1.25	1.01	1.67	1.46
AT4G28556	-3.49	-3.49	-3.49	-3.49	-3.49	-0.78	-0.12	-0.66	0.28	-1.81	-0.89	-0.49	-0.61	-3.49	-2.51	-0.82	-0.51	0.36	-2.12	-0.86	-1.12
AT4G28560	-2.11	-0.65	-3.09	-0.99	-1.8	-1.17	1.44	-0.64	0.97	-0.65	-0.48	-0.91	-3.09	-0.66	-0.53	0.13	0.25	0.54	-2.47	-1.46	-0.59
AT4G28570	2.2	2.86	2.43	2.73	2.77	2.45	3.6	3.41	3.23	2.8	2.68	3.1	2.94	2.5	2.04	3.07	3.3	3.37	2.94	3.24	3.32
AT4G28590	0.98	1.1	0.81	2.19	1.72	1.83	3.1	3.05	2.37	3.05	3.27	3	0.99	2.51	1.46	1.75	1.89	1.78	1.66	1.65	1.71
AT4G28600	2.99	2.98	2.74	2.94	3.01	2.67	3.05	2.98	3.03	2.56	2.55	2.87	2.45	2.99	2.8	2.82	3.07	2.98	2.65	2.96	2.92
AT4G28610	4.65	4.24	4.27	3.72	3.63	3.6	4.15	3.54	3.4	2.8	2.72	2.75	3.63	3.36	3.84	4.18	4.15	3.89	3.1	3.47	3.47
AT4G28630	1.74	1.25	1.37	1.38	1.52	1.32	0.25	1.33	1.8	2.1	1.73	1.8	1.03	1.4	1.61	1.85	1.81	2.11	2.28	2.26	2.17
AT4G28640	1.17	0.57	0.78	0.76	1.19	1.09	-0.3	0.85	1.03	1.66	1.19	1.24	0.59	1.03	0.44	1.59	1.33	1.17	1.34	0.72	1.22
AT4G28652	2.43	3.19	1.88	-0.28	-0.46	0.5	0.69	0.32	-0.23	-0.06	-0.33	-0.03	-1.44	0.25	0.36	0.07	-0.54	-0.1	0.15	0.41	0.25
AT4G28660	4.64	4.34	5.3	6.83	6.95	6.32	6.98	6.76	6.18	6.27	6.29	6.22	6.04	6.53	6.7	5.26	5.46	5.37	5.03	4.87	4.7
AT4G28680	-3.29	-3.01	-0.95	-0.86	-0.43	-1.27	-1.16	-1.27	-1.02	-3.59	-1.97	-2.71	-1.33	-2.8	-1.43	-1.8	-1.85	-2.46	-3.2	-2.36	-1.86
AT4G28690	0.65	-0.38	-0.07	0.16	-0.72	-0.03	0.06	0.29	0.46	-0.28	-0.27	0.53	-0.87	0.25	-0.14	0.38	0.47	-0.13	-0.43	-0.18	-0.33
AT4G28706	1.15	1.17	1.89	1.87	2.34	1.47	1.42	1.49	1.49	2.05	1.73	1.69	2.08	2.37	2.12	1.6	1.33	1.3	1.9	1.74	1.75
AT4G28710	2.01	2.06	1.58	1.33	1.12	1.28	1.29	1.13	0.91	2	2.08	2.31	2.04	1.42	1.59	2.08	1.49	1.38	2.47	2.9	2.99
AT4G28730	2.81	2.74	2.65	3.57	4.02	3.19	3	3.45	3.41	3.29	3.21	2.89	2.22	3.21	3.32	3	3.2	3.2	2.76	2.47	2.45
AT4G28740	3.55	3.8	4.02	4.7	5.1	4.25	4.9	4.41	4.69	4.5	4.32	4.52	4.37	4.61	4.66	3.54	4.09	3.91	3.99	3.92	3.77
AT4G28750	9.23	9.41	9.59	9.04	9.23	8.84	9.63	9.44	8.61	8.13	7.91	8.2	8.08	8.25	8.96	8.97	9.1	9.09	8.94	8.88	8.74
AT4G28755	4.18	6.25	6.2	4.57	5.5	3.9	6.07	5.6	4.11	3.5	3.17	3.2	3.02	3.23	3.54	3.77	3.96	3.64	3.22	3.67	3.41
AT4G28760	4.1	3.79	3.57	2.69	3.09	2.93	2.67	2.52	2.54	2.37	2.16	2.27	2.35	2.29	2.8	2.68	2.49	2.59	2.39	2.36	2.16
AT4G28770	2.81	2.47	2.78	2.33	1.99	2.36	1.3	1.81	1.82	2.27	2.36	2.22	2.63	2.63	2.72	2.84	2.86	2.74	3.33	3.33	3.25
AT4G28780	2	2.09	2.04	2.61	2.39	2.75	4.16	3.78	3.39	2.75	2.35	2.33	2.73	2.07	2.84	3.44	3.37	3.18	2.6	2.29	2.11
AT4G28820	-0.75	-2.65	-1.38	-1.06	-0.28	-0.44	0.41	-0.5	-0.35	-0.52	-1.62	-0.49	-0.33	-1.93	-1.55	-0.05	-0.71	-0.07	-0.62	-1.59	-0.93
AT4G28830	2.18	1.68	2.61	1.3	0.75	1.26	0.72	0.8	1.38	1.22	1.74	1.04	0.31	1.57	1.54	0.87	1.26	1.21	1.63	0.86	0.89
AT4G28860	3.24	3.06	2.97	1.72	1.02	1.66	1.41	1.34	1.53	1.57	1.74	1.38	2.53	1.78	2.19	2.09	2.08	2.18	2.41	2.11	2.36
AT4G28880	4.01	3.45	3.37	2.59	2.17	2.64	2.26	1.94	2.41	2.5	2.24	2.24	2.34	2.27	2.46	2.74	2.92	2.61	3.18	2.91	2.88
AT4G28910	3.38	3.87	3.66	3.76	3.78	3.8	4.32	4.46	4.21	3.87	3.76	3.74	3.86	3.46	3.64	3.74	4.05	3.97	3.99	3.8	3.7
AT4G28950	-1.93	-1.14	-0.76	-1.77	-0.06	-0.99	-0.96	-2.29	-1.14	-1.2	-1.57	-1.84	-1.63	0.12	-1.03	-1.92	-1.54	-1.45	-1.31	0	-1.09
AT4G28980	2.79	3.11	3.01	1.79	2.55	2.07	2.43	2.62	2.56	2.64	2.49	2.44	1.23	2.32	2.23	2.41	2.3	2.51	2.73	2.39	2.54
AT4G28990	0.85	1.48	0.5	1.45	1.18	0.23	2.21	1.37	0.85	-0.04	0.7	-1.39	0.97	0.19	0.44	0.57	0.3	0.93	0.07	0.41	0.8
AT4G29000	1.7	1.82	1.82	1.26	1.9	1.36	1.96	1.72	1.39	1.78	1.42	1.07	1.31	1.25	0.37	1.5	1.41	1.55	1.63	1.93	1.69
AT4G29010	4.26	4.06	3.72	3.98	3.93	3.91	3.43	4.04	3.97	4.48	4.37	4.48	4.08	3.86	4.19	4.41	4.52	4.52	4.75	4.88	4.93
AT4G29020	1.7	2.66	1.26	1.24	2.16	2.73	2.94	2.55	4.32	3.78	4.3	4.12	4.38	4.49	2.32	2.08	0.8	1.84	2.05	0.77	0.89
AT4G29030	2.03	3.37	0.98	0.54	1.03	2.2	1.9	1.15	3.5	2.59	2.88	1.26	2.57	3.87	1.64	0.91	-0.71	1.81	0.79	1.07	1.81
AT4G29040	4.82	5.42	4.9	4.88	5.08	4.83	5.73	5.41	5.44	5.06	5.13	5.25	4.83	4.88	4.8	5.33	5.28	5.41	5.31	5.54	5.58
AT4G29050	1.97	0.67	1.94	-0.22	-1.25	-0.76	0.17	0.57	-0.22	0.53	0.2	1.35	1.29	0.07	1.21	1.63	0.58	0.62	2.17	2.01	2.2
AT4G29060	6.27	6.41	6.34	7	7.94	7.37	7.21	7.29	6.47	7.57	7.54	7.36	8.02	8.01	7.42	6.36	6.08	6.17	5.9	6.16	6.02
AT4G29070	3.49	3.58	3.28	4.75	4.01	4.4	3.18	2.97	3.87	3.55	3.59	4.18	4.34	4.41	4.77	3.49	4.04	3.87	4.27	3.96	4.16
AT4G29080	2.9	3.07	3.31	3.04	3.33	2.91	2.86	3.04	2.84	2.84	2.53	2.23	2.48	3.24	3.16	2.43	3.14	2.5	3.32	2.81	2.76
AT4G29100	2.14	2.51	2.7	2.86	2.73	2.64	2.88	2.46	2.28	1.86	1.85	2.09	2.13	2.38	2.14	2	2.17	1.74	1.54	1.67	1.48
AT4G29110	1.5	1.99	1.73	3.71	3.19	2.97	4.96	4.44	4.63	3.01	2.81	3.56	2.94	2.71	2.76	4.16	4.42	4.34	3.69	3.76	3.95
AT4G29120	1.67	1.52	1.65	1.93	1.48	2.79	2.18	2.14	2.58	2.62	2.25	2.49	2.08	2.62	2.52	2.6	2.26	2.38	2.44	1.92	2.55
AT4G29130	2.56	2.5	2.37	3.6	3.75	3.51	2.8	3.29	3.25	3.12	2.93	2.64	3.5	3.45	3.69	3.25	3.54	3.4	3.27	3.22	3.15
AT4G29140	-0.11	-0.71	-0.5	-0.49	0.4	-0.92	-0.92	-0.93	-0.89	-0.75	-0.18	-1.69	-1.2	-0.25	-0.64	-1.72	-0.3	-0.63	-0.39	-0.72	-0.79
AT4G29160	4.65	4.99	4.9	4.5	4.66	4.33	4.83	4.45	4.12	4.31	4.19	4.43	4.11	4.18	4.08	4.1	4.28	4.32	4.77	5.11	5.04
AT4G29170	0.25	-0.38	-0.77	0.59	-0.79	0.18	0.25	0.76	0.67	1.04	1.07	0.52	-0.16	-0.04	-0.04	-0.5	0.17	-0.05	0.24	0.62	0.4
AT4G29190	5.95	6.21	6.14	2.33	2.26	1.41	4.19	4.65	4.39	3.38	3.02	3.73	3.29	2.4	1.99	5.59	5.65	6.04	5.06	5.13	4.79
AT4G29210	2.22	2.28	2.48	3.04	2.64	2.6	3.09	2.99	2.73	3.45	3.69	4.07	2.63	2.39	2.62	2.74	3.02	2.82	3.68	3.77	3.82
AT4G29220	3.74	4.1	4.05	4.06	4.42	3.87	3.92	3.72	3.46	3.96	3.74	3.86	4.16	3.64	4.23	3.44	3.15	3.16	3.78	3.62	3.62
AT4G29230	-2.21	-1.23	-1.12	-2.34	-0.98	-2.22	-1.94	-2.23	-2.38	-2.01	-1.48	-1.63	-3.52	-1.03	-1.8	-2.49	-1.65	-2.47	-2.18	-2.41	-2.45
AT4G29260	2.79	3.08	3.19	2.45	2.75	2.17	2.56	2.33	1.03	1.85	1.83	2.39	1.49	1.17	2.59	2.19	2.19	2.24	2.53	2.17	2.03
AT4G29270	-1.71	0.23	-1.65	-1.07	-1.23	-0.55	-0.49	-0.71	0.3	0.03	1.03	0.64	0.08	-0.22	0.44	-0.22	-0.58	-0.13	0.25	0.23	0.23
AT4G29310	3.2	3.66	3.72	1.29	1.81	1.03	1.35	0	-0.27	0.2	0.93	0.68	-0.38	1.76	1.78	1.26	0.21	1.2	1.45	1.68	1.37
AT4G29330	1.66	0.36	0.75	1.93	0.29	1.28	1.57	0.43	1.29	1.24	0.98	1.72	1.57	0.77	0.75	1.78	1.92	1.58	2.3	2.85	2.69
AT4G29350	7.93	8.38	8.51	7.6	8.15	7.46	8.4	8.01	7.1	6.52	6.49	6.67	6.85	7.02	7.28	6.85	6.93	6.79	6.54	6.79	6.64
AT4G29360	1.01	1.04	0.8	1.46	-0.4	1.7	-1.54	0.71	1.01	0.84	1.65	0.03	1.77	1.52	0.63	1.11	0.56	1.05	0.62	0.18	0.34
AT4G29380	2.47	2.38	1.85	1.88	1.61	1.15	1.35	1.36	1.15	1.39	1.41	1.27	1.39	1.19	1.63	1.49	1.33	1.32	1.53	1.91	1.73
AT4G29390	3.9	4.41	4.52	4.85	4.83	4.67	5.84	5.46	5.44	5.3	5.58	5.05	5.12	5.44	4.76	4.57	4.74	4.89	5.08	4.58	4.51
AT4G29400	0.72	0.23	0.39	1.58	2.59	2.27	3.09	3.12	3.54	3.57	3.6	3.35	2.95	3.03	2.68	2.81	2.88	2.89	2.01	1.39	1.65
AT4G29410	4.09	4.51	4.79	5.37	5.67	4.99	6.7	6.35	5.27	4.87	4.84	4.45	4.05	4.6	4.46	5.13	5.13	5.13	4.18	4.39	4.18
AT4G29420	2.32	2.04	1.62	0.77	1.49	1.42	0.67	1.7	0.52	1.33	1.63	1.5	1.84	1.43	1.17	1.02	1.02	0.95	1.28	1.53	1.29
AT4G29430	0.71	2.44	1.04	2.15	2.5	2.08	2.24	3.11	2.67	2.57	2.62	2.77	2.66	2.59	1.92	2.41	2.26	2.15	1.53	1.79	1.78
AT4G29440	1.16	0.58	0.96	1.35	1.11	1.25	1.92	1.44	1.24	0.84	0.95	0.82	1.43	-0.67	0.85	1.71	1.89	1.57	1.39	1.65	1.55
AT4G29480	3.34	4.26	3.76	3.83	3.9	3.46	3.95	4.11	3.68	3.6	3.42	3.37	3.44	3.3	3.83	3.49	3.78	3.48	3.56	3.48	3.55
AT4G29490	2.64	2.21	1.94	2.15	2.29	2.18	1.95	1.88	2.26	2.24	2.35	2.32	2.06	1.7	2.2	2.32	2.43	2.24	2.59	2.42	2.62
AT4G29510	1.58	1.68	2.04	3.45	3.27	3.5	4.77	4.6	4.53	3.8	3.47	3.66	2.62	2.56	2.65	4.33	4.57	4.57	3.16	3.42	3.24
AT4G29520	2.06	1.68	3.01	3.4	3.87	3.54	5.16	5.44	4.6	4.86	5.17	5.45	3.15	3.59	3.39	4.65	4.7	4.48	5.59	6	5.92
AT4G29530	1.18	0.01	0.75	-0.12	-1.17	-0.35	-3.29	-1	0.14	0.67	1.13	0.78	1.38	-0.07	0.81	0.53	0.64	0.52	1.19	1.38	0.96
AT4G29540	-1.67	-3.63	-1.59	-1.7	-2.45	-1.27	-1.33	-0.21	-0.92	-0.87	-1.25	-0.57	-4.21	-1.33	-2.06	-0.54	-1.22	-0.85	-0.6	-1.46	-1.14
AT4G29560	-1.1	-1.07	-0.46	-0.31	-0.64	0.4	-0.63	0.09	1.17	-0.02	0.35	-0.33	-0.34	-1.08	-1.6	-0.14	-0.24	0.44	-0.42	-0.24	-0.39
AT4G29590	1.42	1.62	1.49	3.49	3.4	3.31	3.08	2.91	2.87	2.51	2.37	2.67	1.72	2.68	3.29	2.47	2.63	2.56	2.48	2.09	2.12
AT4G29610	-2.82	0.16	-0.62	-0.09	-2.82	-1.74	4.14	3.76	3.5	2.91	2.62	2.42	-1.17	0.05	-1.26	2.59	2.89	2.59	0.65	1.14	1.6
AT4G29660	1.59	1.1	2.39	1.32	-0.76	0.65	1.26	2.39	1.99	1.89	1.79	2.26	1.79	2.08	1.22	1.7	1.67	1.23	2.04	1.93	1.99
AT4G29670	3.16	2.72	3.2	3.96	3.56	3.46	3.97	3.91	3.83	4.21	3.96	4.05	3.75	3.72	3.77	3.95	3.79	3.76	4.18	3.96	3.92
AT4G29680	2.2	1.43	0.57	2.98	2.56	2.62	3.14	2.66	2.37	2.49	2.69	2.64	2.64	2.08	2.63	2.62	2.73	2.57	2.81	2.74	2.56
AT4G29690	-1.28	-2.83	-1.05	-1.31	-0.87	-0.18	-0.53	-2.77	-1.43	-0.18	-1.97	-1.94	-3.41	-0.98	-0.18	-2.42	-1.96	-2.53	-1.53	-2.37	-1.49
AT4G29700	1.28	2.25	1.99	2.54	2.24	2.47	2.46	1.68	2.15	2.77	3.08	2.35	2.43	3.12	2.27	0.48	1.5	1.44	1.73	1.92	2.75
AT4G29720	3.41	3.66	3.94	3.98	4.09	4.1	4.29	4.3	4.54	3.28	3.1	3.25	4.22	4.44	4.16	3.85	4.29	4.34	2.68	2.76	2.5
AT4G29730	0.37	-0.12	-0.49	0.67	0.5	0.94	1.65	1.17	0.3	-0.01	0.24	0.34	0.02	0.67	0.57	0.57	-0.03	0.7	0.08	0.41	0.59
AT4G29735	3.53	3.21	3.14	2.51	2.24	2.58	2.9	2.51	2.39	2.54	2.55	2.64	1.62	2.84	2.38	2.44	2.66	2.68	3.05	3	2.69
AT4G29740	0.23	0.24	0	0.71	0.68	0.03	0.6	0.68	0.23	0.51	0.9	0.14	1.6	0.66	1.15	0.5	0.54	0.47	0.97	1.55	1.55
AT4G29750	3.47	3.42	3.39	3.45	3.91	3.89	4.44	4.55	3.96	3.84	3.68	3.71	4.42	4.02	3.7	4.25	3.83	4.01	2.85	3	3.32
AT4G29780	1.65	1.58	1.58	0.19	0.97	-0.66	-0.34	-0.13	-0.3	0.35	0.2	0.03	-0.43	0.85	-0.99	-0.91	-0.57	-1.59	1.14	1.22	0.93
AT4G29790	2.2	2	1.84	1.37	1.07	1.66	2.03	1.47	1.53	1.66	1.47	2.01	1.29	1.64	1.63	1.72	1.82	1.73	1.76	1.93	1.91
AT4G29810	4.15	3.56	3.96	3.69	4.16	4.01	3.96	4.72	4.15	4.4	4.34	4.47	3.87	3.13	3.94	4.7	4.58	4.3	5.44	5.81	5.73
AT4G29820	1.99	1.56	1.87	1.38	0.17	1.38	0.32	0.7	1.53	1.18	0.25	1.2	0.88	0.9	0.69	0.96	1.03	1.38	2.33	1.6	1.97
AT4G29830	1.42	2.48	2.58	2.55	2.5	1.83	3.37	2.27	2.22	1.88	1.93	2.46	2.13	1.68	2.25	2.43	2.26	2.47	2.41	2.07	2.18
AT4G29840	3.52	3.66	3.39	4.32	4.04	4.14	5.75	5.49	4.85	4.9	4.67	4.7	3.57	3.85	4.06	4.89	4.63	4.89	4.77	4.74	4.34
AT4G29860	-0.39	1.04	0.37	-0.61	-0.46	-1.09	-1.14	-1.56	-0.26	-0.32	0.03	-0.54	-3.64	-1.33	0.24	-0.48	-0.43	-0.84	0.1	-0.42	-0.21
AT4G29870	0.06	2.23	1.78	1.75	0.96	0.38	1.78	1.46	1.07	1.2	0.89	1.09	2.02	-0.1	1.3	1.07	1.39	0.71	1.1	1.23	0.54
AT4G29890	2.55	2.29	2.39	1.45	1.86	1.47	1.11	1.26	1.2	1.58	1.56	1.89	2.13	1.84	1.88	1.78	1.56	1.64	2.43	1.92	1.92
AT4G29900	3.85	3.67	3.49	2.6	2.39	2	2.2	2.25	1.75	2.73	2.43	2.62	2.6	2.37	2.36	2.45	2	2.14	3.27	3.66	3.73
AT4G29905	7.65	7.2	7.77	6.89	5.76	6.79	5.95	5.7	7.25	5.08	5.11	4.87	6.36	6.67	6.28	6.08	6.93	6.46	6.08	5.16	4.82
AT4G29910	1.38	1.45	1.87	0.33	0.17	1.33	-0.78	1.33	1.33	0.88	1.33	0.43	0.48	1	1.62	1.28	1.54	1.57	0.82	0.79	0.61
AT4G29920	-0.27	0.03	-0.45	0.93	1.76	0.42	0.92	0.44	0.64	-0.51	-0.06	0.29	0.01	0.58	0.53	-0.52	-0.12	0.2	-0.87	-1.78	-0.02
AT4G29940	1.77	2.16	1.53	0.91	1.59	1.47	1.5	1.35	1.11	1.38	1.35	1.36	2.08	1.4	0.47	1.1	0.52	0.69	0.62	0.82	0.93
AT4G29950	6.28	5.99	5.86	4.42	3.62	3.81	0.81	2.14	2.82	3.1	2.93	3.29	3.77	3.93	3.91	2.85	3.07	2.83	4.15	4.44	4.35
AT4G29960	3.25	3.26	3.23	2.27	2.96	2.11	2.17	2.76	2.63	2.92	2.77	2.87	1.63	2.58	2.44	2.36	2.66	2.61	3.17	3.58	3.34
AT4G29990	-2.64	-0.79	-0.82	-1.76	-1.24	-1.17	-1.22	-1.83	-1.63	-0.96	-1.66	-0.94	-2.7	-0.6	-0.94	-1	-1.37	-0.72	-1.37	-0.76	-1.62
AT4G30000	0.94	1.09	1.42	1.18	1.15	1.63	1.3	1.12	0.9	0.63	0.6	1.09	1.36	1.36	1.42	1.51	1.07	1.43	1.46	1.03	0.77
AT4G30010	5.4	5.31	5.32	5.38	5.34	5.34	5.09	5.29	5	4.94	5.06	4.89	5.26	5.23	5.39	4.8	4.87	4.9	4.89	5.09	5
AT4G30020	2.08	2.26	1.97	3.4	3.51	3.67	3.58	3.49	3.46	2.93	2.91	2.95	2.87	3.48	3.26	4.05	4.27	4.37	3.35	2.94	3.03
AT4G30060	1.2	1.39	1.39	1.71	0.91	1.4	1.01	0.57	1.24	1.23	1.14	1.12	2.12	2.16	2.1	1.28	0.94	1.23	1.68	1.9	1.82
AT4G30080	1.36	1.54	1.44	1.05	1.94	1.4	1.11	1.52	1.06	2.03	1.26	2	1.04	2.02	1.47	1.14	1.42	1.37	2.33	2.25	2.27
AT4G30090	-1.85	-1.28	-0.77	-0.1	-0.24	-1.32	-1.09	-1.04	-1.29	-1.24	-1.88	-1.11	-0.37	-0.25	-0.97	-0.84	-2.25	-0.64	-0.32	-0.4	-0.41
AT4G30100	3.28	3.46	3.49	3.07	3.25	3.17	3.3	3.19	2.61	2.81	2.39	2.75	3.46	3.08	2.95	2.76	2.91	2.9	2.71	2.81	2.66
AT4G30110	1.01	1.18	1.5	0.72	1.48	1.48	1.21	1.95	0.54	0.35	0.34	0.36	1.63	1.48	1.59	1.5	1.63	1.34	-0.05	-0.53	-0.29
AT4G30130	-1.02	-0.46	-0.48	-0.99	0.01	-0.33	-0.17	-0.88	-0.94	-0.96	-1.5	-1.77	-0.82	0.14	-0.21	-0.69	-0.94	-0.52	-1.83	-1.23	-0.75
AT4G30140	-2.64	-0.09	-0.18	0.57	0.06	-1.81	0.3	-2.24	-1.63	-1.36	-1.79	-3.92	-1.53	-1.49	-1.49	-0.87	-0.59	-0.21	-1.26	-0.11	0.7
AT4G30150	-1.49	-1.87	-1.66	0.91	0.98	1.26	2.24	2.18	2.59	1.91	2.16	1.58	0.19	1.15	0.82	2.38	1.95	2.26	0.92	0.99	1.24
AT4G30160	2.41	2.41	2.09	2.67	2.57	2.8	3.16	2.88	2.91	2.63	2.7	2.53	2.92	2.7	2.51	3.11	3.31	3.08	2.73	2.6	2.67
AT4G30180	2.63	2.07	1.54	2.72	1.35	2.24	-0.13	0.08	1.86	2.46	2.49	1.78	0.45	2.36	2.68	1.42	0.82	0.99	2.8	2.54	1.69
AT4G30190	4.28	4.94	4.86	5.36	5.56	5.28	5.58	5.41	4.92	5.31	5.15	5.25	4.88	5.07	5.16	5.18	5.27	4.95	5.45	5.28	5.06
AT4G30200	4.8	4.74	4.94	3.79	3.94	3.64	2.51	3.16	3.26	3.19	2.97	2.93	3.68	3.15	3.69	3.12	2.94	3.09	3.02	2.98	2.92
AT4G30210	5.18	5.16	5.3	5.95	5.56	5.45	5.09	4.72	4.54	3.75	3.8	3.83	5.21	4.97	5.02	4.13	4.41	4.2	3.82	3.92	3.87
AT4G30220	3.09	2.78	3.39	3.79	3.73	3.81	3.93	4.46	4.84	3.98	3.75	3.77	3.24	3.22	3.88	4.03	4.18	4.22	3.65	3.65	3.72
AT4G30240	2.78	2.69	2.1	2.5	1.73	2.67	2.98	2.47	3.61	3.2	3.43	3.41	2.4	3.04	2.37	3.02	3.07	3.05	3.2	3.19	3.28
AT4G30250	1.11	2.68	2.54	2.23	2.37	1.94	2.36	0.9	1.63	-0.24	0.1	-1.34	0.32	3.16	2.37	-0.1	1.05	0.48	-0.69	0.5	1.23
AT4G30260	2.44	3.14	2.36	2.66	2.77	1.93	3.19	2.69	1.9	1.99	1.79	2.05	1.67	1.74	1.95	2.34	2.75	2.2	2.52	2.76	2.63
AT4G30270	5.46	4.97	5.01	4.21	2.74	2.82	2.27	2.26	2.81	0.91	0.73	2.23	3.18	2.59	3.83	2.3	2.54	1.45	1.47	2.4	2.2
AT4G30280	0.08	0.49	-0.7	-0.94	-0.66	-0.25	-0.97	-3.19	-3.19	-0.75	-1.76	-3.19	-1.12	0.17	-0.63	-1.22	0.08	-1.07	-0.66	-0.97	-1.27
AT4G30290	-1.7	-3.25	-3.25	2.06	-0.06	1.36	-0.92	-2.17	0.05	0.86	0.12	0.17	1.43	2.32	0.97	0.04	0.32	-0.56	0.74	-0.74	-0.17
AT4G30310	3.79	3.99	3.92	3.26	3.11	3.18	2.91	2.97	2.5	2.89	2.79	2.64	3.84	3.25	3.37	2.67	2.58	2.69	3.01	2.88	2.95
AT4G30330	1.95	0.86	1.94	2.87	2.9	2.42	2.69	2.81	3.15	3.06	3.15	3.17	2.59	3.09	2.89	2.52	2.87	2.85	2.55	2.3	2.4
AT4G30340	2.01	1.57	1.12	2.83	2.2	2.42	1.63	2.13	2.24	2.38	2.34	2.35	2.8	2.84	2.34	2.29	2.42	2.18	2.82	2.68	2.83
AT4G30350	1.82	2.43	2.1	3.07	2.49	2.69	3.07	2.74	2.82	3.56	3.34	3.08	2.98	3.26	2.93	2.56	2.59	2.71	3.2	3.25	3.25
AT4G30360	1.81	1.36	1.62	1.36	0.66	1.72	1.95	1.17	1.67	1.42	1.79	1.93	1.46	1.27	1.56	2.29	2.35	2.38	2.13	2.1	2.08
AT4G30390	1.35	1.09	1.11	0.62	0.7	0.65	-1.47	0.15	-0.11	0.79	-0.28	1.03	0.9	1.4	-0.21	0.61	0.62	1.01	1.41	1.6	1.33
AT4G30400	1.17	0.62	0.08	2.03	2.63	2.19	2.02	2.31	2.47	1.65	1.68	2.17	2.71	2.35	2.12	2.39	2.37	2.52	0.97	0.81	0.84
AT4G30410	1.72	1.43	0.89	-0.91	-0.74	0.52	0.16	-0.07	0.66	-0.03	-3.01	-1.15	0.07	0.66	-0.23	0.05	-0.38	-1.2	0.88	0.13	0.79
AT4G30440	5.5	5.67	5.89	4.78	4.63	4.36	5.14	5.05	4.47	4.31	4.34	4.2	4	3.64	4.74	4.7	4.96	4.8	5.26	4.9	4.76
AT4G30450	-0.29	0.64	-0.64	1.75	1.86	2.03	0.42	0.58	1.31	0.9	1	-1.34	-2.25	-0.69	1.48	0.31	1.68	0.92	-0.01	0.12	0.56
AT4G30460	-0.77	1.14	-1.52	0.84	-0.58	0.6	-0.12	-0.85	2.13	1.35	0.83	-1.07	0.35	1.47	-0.39	-0.11	-0.69	-0.91	-0.89	-0.49	-1.02
AT4G30470	2.42	3.04	2.96	5.07	4.37	4.21	2.01	1.52	2.91	3.11	2.86	2.4	4.4	5.01	4.26	1.07	1.83	1.07	2.07	1.92	1.87
AT4G30480	4.2	4.09	4.49	3.51	3.66	3.38	4.13	4.01	3.57	3.54	3.36	3.74	3.75	3.46	3.16	3.56	3.73	3.56	3.61	4.07	4.07
AT4G30490	2.78	1.61	1.64	2.52	2.27	2.34	0.01	0.56	0.89	2.21	1.71	1.89	2.52	1.47	1.94	1.56	1.49	1.21	2.94	3.03	2.92
AT4G30500	-0.26	-3.38	-0.44	-1.13	0.92	0.22	0.85	0.52	0.59	2.44	1.78	2.05	-0.3	0.45	1.4	0.8	0.47	0.14	2.29	2.51	2.32
AT4G30510	1.39	0.3	0.08	-0.56	-1.15	0.36	-3.58	-2.31	0.83	-1.02	-1.04	-0.71	0.17	0.36	0.29	0.55	-0.67	0.15	0.41	-0.62	-0.02
AT4G30520	-1.51	-0.96	-1.52	-0.19	0.34	0.42	-0.23	0.04	0.09	-0.87	-0.87	-0.93	-0.57	-0.97	0.42	0.09	0.71	0.34	-0.52	-0.32	-0.14
AT4G30530	5.03	5.17	5.01	6.84	6.51	6.35	6.83	6.62	6.23	6.14	6.35	6.19	6.38	6.23	6.09	5.9	6.07	6.06	5.51	5.64	5.76
AT4G30550	4.47	4.25	4.2	3.76	3.89	3.34	2.78	3.71	3.98	3.75	3.52	3.93	2.66	3.47	3.67	3.87	3.84	3.8	4.15	4.14	4.09
AT4G30560	-1.61	-0.44	-0.14	-0.55	-1.82	-0.42	0.8	0.35	0.86	0.67	0.73	0.21	-0.13	-0.55	-0.59	0.63	0.6	0.9	0.4	0.82	1.01
AT4G30570	-0.75	0.34	0.27	1.15	1.56	0.94	0.69	0.37	0.72	0.43	0.21	0.48	2.1	1.56	-0.01	0.61	0.56	-0.78	-0.27	0.29	-0.01
AT4G30580	3.16	3.03	3.35	3.35	3.21	3.2	2.57	3.12	2.93	3.25	3.38	3.17	3.5	3.54	3.52	3	2.81	3.11	2.85	2.74	2.74
AT4G30600	5.33	5.65	5.42	4.3	4.74	4.23	4.32	4.33	4.22	4.37	4.13	4.46	4.03	4.55	4.34	4.73	4.75	4.76	4.7	5.21	5.1
AT4G30610	-1.54	-0.41	0.55	0.97	1.34	0.97	-0.35	-0.28	0.11	-0.46	-0.4	-0.53	1.03	1.06	1.94	-0.6	0.07	-0.41	-1.48	-1.17	-1.45
AT4G30620	3.44	3.38	3.81	3.71	4.14	3.78	2.4	3.73	3.79	3.75	3.71	4.06	3.6	3.6	3.89	3.76	3.71	4.03	3.41	3.04	3.59
AT4G30630	2.43	2.83	2.76	1.89	0.93	1.34	2.03	1.38	1.98	2.02	2.09	2.38	1.6	2.05	1.4	1.11	2.19	1.78	2.16	1.91	2
AT4G30650	1.64	-1.21	-0.48	3.14	0.68	2.25	4.88	4.7	7.19	6.9	6.28	6.19	2.43	2.83	3.24	7.34	7.81	7.86	7.42	6.36	6.49
AT4G30660	0.71	0.56	-1.3	0.3	-2.33	-0.21	3.78	4.27	4.42	4.42	4.19	3.97	-0.68	2.03	0.56	4.23	4.28	4.18	4.6	4.1	3.79
AT4G30680	1.34	0.75	1.54	0.31	0.94	0.92	2.27	1.74	0.93	1.19	-0.11	0.99	1.12	0.41	0.07	1.44	1.48	1.2	0.53	-0.5	-0.55
AT4G30690	4.46	4.45	4.57	2.56	2.12	2.02	2.07	2.63	2.19	3.24	3.66	3.65	3.38	3.37	3.3	4.1	3.56	3.75	4.56	4.02	4.05
AT4G30700	-0.46	-2.42	-3.99	-1.61	-0.05	-1.28	0.21	-0.77	0.23	-0.62	-1.6	-0.7	-0.58	-0.38	-0.85	-0.22	-0.65	-0.14	-0.38	-0.54	-1.09
AT4G30710	0.02	-0.45	-1.23	-0.59	-1.27	-1.07	1.11	0.17	0.54	-0.84	-0.76	-0.08	-0.52	-0.43	-0.72	1.35	1.47	1.45	0.18	-0.37	-0.01
AT4G30720	2.42	2.54	3	2.73	3.08	3.03	3.17	2.98	2.78	3.16	2.8	2.55	3.21	3.44	3	2.58	2.42	2.58	2.08	1.37	1.67
AT4G30750	2.82	2.35	2.74	2.24	2.03	1.32	2.5	2.09	1.54	1.35	1.29	1.54	1.26	1.27	1.33	2.07	2.32	2.25	1.73	2.15	2.22
AT4G30760	4.17	3.97	4.02	3.39	4.06	3.25	4.12	3.73	3.93	3.81	3.32	3.55	3.8	3.71	3.82	3.98	4.12	4.2	3.3	3.51	3.61
AT4G30780	3.03	3.25	2.99	2.1	1.62	2.03	1.91	2.05	2.19	2.19	1.7	2.6	2.09	2.34	2.52	1.76	2.18	2.04	2.22	2.62	2.36
AT4G30790	3.81	3.25	3.45	1.64	1.87	2.04	1.41	1.86	1.88	2.28	2.2	2.03	2.62	2.4	2.38	2.07	1.61	2.02	1.92	1.9	2.06
AT4G30800	0.69	1.01	0.97	2.18	2.1	2.34	3.82	3.67	3.3	2.65	2.86	2.73	1.75	1.75	1.57	2.65	2.92	2.89	1.93	1.7	1.81
AT4G30810	2.79	2.5	2.71	3.25	3.56	3.57	2.02	2.81	2.37	3.25	3	2.89	3.71	3.41	3.51	2.77	2.57	2.57	2.91	3.05	3.13
AT4G30820	1.43	1.34	0.92	0.82	0.46	1.03	1.25	0.38	1.11	0.53	0.26	0.38	2.03	1.29	0.99	0.98	0.36	0.87	0.71	0.99	0.77
AT4G30825	2.17	1.53	1.05	2.94	3.16	3.6	2.39	2.92	3.16	3.4	3.5	3.3	3.75	3.53	3.53	2.88	2.9	3.1	2.65	2.51	2.48
AT4G30830	-0.47	-2.17	-1	-0.02	0.41	0.69	0.29	-1.3	0.14	-1.44	-2.31	-2.83	1.56	0.9	-1.07	0.51	0.35	-0.22	-0.57	-1.89	-0.59
AT4G30840	-0.44	-0.78	0.83	0.97	1.48	1.39	2.23	1.7	2.73	2.47	2.37	2.29	1.24	1.92	0.58	1.22	1.44	1.67	1.44	1.36	0.9
AT4G30845	1.9	2.42	2.16	2.55	3.44	2.79	-0.21	1.96	2.34	3.35	2.89	2.74	1.32	3.31	3.01	1.2	2.44	2.29	2.76	2.4	2.36
AT4G30850	0.17	0.63	-0.51	-0.05	-2.1	-0.14	-3.45	-0.83	-0.31	-0.33	-1.07	-0.13	-0.2	-0.09	-0.81	-0.38	-0.96	-2.05	-0.08	1.12	0.46
AT4G30860	0.3	-0.41	-0.6	-0.97	-2.07	-0.61	-3.93	-0.81	-1.37	0.1	0.02	-0.06	0.14	-0.79	-0.61	-0.42	-1.44	-1.11	-0.74	-0.24	-0.64
AT4G30870	-1.47	-2.06	-2.25	-1.43	-1.28	-0.6	-0.97	-1.71	-0.45	-0.64	-0.16	-0.83	-0.85	-0.92	-1.25	-0.73	-1.03	-1.22	-0.45	-0.56	-0.8
AT4G30890	2.3	1.82	2.29	2.77	2.65	2.96	3.16	2.72	2.6	2.6	2.53	2.76	2.82	2.41	2.8	2.99	3.03	2.95	2.77	2.89	2.89
AT4G30900	1.36	1.72	1.69	1.27	1.32	1.24	1.65	1.07	1.43	0.62	1.45	1.28	0.73	0.19	0.23	1.5	1.58	1.47	1.58	1.51	1.67
AT4G30910	2.27	1.41	1.58	0.44	-0.43	-1.09	1.17	0.04	-0.8	0.19	-0.45	0.64	-0.44	0.35	0.44	0.52	0.82	0.08	1.47	1.17	1.14
AT4G30920	4.6	4.31	4.71	4.11	4.17	3.94	3.93	3.98	3.46	3.92	3.94	3.72	3.69	4.03	4.02	3.57	3.6	3.53	4.27	4.23	4.04
AT4G30930	1.62	2.01	1.19	1.99	2.48	1.75	3.32	3.05	3.31	2.89	3	2.95	1.48	2.43	2.04	2.84	2.88	3.08	2.05	2.43	2.3
AT4G30935	1.66	2.32	2.14	2.23	1.8	2.25	3.31	3.05	2.3	2.11	2.33	1.92	1.17	1.93	1.38	2.34	2.26	2.68	1.7	2.08	2.12
AT4G30940	0	1.38	0.98	0.53	-0.51	-0.24	0.72	0.83	0.97	0.75	0.88	1.29	0.91	1.26	0.36	0.76	0.71	0.84	0.63	0.48	0.87
AT4G30950	6.23	6.4	6.54	6.35	6.66	5.94	6.25	6.32	5.47	5.5	5.52	5.45	5.81	6	6.34	5.75	5.85	5.81	5.38	5.34	5.2
AT4G30960	5.98	6.6	6.32	5.81	5.58	5.61	5.62	5.58	5.61	5.26	5.29	5.49	6.21	6.04	5.64	5.56	5.69	5.78	5.12	4.99	4.87
AT4G30990	-0.93	-0.45	-1.14	1.46	1.39	1.99	2.63	2.23	2.84	2.22	2.08	2.21	1.39	1.56	1.37	2.74	2.57	2.68	0.9	1.23	1.22
AT4G30993	4.68	4.48	4.58	4.09	4.2	4.09	2.92	2.93	3.06	3.07	2.68	3.26	3.9	4.13	4.44	3.39	3.34	3.31	3.55	3.16	3.23
AT4G30996	2.8	2.37	2.56	2.4	2.27	2.88	2.66	2.58	2.92	2.5	2.28	2.82	1.9	2.57	2.77	2.97	2.66	2.86	2.92	2.38	2.66
AT4G31000	1.33	1.08	1.2	0.77	0.53	0.65	-0.7	0.02	0.39	-0.28	-0.92	0.36	2.34	0.44	1.28	1.08	-0.15	-0.81	0.31	0.35	0.48
AT4G31010	2.46	2.71	2.7	1.27	2.27	1.63	1.81	1.88	1.47	1.37	1.84	1.97	0.7	1.01	0.59	1.65	1.38	1.49	1.19	1.16	1.32
AT4G31040	4.5	4.6	4.58	2.96	3.6	3.88	3.26	3.87	4.29	5.11	5.25	5.14	4.75	4.64	3.9	4.01	3.47	4.12	4.01	3.87	3.87
AT4G31050	1.83	0.11	1.76	0.32	-1.36	-0.29	0.43	0.48	1.6	2.79	3.06	2.98	0.97	0.85	0.98	2.22	1.3	2.47	2.61	1.94	1.88
AT4G31060	-0.39	-0.36	-1.5	-2.07	-0.14	-2.26	0.33	-0.75	-1.04	0.07	-1.2	0.49	-0.08	-0.05	-0.78	-0.46	-1.18	-0.17	0.07	-0.7	-1.61
AT4G31070	-2.21	-2.37	-2.13	-1.16	-2.04	-1.45	-1.28	-0.44	0.05	-0.28	0.25	-0.02	-1.5	-1.11	-0.94	-0.24	-0.19	-0.44	-1.92	-1.53	-0.94
AT4G31080	4.31	4.32	4.55	3.18	3.37	3.5	3.67	3.47	3.38	3.31	3.34	3.54	3.17	3.28	3.13	3.63	3.62	3.55	3.58	3.87	3.59
AT4G31115	3.21	3.13	3.27	3.02	2.56	2.79	1.8	2.25	2.45	3.07	2.29	2.62	3.45	2.25	3.19	2.21	2.41	2.48	3.25	3.02	2.98
AT4G31120	0.89	0.42	0.92	1.45	1.4	1.5	3.3	2.77	2.36	1.53	1.56	1.63	-0.27	1.04	0.57	2.18	2.33	2.52	1.22	0.99	1.41
AT4G31130	3.17	2.84	2.93	3.13	2.37	2.92	1.52	2.27	2.51	2.27	2.74	2.85	3.31	3.18	3.2	2.95	2.61	2.47	2.93	2.86	3.04
AT4G31140	2.69	2.89	2.83	2.46	2.37	2.17	1.42	0.83	1.42	1.64	0.55	0.91	2.13	2.42	2.01	1.68	2.12	1.93	1.82	1.02	1.26
AT4G31150	1.17	1.09	1.61	0.31	0.1	-0.2	0.11	0.57	-0.64	0.81	0.17	0.22	0.48	-0.05	0.74	1.01	0.16	0.58	0.44	1.01	0.67
AT4G31160	2.14	1.98	1.59	2.26	2.56	2.33	3.02	2.44	1.81	2.16	1.98	1.76	1.41	2.11	1.56	2.12	2.02	2.34	1.26	1.8	1.59
AT4G31170	4.69	4.63	4.75	4.3	3.75	3.99	4.21	3.94	4.27	4.35	4.1	4.38	3.91	3.61	3.91	4.15	4.19	4.15	4.79	4.99	4.83
AT4G31180	3.5	3.52	3.5	3.43	3.44	3.45	4.19	3.75	3.81	3.57	3.67	3.61	3.66	3.35	3.19	3.54	3.53	3.59	3.84	3.72	3.7
AT4G31200	-0.98	-1.16	-0.96	-0.77	-2.27	0.25	0.44	-0.49	-2.09	-2.16	-1.59	-2.21	-3.34	-0.96	-1.51	-1.42	-0.88	-1.61	-1.06	-1.64	-0.49
AT4G31210	-0.44	-0.91	-0.42	1.66	2.17	2.16	3.6	3.23	3.04	2.83	2.71	2.37	1.74	1.6	1.46	2.71	2.62	2.74	1.46	1.68	1.64
AT4G31230	-2.13	-4.67	-2.18	-4.12	-1.09	-2.98	-1.79	-1.45	-3.69	-2.11	-1.71	-1.83	-4.67	-2.89	-1.7	-2.53	-2.83	-2.18	-1.51	-1.23	-1.25
AT4G31240	-0.44	0.68	0.62	-1.18	-0.72	0.56	-1.1	0.04	0.15	0.11	-0.22	-0.08	0.82	-1.62	-0.48	0.14	-0.92	-0.62	-0.07	-0.21	-0.2
AT4G31250	0.83	0.96	1.16	-0.37	-1.83	0.07	0.5	-0.19	-0.02	0.23	-0.3	-0.71	-0.99	0.4	0.09	-0.52	-0.48	-0.83	-0.84	-1.19	-0.82
AT4G31270	2.75	2.68	3.09	1.14	1.22	0.62	1.48	1.22	0.95	0.84	0.76	0.52	1.52	0.74	1.49	1.44	1.49	1.26	1.16	0.83	1.15
AT4G31290	4.61	4.71	4.94	2.91	3.3	2.74	3.95	4	3.85	3.51	3.44	2.88	2.19	2.81	2.5	3.32	3.74	3.79	2.9	3.15	2.79
AT4G31300	3.9	3.54	3.77	4.17	3.95	3.59	4.37	4.02	3.6	3.15	3.29	3.37	2.94	3.26	3.94	3.75	3.92	3.76	4.03	3.91	4.02
AT4G31310	5.12	4.9	5.06	4.98	5	5.09	4.11	4.57	4.36	4.07	3.71	3.93	4.14	4.85	5.14	3.84	4.08	3.93	3.5	3.87	3.64
AT4G31330	2.03	2.61	1.63	-1.07	-1.05	0.22	-0.77	-1.31	-0.7	-0.16	-3	-0.35	-3	1.1	1.02	-2.02	0.27	0.16	-2.38	-0.25	-0.63
AT4G31340	4.65	4.73	4.75	4.3	4.42	4.11	4.45	4.36	4.16	3.8	3.91	3.91	4.24	4.1	4.19	4.33	4.5	4.4	4.13	4.18	4.27
AT4G31350	-0.03	0.55	-0.41	1.15	0.85	1.3	0.7	1.01	0.9	0.83	1	1.34	1.24	0.81	0.92	1.25	1.43	1.65	1.4	1.18	0.87
AT4G03315	0.18	-1.2	1.85	-0.39	-0.5	0.54	-0.35	-2.77	0.01	0.73	0.47	0.52	-2.77	-0.34	-1.21	-0.34	0.05	-0.28	0	-0.02	0.3
AT4G31351	0.88	0.33	-0.14	1.4	0.29	-0.06	-1.98	1.24	0.8	0.81	0.63	1.55	-0.33	0.99	-0.41	0.8	-0.32	-0.35	1.56	1.25	1.17
AT4G31354	-0.25	-1.32	-0.61	0.39	-0.52	0.88	-1.52	-1.17	-0.33	1.15	0.71	0.62	-2.46	-1.23	-0.67	0.29	0.28	-0.26	0.76	1.22	0.81
AT4G31360	-0.15	1.35	2.03	0.02	1.48	0.66	1.36	1.89	1.24	0.76	0.81	0.98	-0.08	1.06	1.49	0.91	0.23	0.8	0.85	0.09	-0.06
AT4G31390	3.12	3.34	2.85	3.61	3.42	3.27	3	2.75	3.72	3.25	2.71	3.23	3.54	3.32	3.22	2.37	2.64	2.67	2.46	1.95	2.3
AT4G31400	-0.1	-0.59	-1.01	0.38	0.06	0.31	0.1	-0.61	0.81	0.94	1.31	0.33	-0.2	1.29	0.55	0.51	0.76	0.92	1.23	1.07	0.85
AT4G31405	0.64	-2.9	0.37	0.35	-1.35	-0.09	-1.36	-1.19	0.08	0.36	0.62	1.39	0.94	-0.92	-0.25	0.08	0.24	-0.06	0.61	0.39	0.74
AT4G31408	0.96	-0.24	-0.83	-0.64	0.67	-0.44	-2.61	-1.34	0.11	0.16	0.99	0.13	-3.03	-0.47	-0.05	-0.06	0.03	0.32	0.22	0.67	0.82
AT4G31410	2.74	3.13	2.91	2.11	2	1.9	1.69	2.07	1.48	1.88	2.01	2.24	2.68	1.69	1.75	1.68	2.03	1.81	2.32	2.15	1.99
AT4G31420	4.23	4.26	4.05	2.96	2.94	2.67	3.01	3.02	2.79	3.12	2.68	2.64	3.34	3.12	2.84	3.19	2.74	3.07	3.29	3.23	3.02
AT4G31430	2.96	2.38	2.95	1.62	2.32	1.63	1.37	1.26	1.53	1.3	1.42	1.22	1.82	1.13	1.14	1.18	1.01	0.96	1.03	1.46	1.43
AT4G31440	2.28	1.57	2.37	1.24	1.1	0.1	1.14	0.82	1.22	-0.1	0.64	0.9	-0.18	1.08	1.56	1.45	1.25	1.31	0.33	0.61	0.97
AT4G31441	2.15	2.95	4.01	3.47	0.38	1.02	3.26	2.3	1.37	2.37	1.82	2.56	3.79	1.37	2.17	2.94	1.83	2.51	0.38	2.01	1.9
AT4G31450	2.44	2.17	1.95	2.74	1.75	2.94	2.96	3.19	2.77	2.24	2	2.41	2.76	2.72	2.7	3.13	3.19	3.09	2.47	2.63	2.45
AT4G31460	3.26	3.63	3.68	2.85	2.89	2.66	4.03	3.27	2.7	2.43	2.88	2.69	2.65	2.64	2.42	2.49	2.64	2.69	2.34	2.49	2.43
AT4G31480	4.11	4.31	4.33	4.3	4.23	4.05	4.48	4.23	3.97	4.07	3.82	3.79	4.13	3.97	4.2	4.47	4.34	4.38	4.3	4.3	4.37
AT4G31490	3.08	3.24	2.85	3.91	3.86	3.72	4	4.11	3.88	3.81	3.59	3.68	4.15	3.85	3.85	4.46	4.27	4.26	3.96	4.38	4.37
AT4G31500	5.05	5.21	5.23	6.92	6.7	6.74	6.87	6.76	5.41	5.4	5.85	6.1	5.97	5.9	6.2	6.27	6.2	5.89	6.65	6.94	6.78
AT4G31510	4.1	3.3	3.6	1.14	1.55	2.05	1.18	0.06	2.39	3.3	2.89	3.3	2.51	2.85	2.78	2.81	2.48	2.34	3.76	3.84	3.57
AT4G31530	2.63	2.1	2.43	2.43	2.81	2.56	1.34	2.28	2.76	3.11	2.97	3.24	3.4	3.3	2.88	2.49	2.41	2.37	3.07	2.92	2.65
AT4G31540	2.71	2.5	2.45	2.1	2.06	2.34	1.91	2.36	2.88	2.77	2.54	2.57	3.09	2.76	2.01	2.4	2.26	2.46	2.28	2.3	2.3
AT4G31550	0.95	1.4	1.27	1.52	1.47	1.1	3.48	2.74	1.57	1.64	1.34	1.39	-0.67	1.1	0.65	2.21	2.18	2.22	2.17	2.1	1.97
AT4G31560	4.44	4.32	4.28	3.77	4.38	3.98	4.29	4.18	4.48	4.2	3.46	4.02	3.74	4.08	4.07	3.69	4.09	4.04	3.9	3.41	3.71
AT4G31570	2.64	1.96	1.48	2.6	2.88	2.83	3.2	2.81	2.73	2.95	2.86	2.61	3.09	2.82	2.69	3.25	3.15	3.08	1.41	2.5	2.56
AT4G31580	3.3	2.7	1.67	3.07	3	3.13	3.89	3.32	3.91	3.12	2.7	2.62	2.65	2.78	2.65	3.1	3.55	3.23	2.4	2.49	2.61
AT4G31590	1.71	1.56	1.03	3.21	3.15	3	2.88	2.99	3.08	2.4	2.01	2.17	2.18	2.37	2.93	3.06	3.45	3.09	2.45	1.89	1.78
AT4G31600	0.1	-2.86	-0.81	1.17	-0.58	1.21	-0.22	-0.25	0.64	0.7	1.28	1.02	0.56	0.25	0.88	1.23	0.95	0.77	1.67	1.69	1.45
AT4G31620	0.6	0.5	1.01	-1.24	-3.87	-1.42	-1.28	-1.04	-1.09	0.9	-0.62	-0.86	-2.22	0.19	-0.89	-0.32	-0.25	0.25	0.17	0.65	0.78
AT4G31650	1.31	1.08	-0.16	0.88	2.03	1.79	1.94	2.07	2.05	1.58	1.51	2.08	1.7	1.07	1.11	2.3	2.59	2.35	2.07	1.79	2
AT4G31670	0.63	1.09	0.88	1.01	1.24	1.06	0.87	1.24	1.32	0.79	1.05	1.54	0.91	0.79	0.98	1.35	1.34	1.6	1.53	1.54	1.3
AT4G31700	6.37	6.72	6.97	7.75	8.07	7.52	8.66	8.39	7.45	7.25	7.22	7.03	6.25	7.21	7.4	7.17	7.26	7.44	6.52	6.69	6.64
AT4G31720	3.19	3.05	2.81	2.28	2.16	2.28	1.83	1.79	1.65	1.72	1.96	1.75	1.69	2.42	2.35	2.17	2.16	2.11	2.37	2.16	1.75
AT4G31730	0.3	1.33	2.51	0.5	0.73	0.86	-1.74	-0.15	0.55	-1.05	-1.85	-0.87	-0.07	0.81	1.19	-0.31	-0.21	-0.76	-1.09	-0.1	-0.02
AT4G31750	1.36	1.85	1.35	1.52	1.33	1.29	1.76	1.12	1.18	1.44	0.98	1.25	1.1	1.34	1.01	0.96	1.08	0.97	1.13	0.77	1.05
AT4G31770	1.12	0.78	0.82	0.94	1.48	1.1	-0.17	0.85	1.49	1.41	0.45	0.89	0.87	0.81	0.94	1.13	1.44	1.23	0.95	1.44	1.5
AT4G31780	4.1	4.15	4.3	3.93	4.09	3.64	4.07	3.64	3.46	3.64	3.83	3.64	3.9	3.55	3.5	3.49	3.82	3.9	3.39	3.41	3.37
AT4G31790	1.37	1.4	0.85	3.21	3.55	3.66	4.01	4.12	4.63	3.86	4	4.05	2.29	3.4	3.17	3.98	4	4.07	3.34	3.65	3.6
AT4G31800	2.62	3.41	3.24	2.94	2.81	2.6	3.08	3.16	3.12	3.97	4.05	4.5	3.49	2.63	2.27	3.13	2.83	2.74	4.96	5.75	5.47
AT4G31805	-0.86	-0.53	-1.16	-0.51	0.34	0.54	1.85	1.28	0.63	0.37	0.51	-1.34	0.66	0.95	-0.15	0.81	-0.61	0.8	0.33	-0.07	0.55
AT4G31810	-2.75	0.37	-0.27	0.96	0.47	1.42	1.49	1.8	2.28	1.81	1.52	1.08	1.03	0.88	1.42	2.09	1.94	2.21	1	1.29	1.01
AT4G31820	5.72	5.53	5.23	1.7	1.38	1.18	0.86	1.24	1.47	2.03	1.93	1.95	2.22	1.91	1.89	1.62	1.54	1.28	2.22	1.73	1.85
AT4G31840	0.12	2.91	2.08	2.08	1.48	1.37	2.26	1.15	0.14	0.35	1.14	0.78	-0.56	1.62	2.19	1.09	-0.48	0.99	1.84	1.23	2.02
AT4G31850	2.68	3.07	2.9	3.12	3.41	3.73	2.8	3.62	3.85	4.1	4.22	4.01	4.44	4.28	4.08	3.65	3.45	3.56	3.33	2.92	2.87
AT4G31860	2.93	2.7	2.89	3.2	2.52	3.06	2.08	1.22	2	2.48	2.31	2.81	2.61	2.62	2.66	2.33	2.12	2.02	3.3	3.53	3.46
AT4G31870	0.98	-0.18	0.48	4.45	3.75	4.51	1.35	1.42	2.89	1.66	1.31	0.99	3.26	3.2	3.83	0.22	0.71	1.08	0.21	0.72	0.3
AT4G31880	3.13	3.58	3.22	3.28	3.52	3.22	3.6	3.61	2.92	3.04	2.87	2.72	2.91	2.7	2.97	3.26	3.15	3.24	2.08	2.83	2.75
AT4G31890	0.95	1.3	1.93	1.13	1.48	0.91	1.33	1.17	0.97	0.73	0.63	0.52	0.4	0.46	1.3	0.86	0.67	0.81	0.87	0.69	0.5
AT4G31920	1.72	1.63	1.53	1.78	2.48	1.65	1.3	1.44	1.71	1.53	1.49	1.2	2.15	1.46	1.94	1.98	2	2.18	1.83	2.14	1.96
AT4G31930	-0.29	1.58	0.65	1.12	1.67	0.95	-0.82	0.85	1.77	0.9	0.88	0.77	0.94	1.1	0.78	0.95	1.01	0.93	0.74	0.81	0.92
AT4G31980	1.29	0.68	1.51	1.26	0.42	1.37	1.31	0.5	1.19	1.3	1.15	1.83	1.27	1.52	0.67	1.29	1.45	1.46	1.27	1.81	1.65
AT4G31985	6.43	6.66	7.02	7.17	7.68	6.82	7.92	7.79	6.56	6.24	6.24	5.93	5.24	6.37	6.64	6.37	6.28	6.1	5.83	5.89	5.87
AT4G31990	4.86	4.61	4.91	5.55	5.85	5.53	4.95	5.25	4.9	5.5	5.36	5.5	5.52	5.62	5.89	4.97	4.94	4.93	5.37	5.31	5.33
AT4G32000	-0.16	-0.13	-0.24	-0.37	0.87	0.26	-0.08	0.51	0.27	-0.35	-0.11	-0.75	-1.88	0.01	0.09	1.6	1.34	1.21	0.3	0.33	-0.03
AT4G32010	0.43	0.95	0.9	0.75	1.27	0.94	1.5	1.37	0.69	1.01	1.21	1.03	0.29	0.9	0.71	0.96	0.74	1.04	1.53	1.59	1.38
AT4G32020	5.49	5.78	6.05	4.89	5	5.47	4.9	5.08	6.1	5.18	5.2	5.14	6.4	5.92	5.15	4.92	5.26	5.11	5.76	5.41	5.07
AT4G32030	3.45	3.68	3.55	1.21	1.14	1.64	0.76	1.83	1.5	1.58	1.27	1.8	0.62	1.93	1.67	1.39	1.61	1.64	1.95	1.81	2
AT4G32040	4.24	4.89	4.85	2.94	3.45	2.6	3.27	3.53	2.73	3.09	2.82	3.4	2.52	3.03	2.51	3.09	3.12	3.04	3.6	3.77	3.55
AT4G32050	0.06	0.16	0.23	0.79	-0.24	0.4	0.66	0.77	0.73	1.06	0.4	1.12	-0.06	0.28	0.18	0.53	0.69	0.93	0.77	0.52	0.33
AT4G32060	5.38	5.28	5.46	4.49	4.49	4.21	4.64	5	4.67	5.43	5.34	5.45	5.24	4.5	4.56	5.23	4.79	4.89	5.65	5.56	5.56
AT4G32070	2.41	2.7	2.62	2.61	3.28	3.02	3.13	2.93	3.16	3.35	3.15	2.86	2.91	3.16	2.45	1.81	2.11	2.16	1.54	1.95	1.86
AT4G32120	1.83	0.91	1.35	1.22	0.03	1.26	-0.71	1.06	1.61	1.47	1.36	1.13	1.04	1.52	1.01	1.83	1.68	1.85	1.32	1.68	1.53
AT4G32130	2.54	2.74	2.68	1.97	2.4	1.59	2.61	2.11	1.99	1.96	1.87	1.53	1.78	2.07	1.66	1.8	1.68	2.05	2.28	2.1	2.18
AT4G32140	0.01	0.45	1.53	1.43	0.71	1.04	0.44	0.53	0.95	0.39	0.25	0.62	0.79	1.36	1.18	0.94	0.97	1.21	1.39	1.31	1.26
AT4G32150	4.81	4.9	4.92	3.29	2.36	2.89	2.61	3.29	2.91	3.61	3.6	3.87	3.52	3.68	3.31	3.51	3.6	3.34	4.32	4.18	4.08
AT4G32160	2.34	1.88	1.89	1.41	1.36	2.02	1.22	1.26	1.67	1.84	1.91	2.27	1.43	2.07	2	1.59	1.95	1.73	2	2.2	2.36
AT4G32175	-0.3	0.12	0.8	1.23	0.93	1.53	1.3	1.53	1.79	1.03	1.7	0.58	0.64	0.62	1.53	1.1	1.05	1.61	0.4	0.58	0.62
AT4G32180	2.47	2.67	2.47	1.77	2.07	1.76	2.38	2.33	2.33	2.58	2.85	2.7	2.42	2.17	2.01	2.35	2.42	2.41	2.85	3.07	2.92
AT4G32190	5.03	4.99	4.62	4.3	4.88	4.23	4.15	3.92	3.65	2.52	2.71	2.57	5.23	4.85	4.41	3.79	4.03	4.04	2.1	2.17	2.54
AT4G32200	-2.18	-1.11	-0.83	-0.83	-1.36	-1.3	0.87	0.37	-1.01	-2.07	-1.06	-0.05	-3.23	-2.42	-1.52	-1.01	-1.04	-0.99	-1.69	-1.2	-1.04
AT4G32210	2.57	1.55	1.91	2.35	2.41	1.83	1.21	2.08	1.4	1.81	2.13	1.25	1.32	1.95	2.82	1.97	1.97	2.11	2.31	2.59	2.35
AT4G32208	-1.56	-0.69	-0.81	0.53	1.55	-0.01	1.88	1.15	-0.29	0.49	-0.46	0.45	0.41	-1.29	-1.06	-0.07	0.87	0.32	-0.61	0.01	0.06
AT4G32240	3.03	2.74	3.44	3.42	3.4	3.66	4.14	4.05	4.21	4.02	4.36	4.31	3.69	3.65	3.05	3.4	3.67	3.37	3.29	3.32	3.16
AT4G32250	2.57	2.98	2.77	3	2.24	2.29	2.34	2.37	1.38	1.98	1.56	1.93	2.31	1.85	1.68	1.8	1.93	2.06	2.05	2.13	1.84
AT4G32260	8.01	7.69	7.88	7.78	7.61	7.38	7.63	7.34	6.93	7.28	7.18	7.16	7.28	7.27	7.68	7.14	7.19	7.04	7.47	7.15	7.02
AT4G32270	-0.19	1.08	1.84	0.69	1.25	1.37	2.05	0.84	0.83	0.47	0.2	1.24	0.15	1.72	1.2	1.5	1.54	1.2	1.7	1.06	0.96
AT4G32272	1.23	0.89	1.66	1.48	0.66	1.41	1.04	0.68	0.62	1.32	1.49	1.69	1.49	1.47	1.15	0.91	1.02	1.44	1.23	1.3	1.34
AT4G32280	1.71	1.48	1.23	-3.3	-3.3	-2.22	-3.3	-2.23	-2.32	-1.32	-1.87	-2.39	-0.42	-3.3	-3.3	0.06	-1.64	-0.61	-0.91	-1.45	-1.07
AT4G32285	4.49	4.89	4.56	3.81	3.43	3.36	3.6	3.5	3.83	3.67	3.91	3.62	3.49	3.72	3.83	3.74	3.98	3.87	4.22	4.29	4.26
AT4G32290	0.92	1.65	1.42	1.04	0.32	0.47	1.83	1.28	0.57	0.45	1.24	0.67	1.13	-0.43	0.58	0.01	-0.35	0.28	0.19	0.93	0.62
AT4G32295	0.26	0.18	1.24	0.7	-1.84	0.85	-0.33	-1.7	0.49	-0.36	-0.43	-0.96	1.16	1.51	1.34	-0.03	-0.97	-0.37	-0.73	-0.43	-0.48
AT4G32300	4.43	4.44	4.37	2.62	2.19	2.02	1.56	2.31	1.65	2.55	2.8	2.69	2.95	2.41	2.79	2.82	2.68	2.48	3.32	3.15	3.25
AT4G32320	2.59	2.48	2.92	2.02	2.18	1.96	2.17	1.73	1.45	1.82	1.37	2.2	1.19	1.85	1.64	1.76	1.42	0.97	2.37	1.51	1.65
AT4G32330	4.33	4.34	4.28	3.92	4.45	3.92	4.56	4.6	4.23	3.89	3.59	3.75	4.24	4.02	4.15	4.34	4.47	4.51	3.45	3.56	3.71
AT4G32340	2.58	2.76	2.17	-0.18	0.19	0.52	3.33	3.97	3.52	5.04	5.02	5.17	1.43	1.6	0.76	4.5	4.53	4.64	5.32	4.99	4.93
AT4G32350	2.09	1.3	1.56	0.83	2.14	1.5	0.96	0.98	0.52	1.38	1.27	0.74	2.44	1.27	1.44	1.44	1.66	1.6	0.78	0.65	0.64
AT4G32360	0.99	0.5	0.5	0.46	0.74	0.87	0.91	1	1.32	1.13	0.95	0.95	1.14	0.53	0.35	0.91	0.17	0.74	1.09	1.02	0.81
AT4G32390	3.25	2.99	3.32	4.04	3.55	4.07	4.22	3.91	4.94	4.78	4.6	4.69	4.46	4.75	4.08	4.5	4.46	4.42	4.52	4.6	4.31
AT4G32400	2.25	2.53	1.94	2.89	2.82	2.82	3.65	3.37	3.19	2.46	2.23	2.26	0.91	2.99	2.54	2.68	3.13	3.03	2.18	2.32	2.45
AT4G32410	5	5.68	5.08	4.75	4.66	4.68	5.82	5.33	5	4.6	4.43	4.25	4.59	4.59	4.58	4.99	5.21	5.13	4.48	4.06	3.95
AT4G32420	2.09	2.39	2.02	3.1	3.73	3.06	3.74	3.39	2.55	2.35	2.32	2.3	3.04	2.6	2.26	2.39	2.41	2.73	1.68	1.74	1.67
AT4G32430	-0.64	-1.55	-3.09	-1.73	-0.78	-1.4	-0.05	-0.02	-0.06	-0.23	1.01	0.23	-4.11	-0.5	0.07	-0.24	-0.4	0.34	-1.34	-0.3	-0.41
AT4G32440	2.08	2.64	1.45	1.33	0.92	1.17	0.4	1.33	0.92	1.49	1.42	1.34	2.04	1.13	0.58	1.62	1.25	1.34	1.99	1.87	1.87
AT4G32450	1.77	0.85	-0.26	1.74	0.82	1.31	1.01	1.08	1.26	1.67	1.93	1.76	0.93	2.08	1.42	1.05	0.61	1.33	1.14	0.97	0.86
AT4G32460	0.58	1.22	1.66	1.66	1.65	1.39	1.44	1.49	1.24	1.57	0.86	0.35	-0.71	1.42	0.83	1.85	1.75	2.02	2.37	1.33	2.2
AT4G32470	4.73	4.67	4.78	4.64	5.14	4.86	4.28	4.35	4.62	4.38	4.29	4.69	3.98	4.6	4.93	4.17	4.44	4.37	4.46	4.6	4.51
AT4G32480	5.97	6.33	5.91	0.17	0.02	0.6	-0.38	-0.62	-0.15	-0.08	0.72	-0.15	-3.45	-0.48	1.02	-1.47	-1.79	-0.67	0.39	0.47	0.45
AT4G32520	2.47	2.54	2.02	3.53	3.56	3.3	4.7	4.48	4.22	3.44	3.44	3.44	3.32	3.29	3.46	3.87	3.93	3.93	3.02	3.1	2.74
AT4G32530	3.14	3.25	3.56	3.55	3.41	3.24	4.05	3.95	3.81	4.23	4.19	4	4.2	3.95	3.52	3.75	3.39	3.48	4.08	3.85	3.69
AT4G32551	2.33	2.62	2.5	1.95	2.37	2.28	2.48	2.46	2.07	2.15	2.25	1.89	2.22	2.3	2.23	2.02	1.89	2.04	1.94	1.83	1.92
AT4G32560	1.57	1.48	1.49	1.27	1.6	1.06	0.45	0.73	1.5	1.8	1.87	1.92	1.62	1.41	1.39	1.27	1.12	1.64	1.21	1.79	1.53
AT4G32570	2.57	3.19	2.99	2.8	3.5	2.56	3.65	3.62	2.5	2.51	2.24	2.16	2.38	2.4	2.97	2.98	2.68	2.79	2.63	2.21	2.08
AT4G32590	4.01	4.59	4.33	4.36	4.68	4	4.12	4.05	3.6	4.2	4.13	4.28	4.78	4.38	4.43	3.56	3.48	3.56	4	4	3.98
AT4G32600	2.84	2.7	2.89	3.27	3.23	3.62	2.82	2.78	3.23	2.56	2.77	2.72	3.4	3.02	3.69	3.05	3.14	3.01	2.93	2.57	2.92
AT4G32605	1.22	1.28	1.58	1.87	1.98	2.43	2.94	2.83	1.91	2.39	2.17	1.98	1.31	1.46	2	2.08	1.83	2.23	1.91	1.69	2.04
AT4G32610	4.19	4.68	4.78	4.17	4.55	4.17	4.63	4.4	3.83	3.65	3.35	3.33	4.06	4.22	3.63	3.44	3.48	3.6	2.84	3.22	3.06
AT4G32620	2.37	2.7	1.9	2.75	2.7	3.02	3.17	2.87	2.71	2.98	2.87	2.81	3.08	3.05	2.83	2.93	2.86	2.97	2.26	2.75	2.8
AT4G32640	1.88	1.37	1.35	1.83	1.61	1.57	2.29	1.46	1.43	1.39	1.52	1.58	1.77	1.47	1.45	1.9	1.91	1.93	2.22	2.14	2.01
AT4G32650	1.17	1.11	1.16	0.32	-0.67	0.13	-0.32	-0.52	-0.9	-0.04	0.16	0.5	-0.78	0.4	0.45	-0.51	0.11	-0.8	-0.06	-0.26	0.37
AT4G32660	2.5	2.04	1.82	2.24	1.88	2.22	2.42	1.36	2.25	2.25	2.12	2.35	3.54	2.33	2.43	2.26	2.26	2.15	2.24	1.68	2
AT4G32670	-0.9	-1.16	-1.66	-0.64	-3.06	0.33	0.65	-0.25	-0.93	-0.15	-0.25	-0.87	-0.05	-0.99	-1.11	-0.05	-0.55	-0.45	-0.23	-0.74	-0.46
AT4G32680	2.2	2.03	2	0.87	1.7	0.67	1.24	0.83	1.5	1.35	0.42	1.51	0.88	0.72	0.33	0.95	0.69	1.01	1.68	1.5	0.99
AT4G32690	-0.05	-0.67	-1.15	0.35	0.42	-0.71	-0.47	-1.06	0.97	-0.38	0.83	0.18	0.83	0.13	0.08	-0.09	-0.19	0.24	0.3	0.8	0.5
AT4G32700	-1.05	-0.78	-0.93	0.48	0.38	0.48	0.12	-0.01	0.1	-0.12	0.04	-0.67	0.84	-0.03	0.22	0.41	0.08	0.25	-0.15	-0.29	-0.34
AT4G32710	-0.19	0.18	0.22	0.25	0.73	-0.35	-1.55	-1.19	-1.07	-1.06	0.27	0.23	1.45	-0.44	-0.17	-0.44	-0.48	-0.28	-0.89	-0.68	-0.74
AT4G32720	3.17	3.51	3.31	4.13	4.16	4.11	4.45	4.63	4.92	4.38	4.54	4.22	4	4.22	3.78	4.26	4.17	4.59	3.3	3.56	3.44
AT4G32730	-0.29	-0.97	-0.76	0.39	0.53	0.43	0.14	0.16	0.02	0.4	0.26	0.29	0.35	0.47	0.17	0.51	0.09	0.01	0.18	0.17	0.38
AT4G32750	1.55	0	1.6	0.98	0.01	0.51	-0.22	-0.29	0.17	0.98	0.74	0.84	0.11	0.91	1.15	0.99	0.91	0.73	0.84	1.2	1.01
AT4G32760	3.58	3.88	3.75	2.05	2.09	1.62	2.85	2.32	2	2.1	1.88	2.28	0.94	1.55	2.04	2.04	2.54	2.38	2.63	2.57	2.57
AT4G32770	1.95	2.11	2.6	3.97	3.89	3.58	4.1	3.53	3.41	2.16	1.96	2.01	3.23	3.52	3.11	1.91	2.52	2.24	0.52	0.57	1.13
AT4G32780	-3.7	-1.12	-1.23	-1.89	-0.42	-2.15	-1.04	-1.44	-0.98	-1.43	-0.9	-2.81	-0.73	-1.13	-2.48	-1.98	-0.76	-1.58	-2.4	-2.42	-1.37
AT4G32790	0.77	-1.19	0.74	0.53	0.26	0.93	-1.26	-0.03	1.1	0.98	1.21	0.92	1.04	0.59	0.94	1.36	0.95	1.12	1.79	1.47	1.5
AT4G32800	2.42	2	2.24	3.63	3.3	2.98	4	3.04	3.16	2.73	2.57	1.78	3.34	2.61	2.86	3.05	3.36	2.96	2.87	2.79	2.76
AT4G32810	-3.07	-2.21	-4.36	0.28	-1.02	-1.42	-1.18	-0.13	-1.8	-1.09	-0.99	-3.45	-2.71	-2.06	-2.79	-3.38	-3.46	-2.54	-2.49	-1.72	-1.75
AT4G32820	0.61	0.24	-0.23	0.47	0.54	0.91	0.48	0.13	0.42	0.9	1.03	0.65	0.8	1.04	0.72	1.1	0.8	0.83	0.29	1.01	1.12
AT4G32830	-2.16	-0.49	-3.33	0.12	0.06	0.17	-2.7	-0.89	-0.5	-0.46	-0.56	0.22	-0.85	-0.15	-0.43	-0.64	-0.66	-1.44	-0.2	-0.12	0.43
AT4G32840	0.83	0.09	0.84	0.02	-0.89	0.06	-0.27	-0.14	-0.15	-0.6	-0.62	-0.36	-0.23	-0.97	-0.58	0.28	-0.75	-0.39	-0.06	-0.26	-0.74
AT4G32850	2.74	2.76	3.02	1.74	2.02	2.13	2.41	2.3	2.42	2.48	2.65	2.53	2.34	2.24	1.56	2.4	2.29	2.2	2.85	2.47	2.52
AT4G32870	3.51	3.53	3.71	2.45	2.27	2.02	1.72	1.82	2.75	2.97	1.82	1.78	1.96	2.69	3.01	1.64	0.86	0.74	2.91	3.02	2.97
AT4G32880	0.57	0.87	0.42	0.91	1.42	1.41	1.54	1.57	1.49	0.54	0.32	0.12	1.01	0.88	0.92	1.08	1.55	1.36	0.63	0.43	0.28
AT4G32890	-0.46	0.66	0.06	-1.29	-2.25	-0.51	0.98	0.56	0.07	-0.6	0.02	-1.04	-0.56	-0.67	-0.66	0.65	-0.16	-0.27	0.11	0.42	0.14
AT4G32900	1.88	2.2	1.93	1.96	2.39	2.31	2.64	2.24	2.33	1.5	2.09	1.23	2.13	1.7	2.1	1.48	1.65	1.78	1.45	1.25	1.5
AT4G32910	2	2.48	1.61	1.34	1.87	1.37	1.51	1.65	1.95	1.83	1.8	1.8	1.39	1.46	1.02	1.64	1.66	1.56	1.78	1.4	1.66
AT4G32915	2.95	2.45	3.25	3.67	3.39	3.67	1.68	2.82	3.15	3.73	3.22	3.44	3.69	3.51	3.75	3.45	3.11	3.56	3.76	3.35	3.18
AT4G32920	-1.6	-1.5	-2.15	-0.18	0.28	0.85	0.66	-0.38	0.61	0.31	0.25	-0.21	0.43	0.98	-0.04	-0.18	-0.29	0.19	-0.7	-0.64	-0.75
AT4G32930	3.72	3.73	3.89	3.29	3.5	3.12	3.55	3.56	3.31	3.3	3.17	3.62	3.06	3.78	3.41	3.07	3.54	3.28	3.29	3.4	3.1
AT4G32940	5.75	5.36	5.43	4.68	4.26	4.51	4.55	4.69	4.92	4.72	4.87	5.47	4.56	4.44	4.63	5.4	5.29	5.5	6.33	6.17	6.16
AT4G32960	3.1	3.42	3.09	2.08	2.3	1.93	1.34	2.53	1.93	2.46	2.5	2.47	3.18	1.97	2.25	2.18	1.74	1.83	2.5	2.48	2.54
AT4G32970	0.65	0.1	0.73	0.16	0.53	0.71	1.3	1.34	0.44	-0.02	0.24	-0.02	0.02	0.29	-0.07	0.46	-0.39	-0.12	-0.14	-0.04	-0.24
AT4G32980	-0.8	0.2	-1.16	0.63	0.13	1.67	0.33	0.96	1.78	1.27	1.84	1.65	2.73	2.07	2.72	1.87	1.99	1.54	0.88	1.18	1
AT4G33000	2.46	2.22	2.48	1.98	1.05	1.99	0.6	1.62	1.69	1.79	2.09	1.63	2.67	1.77	2.55	2.52	2.19	2.05	2.1	1.78	1.77
AT4G33010	6.16	5.85	5.9	7.5	7.79	7.57	8.13	7.33	6.78	6.63	6.48	6.43	7.07	6.96	7.37	6.27	6.36	6.15	5.91	5.72	5.56
AT4G33030	2.88	2.81	3.06	5.06	5.1	5.2	4.48	4.49	4.12	3.91	3.94	3.77	3.89	3.58	4.79	4	4.35	4	3.84	3.77	3.75
AT4G33040	-2.99	-1.01	-2.39	1.21	1.38	1.06	1.73	0.79	-0.21	0.2	-0.38	0.92	0.09	0.68	1.27	-0.85	-0.46	-0.12	-0.33	0.46	-0.09
AT4G33050	5.36	5.11	5	4.59	4.5	4.28	3.86	4.37	3.42	4.68	4.8	5.11	4.84	4.26	4.59	4.54	3.75	3.93	5.89	6.4	6.33
AT4G33060	2.67	3.25	2.66	2.29	2.21	2.45	1.77	2.61	1.56	2.32	1.83	2	2.7	2.21	2.31	2.29	2.27	2.07	2.15	2.38	2.4
AT4G33080	1.65	2.34	1.45	1.99	2.35	2.56	1.27	1.81	2.12	2.34	2.17	2.07	2.79	2.79	1.67	1.81	1.84	1.77	1.77	1.59	1.75
AT4G33090	4.3	3.73	3.88	4.06	4.05	3.95	4	4.1	3.8	4.34	4.11	4.44	4.49	4.13	4.04	4.22	4.2	4.13	4.69	4.61	4.62
AT4G33100	1.64	1.39	0.01	0.89	0.83	-0.67	-1.89	0.27	0.44	1.22	1.46	1.35	0.97	1.21	1.07	1.1	0.9	0.3	1.83	1.23	1.21
AT4G33110	3.53	3.09	2.81	3.89	3.84	4.04	2.51	3.15	3.7	3.32	3.47	3.42	3.95	3.84	4.48	3.73	4.04	3.89	2.36	2.43	2.39
AT4G33120	-0.79	-0.69	-2.29	-3.58	-0.33	-2.44	-0.29	-0.35	-2.57	-2.45	-1.17	-1.48	-4.13	-0.31	-2.15	-1.84	-0.8	-2.01	-2.26	-2.28	-2.62
AT4G33130	-1.75	-0.02	-0.02	-0.08	0.18	-0.06	-3.1	-1.4	0.04	-0.89	-0.27	-0.51	-0.63	-0.3	0.04	-1.38	-0.7	-0.29	0.21	0.18	0.08
AT4G33140	-0.57	0.32	-0.42	0.63	-0.52	0.82	0.82	0.45	0.88	1.74	1.43	1.87	0.96	1.01	1.38	0.63	0.14	0.32	1.38	0.91	0.98
AT4G33150	2.45	2.55	1.91	1.74	1.02	1.23	-0.04	0.81	0.21	1.51	1.27	1.49	0.82	-0.07	0.61	-0.31	-0.59	-0.5	0.93	0.89	1.19
AT4G33170	-1.74	-2.49	-1.92	-3.01	-4.28	-2.16	-0.54	-0.33	-0.14	-0.57	0.14	-0.21	-0.11	-1.99	-2.98	-1.23	-0.52	-0.76	-1.89	-1.06	-1.29
AT4G33180	0.74	-0.14	0.39	0.3	0.02	0.65	0.64	0.27	1.93	0.75	1.16	1.49	1.73	1.21	1.41	1.63	1.67	1.51	0.47	0.76	1.16
AT4G33200	1.21	0.51	0.74	1.11	1.4	1.07	0.79	0.77	0.9	1.08	0.81	1.21	1.4	1.01	1.08	1.27	1.31	1.23	1.05	1.18	1.3
AT4G33210	2.38	2.67	2.12	1.93	1.01	1.8	2.09	1.82	1.67	1.84	1.83	1.82	1.53	1.81	1.43	2.08	2.27	2.04	2.13	2.1	1.92
AT4G33220	3.1	3.21	3.37	4.17	3.68	3.45	4.58	4.64	4.03	2.68	2.95	2.97	3.91	3.48	3.62	4.4	4.66	4.33	3.15	2.82	2.96
AT4G33240	3.21	3.03	2.5	2.7	2.63	2.55	2.03	2.13	1.71	2.13	1.87	2.21	2.93	2.63	2.63	2.17	2.14	2.11	2.07	2.39	2.24
AT4G33250	4.4	4.64	4.5	4.21	4.35	4.06	5.06	4.78	4.16	3.6	3.9	3.41	3.71	3.73	3.53	4.4	4.16	4.45	3.89	3.9	3.86
AT4G33260	0.76	1.21	0.69	1.61	2.04	1.01	1.09	0.64	-0.33	-0.46	1.02	0	1.45	1.51	1.04	0.55	0.02	-0.9	0.3	0.87	0.8
AT4G33270	-0.78	0.35	0.59	1.15	1.81	0.7	0.93	1.11	-0.45	0.8	1.65	0.29	1.95	1.72	1.19	-0.11	-0.67	-0.45	0.43	0.36	0.86
AT4G33300	4.04	4.12	3.85	2.12	2.13	2.44	3.22	3	2.74	3.01	2.94	3.33	1.58	1.97	1.86	3.13	3	2.76	3.91	4.24	4.04
AT4G33330	-1.05	-3.47	-2.84	-2.71	-2.5	-1.74	-1.45	-1.32	-3.47	-2.15	-2.63	-2.28	-2.06	-0.54	-1.78	-2.03	-3.56	-2.08	-2.59	-3.43	-3.2
AT4G33350	2.74	2.67	3.08	2.69	3.05	2.64	3.06	3.58	2.96	3.13	3.22	3.47	4.07	3.3	3.3	3.03	3.21	2.84	3	3.03	3
AT4G33360	2.72	2.96	3.14	3.27	3.21	2.73	3.23	3.03	2.41	2.96	3.06	2.89	3.18	2.74	3.18	2.8	2.21	1.99	3.78	3.76	3.75
AT4G33380	3.32	3.34	3.35	2.98	2.97	3.07	3.43	3.4	3.89	3.7	3.92	3.95	3.22	3.42	3.16	3.54	3.47	3.78	3.11	3.06	3.07
AT4G33400	1.48	1.65	1.69	2.17	1.78	1.84	2.65	2.41	2.01	1.28	1.79	1.23	1.72	2.43	1.74	1.78	1.76	1.67	1.24	1.3	1.62
AT4G33410	0.96	0.74	1.43	1.07	1.38	0.05	1.6	0.8	0.56	0.53	-0.1	0.17	-0.64	0.89	0.57	0.34	0.73	0.77	0.36	0.26	0.43
AT4G33420	0.08	0.23	0.5	-1.46	-0.2	-2.32	-3.39	-3.39	-3.39	-2.6	-1.96	-2.48	-3.39	-3.39	-1.61	-3.39	-2.5	-3.39	-1.33	-2.04	-2.45
AT4G33430	3.1	3.43	3.03	2.09	2.02	2.16	2.22	2.39	2.18	2.78	2.67	2.87	1.71	2.46	2.15	2.17	1.99	2.2	3.26	3.61	3.25
AT4G33440	-1.31	-0.81	-1.07	0.5	0.7	0.58	-0.55	-0.83	0.49	0.43	0.25	-1.27	-0.25	-0.07	1.08	-2.14	-0.81	-0.5	-0.76	-0.47	-0.36
AT4G33460	1.89	0.96	2.16	2.09	1.4	1.76	1.83	2.48	2.36	2.36	2.39	2.69	1	1.88	2.06	2.31	2.14	2.18	1.97	1.59	1.87
AT4G33467	0.16	-0.95	0.59	1.47	-0.49	1.98	-0.25	1.74	3.86	4.38	1.98	2.61	-0.18	1.1	-2.25	2.62	4.21	3.58	2.08	2.48	2.81
AT4G33470	2.93	1.89	2.28	2.99	2.27	2.59	1.47	2.05	2.48	3.01	2.79	3	3.28	2.64	3.27	2.66	2.66	2.67	3	2.59	2.8
AT4G33480	1.33	1.49	1.14	1.24	0.53	1.03	1.64	1.71	1.45	1.58	1.38	2.02	1.46	0.37	1.22	1.61	1.92	1.42	2.21	2.02	1.76
AT4G33490	0.09	-0.02	0.59	-0.19	0.22	0.55	1.69	1.92	2.91	3.56	3.06	3.1	0.08	-0.04	0.16	2.35	2.58	2.7	3.12	2.57	2.31
AT4G33495	-0.23	-0.34	-0.14	1.07	0.46	1.31	0.58	1.36	2.01	1.91	2.26	2.57	2.4	0.95	0.89	1.56	1.99	1.72	1.22	1.64	1.51
AT4G33500	2.7	1.7	2.15	3.3	3.41	3.28	2.91	3.08	2.96	3.46	3.4	3.51	3.64	2.91	3.56	3.54	3.43	3.3	3.37	3.4	3.36
AT4G33510	4.58	4.9	5.17	4.65	5.04	4.72	5.65	5.71	4.9	5.51	5.64	5.74	4.93	5.11	5.04	4.8	4.73	4.74	5.63	5.68	5.5
AT4G33520	1.6	2.05	1.75	1.77	2.19	2.2	2.49	2.2	2.16	2.14	2.32	2.1	1.79	1.94	1.96	1.45	1.4	1.42	1.27	1.39	1.11
AT4G33530	2.8	2.99	3.09	2.84	2.92	2.76	2.95	2.55	2.6	2.94	2.74	2.97	2.93	2.86	2.95	2.96	2.68	2.81	2.97	2.65	2.75
AT4G33540	2.31	1.77	1.06	2.32	1.34	2.16	0.86	1.67	2.04	2.67	2.3	2.54	1.27	1.48	1.9	2.29	2.44	2.35	2.86	3.21	3.26
AT4G33560	-1.29	-2.26	-0.06	1.24	2.68	0.87	-1.04	-0.85	0.52	-0.37	0.7	-2.26	0.13	1.29	1.17	-2.26	-0.81	-1.76	-1.22	0.11	-0.34
AT4G33565	5.1	4.86	4.77	3.49	3.58	3.32	1.45	2.43	3.3	3.43	3.79	3.51	3.73	4.05	4.13	2.77	2.62	2.43	3.86	3.85	3.75
AT4G33580	2.78	2.53	2.76	3.19	3.33	3.67	2.98	3.22	3.39	2.34	2.24	1.86	2.75	2.58	3.41	3.09	3.44	3.34	2.22	1.91	2.33
AT4G33620	0.66	-0.6	-0.36	0.16	-0.41	-0.5	-0.61	-0.89	-0.4	0.56	0.19	0.5	0.6	0.3	0.15	0.62	-0.01	0.25	0.86	0.93	0.97
AT4G33625	2.2	1.77	2.48	1.88	2.04	1.96	3.9	3.74	4.52	3.13	3.05	3.22	1.37	1.91	2.05	4.8	5.22	4.93	3.65	3	2.94
AT4G33630	3.95	3.91	3.88	3.89	4.11	4.07	3.58	3.66	3.66	3.88	3.72	3.78	4.54	4.23	4.03	3.51	3.6	3.66	3.89	3.74	3.6
AT4G08795	0.84	-1.12	2.51	-0.56	0.65	1.33	2.43	1.92	2.31	0.33	2.13	1.72	0.53	2.31	1.03	0.45	1.41	0.52	1.54	1.26	-0.57
AT4G33640	5.89	6	6.16	4.73	5.03	4.78	4.58	4.98	3.81	4.2	4.2	4.17	4.11	4.21	4.48	4.69	4.82	4.52	5.07	4.84	4.69
AT4G33650	1.83	1.36	1.47	1.83	1.98	1.83	2.04	1.98	1.94	1.55	1.5	1.94	1.21	1.35	1.4	1.85	2.32	1.99	1.82	1.68	1.85
AT4G33660	1.21	1.11	1.46	1.34	1.11	1.96	0.18	-0.06	1.1	1.72	1.75	1.54	2.19	1.45	0.54	-1.41	0.01	-0.94	0.75	0.19	0.1
AT4G33666	4.43	3.9	4.31	2.16	3.3	3.39	-0.2	-0.98	-0.63	1.69	0.52	1.68	2.94	2.6	2.36	1.44	2.1	1.74	2.43	1.61	1.61
AT4G33670	3.86	3.15	3.7	2.74	2.9	3.14	2.88	3.24	3.35	3.58	3.8	3.79	2.09	3.28	3.29	3.46	3.39	3.58	3.98	3.49	3.51
AT4G33680	3.2	3.18	3.49	4.63	4.63	4.42	4.33	4.31	3.97	4.21	4.19	4.43	4.54	4.6	4.89	4.11	4.17	3.95	3.96	4.13	3.9
AT4G33690	2.52	2.86	2.45	1.86	2.2	1.78	2.03	2.11	2.02	1.77	1.68	1.87	1.69	2.09	1.8	1.42	2.25	2.23	2.11	1.8	1.84
AT4G33700	0.29	0.67	1.17	2.28	1.7	1.74	2.52	2.48	2.98	3.88	3.38	3.63	2.04	1.33	1.54	2.4	2.77	2.66	3.28	3.24	3.16
AT4G33740	4.17	4.84	4.22	2.53	4.07	3.02	3.15	3.64	3.08	3.04	3.46	3.54	4.33	3.49	2.88	2.8	2.79	3.03	2.45	2.57	2.66
AT4G33760	1.1	0.07	1.19	2.34	2.77	2.04	2.45	2.26	1.91	2.4	2.18	2.28	2.11	2.44	2.51	2.1	1.75	1.85	1.63	1.39	1.43
AT4G33770	-0.09	-0.17	0.27	0.51	1.16	0.96	0.25	0.11	0.56	-0.6	-0.26	-1.35	1.05	0.67	1.21	-0.11	-0.2	-0.02	-1.48	-0.72	-0.51
AT4G33780	2.99	2.36	2.04	2.77	2.06	2.98	-0.1	1.23	2.66	2.91	3.19	3.15	2.45	2.35	2.68	2.4	2.61	2.52	3.17	3.1	3.39
AT4G33790	-1.4	-3.03	-2.24	-2.86	-1.13	-2.31	-4.6	-2.49	-2.62	-3.03	-2.21	-2.42	0.19	-2.46	-2.16	-1.93	-0.93	-2.48	-1.43	-1.85	-1.31
AT4G33810	0.17	0.23	-0.05	0.04	-1.89	-0.7	-1.07	-0.3	-0.01	-0.59	0.33	-0.08	-0.04	-0.25	-0.24	0.02	-0.33	0.18	0.07	-0.54	-0.01
AT4G33865	4.73	4.48	4.77	5.25	4.7	4.88	5.59	5.14	4.72	4.3	4.33	4.32	4.5	4.6	4.95	4.55	4.5	4.71	4.35	3.78	4
AT4G33890	3.26	2.81	3.25	2.81	3.57	3.25	3.04	2.51	3.18	3.25	2.83	3.19	2.6	3.28	3.23	2.67	2.71	2.88	3.28	3.27	3.41
AT4G33905	-3.66	-1.67	-3.06	0.58	-1.25	0.29	0.6	-0.35	-0.36	0.18	-2.23	-1.79	-3.66	0.59	-2.09	-1.23	-1.13	-1.17	-1.12	-2.3	-2.4
AT4G33910	2.92	2.81	2.98	1.95	2.46	2.01	2.44	2.56	2.5	2.26	2.61	2.91	2.46	2.15	2.12	2.58	2.74	2.79	3.42	3.62	3.57
AT4G33920	2.91	2.88	3.35	2.31	2.12	2.56	2.76	3.09	3.21	2.93	2.97	3.36	2.78	2.88	2.95	3.68	4.03	3.82	3.88	4.29	3.83
AT4G33925	0.3	-0.6	0.46	0.34	-2.9	-0.19	-2.9	-1.49	0.07	0.08	-0.77	0.11	-0.83	-0.76	-2.33	-0.35	-1.7	-0.41	0.7	-0.53	0.75
AT4G33940	3.27	3.71	3.47	1.46	2.06	2.19	2.17	2.17	1.45	2.38	2.09	2.26	1.78	1.83	1.95	2.31	2.42	1.9	2.9	2.66	2.81
AT4G33945	1.74	2.04	2.29	1.89	1.8	1.87	1.71	1.74	2.36	2	1.62	1.79	1.62	1.66	2.32	2.1	2.19	2.23	2.33	2.3	2.21
AT4G33950	2.1	1.55	1.43	2.33	1.87	1.9	0.77	0.98	1.58	1.3	1.9	1.45	1.91	1.96	1.73	1.36	1.65	1.79	1.57	1.53	1.57
AT4G33960	1.32	2.35	2.14	2.18	1	2.06	3.14	3.75	3.9	3.16	2.95	3.54	2.05	2.48	1.73	3.27	3.54	3.53	2.84	2.47	2.44
AT4G33980	-1.93	-2.64	-2.86	-1.83	-4.21	-3.57	1.27	1.69	1.69	3.83	3.86	3.69	-4.21	-4.21	-4.21	2.64	2.65	3.57	3.71	3.4	3.54
AT4G33985	-2.43	0.94	-0.4	-1.16	1.1	-1.02	1.89	1.41	1.24	2.31	2.38	3.22	-0.03	-0.29	0.35	2.18	2.5	2.43	2.56	2.67	2.27
AT4G33990	-2.6	-4.37	-1.01	-0.65	-1.84	-1.92	0.18	-0.91	0.18	0.47	1.01	-0.09	0.11	-0.4	-0.64	-0.5	-0.11	0.03	-0.76	-0.56	-0.47
AT4G34000	3.53	4.02	3.53	3.78	4.02	3.34	2.85	1.41	3.04	2.73	2.45	2.13	4.29	4.36	2.91	1.51	2.2	1.7	1.92	1.24	1.59
AT4G34020	3.14	3.22	3.49	2.18	3.02	2.81	1.93	2.63	1.95	2.52	2.51	2.87	2.91	1.92	2.03	2.48	2.57	2.24	2.32	2.21	2.06
AT4G34030	4.79	5.18	4.96	2.55	2.94	3.02	2.37	2.7	2.17	2.79	2.87	2.88	3.25	2.85	2.83	2.71	2.14	2.25	2.71	2.81	2.7
AT4G34040	2.51	2.46	2.44	2.41	2.44	2.3	2.18	2.04	1.95	2.1	1.89	1.7	2.04	2.34	2.38	1.76	1.85	1.85	2.1	2.08	1.94
AT4G34050	5.32	5.5	5.66	7.5	7.69	7.29	7.1	7.17	6.43	5.92	5.72	5.8	5.85	5.94	6.45	6.23	6.43	6.36	6.05	6.3	6.3
AT4G34060	-2.71	-1.27	-1.82	0.75	1.2	1.05	0.33	-0.75	0.18	-0.46	-0.72	-0.9	0.7	0.58	0.35	-0.33	-0.36	-1.06	-2.37	-2.11	-1
AT4G34070	2.9	2.9	2.81	2.13	2.4	2.21	1.69	2.01	2.42	2.32	2.46	1.93	1.85	2.6	2.55	2.6	2.7	2.88	2.72	2.46	2.81
AT4G34090	3.1	2.69	3.25	3.43	3.56	3.6	3.36	3.21	3.81	3.53	3.34	3.38	4.05	3.7	3.79	2.94	2.99	2.96	2.76	2.88	2.45
AT4G34080	2.09	1.66	2.03	1.71	1.39	1.19	-0.4	0.04	0.73	0.03	0.39	-1.5	1.14	0.02	-0.43	1.69	1.44	1.17	0.84	0.65	1.49
AT4G34100	4.18	3.78	3.97	2.84	2.68	3.21	3.13	2.98	2.78	2.88	2.99	3.06	3.15	2.97	2.89	3.11	2.95	2.96	3.52	3.35	3.12
AT4G34110	5.33	5.63	5.57	5.64	5.76	5.42	5.96	5.54	5.11	5.18	5.15	5.15	5.18	5.49	5.46	5.3	5.24	5.3	5.58	5.65	5.38
AT4G34120	2.8	2.35	2.79	3.65	2.75	3.23	4.27	4.04	4.42	3.65	3.24	3.71	3.01	2.96	2.71	4.51	4.83	4.7	4.5	4.57	4.39
AT4G34131	-1.34	-1.32	-2.45	-2.2	-0.44	0.07	-2.24	-2.05	-0.91	-0.28	-0.86	-0.31	-0.21	-0.69	-1.17	-1.17	-1.62	-2.05	-1.82	-0.24	-0.86
AT4G34135	1.06	2.49	1.45	0.9	0.52	0.39	-0.38	-0.8	0.59	1.12	1.57	1.93	0.24	0.88	-0.35	-1.07	-1.83	-0.68	0.83	1.59	1.53
AT4G34138	3.74	4.2	3.82	0.25	1.08	-0.19	-0.37	0.64	1.08	1.28	0.84	0.84	-0.9	1.22	-0.5	0.87	0.37	0.46	0.05	0.12	0.63
AT4G34139	0.92	1.89	1.18	-2.67	0.08	-0.75	-0.55	-2.03	-2.67	-1.23	-0.54	-0.02	-2.67	-2.67	-2.67	-2.1	-2.67	-1.79	-2.67	-2.67	-2.67
AT4G34140	2.22	2.32	2.3	1.29	1.27	1.25	1.99	1.5	1.08	1.47	0.96	1.6	1.7	1.24	1.43	1.79	1.36	1.52	1.39	0.88	1.24
AT4G34150	3.63	3.75	4.21	2.64	2.78	2.29	2.64	2.28	1.52	2.41	2.32	1.9	2.17	2.12	2.65	1.91	1.88	1.29	3.68	4.11	3.7
AT4G34160	1.36	1.31	0.65	1.43	1.86	2.27	1.98	0.85	2.24	0.42	1.02	0.72	-1.09	1.4	1.89	1.46	1.51	1.6	1.34	1.59	1.84
AT4G34180	4.02	4.17	3.44	3.05	3.24	3.31	3.01	3.17	3.12	3.22	3.53	3.71	3.38	3.21	2.92	3.37	3.49	3.4	4.47	4.37	4.13
AT4G34190	6.67	6.8	7.15	7.19	7.55	7.24	6.63	7.53	6.9	7.04	7	7.04	6.95	6.99	7.05	6.22	6.5	6.27	6.46	6.71	6.42
AT4G34200	3.07	3.29	3.37	4.16	4.47	4.19	5.72	5.08	4.57	3.96	4.11	3.52	3.62	4.25	4.19	4.17	4.31	4.19	3.37	3.68	3.61
AT4G34215	2.91	3.09	2.75	2.32	2.53	2.19	3.1	2.8	2.02	2.52	3.17	2.74	2.02	2.26	2.09	2.01	2.33	2.36	2.59	2.5	2.72
AT4G34220	0.96	2.28	1.59	0.43	1.39	1	1.41	0.47	0.64	-0.73	0.24	-1.8	1.69	1.24	0.89	1.37	0.73	0.77	0.02	-0.42	-0.34
AT4G34230	2.4	3	3.02	4.4	3.96	3.82	4.18	3.53	4.11	3.69	3.44	3.88	3.54	3.79	2.6	3.12	4.15	3.35	3.34	3.46	3.62
AT4G34240	2.16	1.5	1.2	3.55	2.96	3.28	2.53	2.65	3.66	3.09	3.03	3.07	3.26	3.3	3.51	3.17	3.24	3.11	2.76	3	2.75
AT4G34250	2.17	1.59	1.93	0.89	1.42	0.63	1.05	1.33	2.08	1.78	1.57	1.14	0.95	1.9	1.71	2	2	2.14	1.92	1.64	1.32
AT4G34260	3.01	3.17	3.39	3.15	3.34	3.24	2.67	2.72	2.54	2.42	2.53	1.86	2.92	2.73	3.35	3	2.98	2.88	2.02	2.22	1.88
AT4G34265	2.22	2.72	2.87	1.69	2.38	1.89	1.94	1.98	2.02	1.63	1.78	1.66	2.29	2.01	1.56	1.74	1.97	1.98	1.58	1.14	1.51
AT4G34270	2.99	2.89	2.81	2.14	2.63	2.3	2.92	2.6	2.15	2.26	2.03	2.41	2.1	2.61	2.45	2.23	2.27	2.61	2.57	2.38	2.39
AT4G34280	2.52	1.71	1.61	1.85	1.3	1.75	0.46	0.64	1.54	0.83	0.87	1.25	1.92	1.35	2.15	1.67	1.3	1.31	1.15	1.19	1.16
AT4G34290	2.29	1.76	1.53	3.65	3.43	3.99	1.62	2.97	3.15	3.77	3.45	3.47	3.47	3.89	4.26	3.3	3.07	3.42	3.28	2.77	2.71
AT4G34310	1.33	1.03	1.37	0.82	0.74	0.6	0.59	0.49	0.11	0.27	-0.09	0.31	0.96	-0.04	0.85	0.74	0.35	0.71	0.88	1.05	0.91
AT4G34340	2.43	2.86	2.03	2.15	3.29	1.84	2.2	2.09	2.23	2.04	0.97	2.34	1.22	1.87	2.35	1.97	1.72	2.16	1.84	2.13	1.8
AT4G34350	7.59	7.47	7.56	6.82	7.04	6.88	5.94	5.91	5.77	4.87	4.58	4.75	7.11	6.79	6.82	6.18	6.49	6.34	5.26	5.27	5.29
AT4G34360	-2.77	-1.76	0.16	0.3	-0.48	0.83	-1.07	0.69	0.55	0.43	0.28	0.54	-0.66	-0.69	0.52	-0.02	0.76	0.38	-0.57	-0.29	0.11
AT4G34370	2.76	2.51	2.8	2	2.15	2.27	0.78	1.71	1.76	2.49	2.46	2.71	1.88	2.19	1.48	1.85	1.89	1.98	2.35	2.36	2.57
AT4G34380	-2.8	-3.77	-3.77	-3.77	-1.12	-3.13	-3.77	-0.83	-2.21	-0.98	-1.38	0.45	-3.77	-3.2	-3.77	-1.48	-3.25	-2.35	-0.99	0.14	-0.7
AT4G34390	3.47	3.44	3.37	2.63	1.9	2.34	2.48	2.62	1.9	2.63	2.68	2.73	2.76	2.07	1.97	2.43	2.44	2.14	3.7	4.32	4.12
AT4G34400	-0.27	-0.34	0.29	-1.82	-0.61	-0.69	-0.75	-0.03	-1.29	-1.34	-0.3	0.21	0.26	0.42	-1.4	-0.78	-3.55	-2.65	-2.2	-0.32	-0.42
AT4G34410	-2.15	-0.82	-1.51	-1.85	0.07	0.1	-3.12	-1.43	-3.12	-0.68	-1.69	-1.65	0.97	1.17	-0.44	-2.14	-2.6	-3.12	-2.5	-0.26	0.78
AT4G34412	1.46	0.76	1.17	0.43	1.25	0.8	0.86	0.79	1.48	1.09	0.09	1.38	0.01	-0.18	0.62	1.22	0.87	0.86	1.42	1.42	1.06
AT4G34430	2.64	3.23	2.5	2.27	2.87	2.52	2.28	2.6	2.48	2.58	2.5	2.34	2.62	2.45	2.08	2.27	2.33	2.24	1.88	1.76	2.03
AT4G34450	4.66	4.58	4.4	4.62	4.32	4.45	4.86	4.54	4.37	4.45	4.39	4.26	4.4	4.47	4.72	4.88	4.77	4.73	4.92	5.02	4.99
AT4G34460	4.18	3.69	4.14	2.89	2.18	2.71	3.05	2.63	2.97	3	3.23	3.39	3.26	3.05	2.86	2.87	2.89	2.98	3.43	3.56	3.57
AT4G34480	2.02	2.79	2.62	2.15	2.35	1.37	3.1	2.59	1.46	2.1	2.28	2.3	1.43	1.38	1.81	2.42	2.33	2.18	3.09	3.09	3.03
AT4G34490	3.55	3.92	3.53	4.38	4.37	4.3	3.7	3.87	4.38	4.73	4.52	4.52	4.11	4.38	4.63	3.52	3.58	3.5	4.43	3.89	3.76
AT4G34500	1.49	0.99	1.55	1.3	0.97	1.2	0.84	1.13	0.82	1.44	1.52	1.01	1.19	1.38	0.07	0.85	1.26	1.15	1.31	1.47	1.32
AT4G34540	1.55	0.9	0.95	1.41	1.65	1.39	0.85	0.75	1.2	1.01	1.35	1.06	1.45	0.82	0.76	0.3	0.87	0.9	1.19	1.2	1.13
AT4G34550	-3.43	-3.43	-2.41	4.23	4.31	3.71	4.17	3.65	3.92	0.52	0.15	0.2	2.56	3.06	3.41	-1.65	-0.1	-0.2	-2.82	-1.39	-1.92
AT4G34555	1.29	2.36	2.69	3.03	4.02	3.19	3.67	3.72	2.64	2.61	2.52	2.73	2.47	2.59	2.82	2.89	2.89	3.19	2.68	2.23	2.7
AT4G34560	1.64	0.76	0.7	1.48	2.21	1.13	1.45	0.97	1.9	1.74	1.43	1.94	2.42	2.02	2.28	2.25	2.16	2.41	1.97	1.92	1.8
AT4G34570	0.37	-2.28	-0.22	0.84	0.66	1.42	0.22	0.03	0.86	1.11	1.22	0.85	-0.65	0.02	0.69	1.2	1.26	0.95	1.66	1.26	1.15
AT4G34580	-1.18	-1.73	-2.31	-4.52	-3.55	-1.8	-1.93	-1.93	-1.74	-0.98	-1.27	-0.78	-4.52	-1.03	-2.73	-2.22	-0.85	-2.14	-0.91	-1.88	-1.22
AT4G34590	-0.69	-0.8	0.79	2.39	2.1	2.11	4.65	3.63	2.79	2.04	2.81	1.58	-0.22	1.15	1.33	2.37	2.17	2.14	1.34	2.1	2.2
AT4G34600	0.77	-2.88	-0.38	0.36	1.19	1.4	-0.07	-0.29	-0.1	-1.57	-1.45	-1.41	1.53	1.18	0.34	-0.58	0.74	-0.28	-0.48	-0.83	-0.51
AT4G34610	1.02	0.06	0.91	3.67	3.13	3.19	3	3.13	2.68	2.17	2.18	1.8	2.72	3.22	3.53	1.7	1.6	1.73	1.53	1.71	1.72
AT4G34620	7.72	7.64	7.82	7.81	7.76	7.66	7.53	7.5	7.49	7.48	7.49	7.53	7.4	7.76	7.9	6.79	6.84	7.05	7	7.01	6.72
AT4G34630	3.62	3.15	3.21	3.84	3.59	4.39	3.87	4.38	4.01	4.7	4.72	5.06	3.95	4.35	3.96	3.1	3.51	3.33	5.23	4.95	4.78
AT4G34640	2.47	2.05	2.17	3.04	2.79	3.01	2.33	2.26	2.96	2.63	2.53	2.47	3	2.67	3.06	3.03	2.95	3.03	2.93	2.88	3.03
AT4G34650	-0.41	-0.99	-1.18	1.73	-0.95	1.4	-2.79	-0.68	0.89	-0.1	-0.27	-0.07	1.27	1.34	1.55	1.02	1.99	1.36	0.33	-0.46	-0.11
AT4G34660	2.76	2.96	3.03	2.42	1.87	2.59	2.69	2.42	2.35	1.71	2.65	2.62	1.96	2.74	2.25	2.25	2.6	2.3	2.23	2.17	2.36
AT4G34670	6.88	7.18	7.27	7.22	7.57	7.04	8.33	7.85	7.23	6.76	6.82	6.44	6.63	7.03	6.81	6.9	6.9	6.97	6.21	6.35	6.26
AT4G34680	3.26	2.86	3.11	2.2	1.63	2.41	1.23	1.56	2.46	1.68	1.72	1.81	1.24	2.66	2.59	1.36	1.66	1.71	1.8	1.55	1.81
AT4G34700	4.44	4.75	4.95	4.53	4.41	4.33	4.65	4.83	3.91	3.96	4.11	4.13	3.43	4.08	4.53	4.08	4.25	4.1	4.51	4.48	4.55
AT4G34710	4.12	4.35	4.31	5.92	5.34	5.26	5.67	5.01	4.9	4.83	4.61	4.47	4.79	4.98	4.67	4.07	4.28	4.06	3.64	4.63	4.42
AT4G34720	5.05	4.8	5.04	5.39	5.16	5.19	5.02	5.03	5.65	5.34	5.15	4.84	5.93	5.74	5.76	4.89	5.23	5.04	5.16	4.86	4.7
AT4G34730	2.82	2.62	3.33	3.47	3.7	3.22	3.2	3.08	3.16	2.94	2.9	2.58	3.29	3.78	3.03	2.16	2.24	1.96	1.17	1.52	1.55
AT4G34740	2.71	2.03	2.98	4.98	4.91	5.2	4.98	5	5.9	4.74	4.75	4.14	5.14	5.31	4.58	4.37	4.61	4.71	2.99	2.83	2.46
AT4G34750	3.17	3.87	3.85	2.22	3	2.66	2.83	3.39	3.24	3.35	3.05	2.89	2.34	2.12	2.12	2.46	2.43	2.13	2.3	2.25	2.32
AT4G34760	4.23	4.64	5	2.59	3.41	2.64	1.89	2.64	1.29	1.74	1.75	1.86	3.41	2.91	2.83	2.26	1.57	1.28	2.48	2.19	2.11
AT4G34770	2.1	2.48	1.93	0.42	0.83	-0.51	-2.2	-1.56	-1.21	-1.88	-2.2	-2.2	-0.55	-0.23	-1.21	-0.42	-2.2	-1.32	0.46	-0.15	1.23
AT4G34790	3.16	1.88	2.43	-1.36	-2.31	-0.39	-0.19	-1.24	-0.34	0.57	-0.18	0.53	-2.31	0.24	1.18	0.56	-1.41	-1.81	1.63	1.44	1.49
AT4G34830	3.77	3.4	3.71	4.46	4.66	4.64	3.98	4.35	3.8	4.57	4.45	4.36	4.63	4.11	4.52	3.97	3.74	3.82	3.97	3.69	3.59
AT4G34840	1.05	0.59	0.58	1.45	-2.42	0.25	-0.76	0.39	-0.15	0.27	-0.12	1.12	-0.03	0.87	0.91	0.47	0.42	0.64	0.42	0.67	0.86
AT4G34860	0.03	-0.94	-0.46	0.03	-0.78	-0.36	-0.64	-2.9	0.12	-0.2	-0.94	-2.45	-4.31	-0.44	-0.38	-0.54	0.08	-0.34	-0.91	-1.01	-0.02
AT4G34870	5.74	5.88	5.77	6.94	6.63	6.5	7.05	7.1	6.87	6.56	6.52	6.26	5.67	6.29	6.93	6.99	7	7.08	6.99	6.76	6.78
AT4G34881	5.76	5.41	5.88	4.37	3.77	4.28	2.8	3.32	4.14	3.8	3.95	2.89	4.23	4.35	4.26	3.71	4.16	3.91	4.67	4.15	4.13
AT4G34890	2.65	2.37	2.3	1.79	1.46	1.77	1.83	1.3	1.65	2.09	2.27	2.22	2.62	1.91	1.99	1.87	1.79	1.72	2.18	2.31	2.29
AT4G34900	-0.47	-0.05	0.33	0.38	0.74	0.52	-0.18	0.46	-0.02	0.52	0.78	0.57	0.7	1.69	1.07	1.53	1.27	1.45	0.94	0.53	0.43
AT4G34910	1.53	0.78	1.16	2.61	2.52	2.7	2.95	2.78	3.19	2.38	1.84	1.75	1.91	1.91	2.14	2.71	3.16	2.9	1.38	1.78	1.78
AT4G34920	4.29	4.51	4.47	4.43	4.14	4.15	3.82	4.3	3.97	4.45	4.37	4.32	4.14	3.7	4.27	4.21	4.45	4.29	4.71	4.59	4.75
AT4G34930	-2.08	-2.38	-2.77	-0.44	-3.36	-1.67	-1.04	-2.29	-2.38	-0.14	0.12	-0.52	-3.36	-1.8	-0.22	-0.49	-0.95	-1.39	-1.12	-0.51	-0.55
AT4G34950	2.63	3.17	3.56	5.65	5.5	5.58	7.51	6.99	6.91	6.14	5.74	5.84	5.22	4.82	5.04	6.2	6.69	6.45	5.87	5.47	5.28
AT4G34960	2.4	2.02	2.47	2.49	2.56	2.61	2.45	2.89	3.44	3.23	3.44	3.32	2.87	3.14	2.86	3.35	3.4	3.23	3.33	3.19	3.12
AT4G34970	3.75	4.63	4.54	0.59	-0.33	-0.26	-0.39	-2.34	-1.41	-2.18	-1.15	-1.51	0.11	0.08	-1	-0.01	-0.25	-0.03	-0.44	-1.12	0.02
AT4G34980	3.14	3.3	3.81	3.81	4.09	3.36	5.54	5.09	4.34	3.31	3.18	3.26	3.48	3.56	3.5	4.65	5.01	4.98	3.62	3.23	3.33
AT4G34990	1.22	1.98	1.03	3.26	2.97	2.39	3.09	2.45	3.07	2.53	2.14	1.28	2.08	2.32	2.62	2.14	2.42	1.99	1.57	1.23	1.3
AT4G35000	4.5	4.79	4.46	4.92	4.91	4.63	5.88	5.49	4.92	4.83	4.56	4.51	4.28	4.43	4.64	4.64	4.8	4.76	4.62	4.33	4.47
AT4G35020	3.4	3.42	3.3	1.68	2.3	2.22	1.74	2.37	2.24	2.12	1.8	1.96	1.71	2.1	2.46	2.2	1.89	1.92	2.67	2.65	2.47
AT4G35030	0.35	-0.09	-1.41	0.95	1.57	1.79	0.5	0.95	2.16	0.72	0.66	0.53	1.94	1.34	1.63	1.61	1.89	1.96	0.46	0.08	0.47
AT4G35040	2.95	3.23	2.79	3.26	3.28	3.18	3.33	2.28	2.94	3.21	2.91	2.97	3.68	3.36	3.17	2.55	2.76	2.89	2.78	2.81	2.79
AT4G35050	2.11	1.71	1.89	1.14	1.12	1.17	2.48	2.15	1.44	2.06	2.24	1.96	0.91	1.08	0.82	1.1	0.67	1.1	1.73	1.75	1.7
AT4G35060	1.35	1.19	0.64	2.98	2.65	2.29	2.97	2.27	3.42	1.31	1.03	1.49	2.56	2.97	1.91	1.25	1.69	1.05	0.41	0.46	0.68
AT4G35070	1.29	1.2	1.21	1.11	0.2	1.25	1.14	0.56	1.62	1.6	0.91	2.19	1.56	1.33	0.75	1.53	1.19	1.43	2.21	2.19	2.45
AT4G35080	1.24	1.44	1.89	2.47	2.25	2.15	2.79	2.01	1.83	1.29	1.41	0.93	1.59	1.94	2.48	1.33	1.42	1.2	0.98	1.24	1.34
AT4G35090	7.81	7.99	7.99	8.67	8.84	8.31	7.87	7.16	6.63	4	4.24	4.16	7.49	7.47	8.02	5.68	6.19	5.91	3.47	3.45	4.12
AT4G35100	7.27	7.72	7.92	5.86	6.06	5.39	5.5	5.04	4.07	3.62	4.32	3.56	5.13	5.31	5.55	4.36	4.23	4.29	4.72	4.43	4.52
AT4G35110	1.56	1.81	2.03	1.95	0.64	1.61	-0.24	0.27	0.67	0.72	-0.06	1.25	1.55	1.15	0.8	0.4	0.85	0.36	1.53	2.48	2.53
AT4G35130	-1.06	-2.11	-1.06	-4.09	-0.9	-0.56	0.25	0.51	-0.13	0.8	0.88	0.05	-2.02	-0.96	-0.73	0.23	-0.38	0.42	-0.77	0.09	0.01
AT4G35140	1.95	2.47	1.81	1.69	2.12	1.2	1.22	1.26	1.64	1.56	1.87	1.78	1.49	2.05	1.23	1.29	1.63	1.56	1.33	1.89	1.71
AT4G35160	-3.24	-3.8	-1.96	0.24	-3.8	-0.49	0.11	-1.69	1.03	0.33	-1.98	-0.96	-2.75	-0.13	-1.82	-1.25	0.09	-0.64	-1.93	0.26	0.27
AT4G35180	-1	-2.14	-2.77	0.35	-4.12	0.31	-0.75	-0.34	0.1	-0.14	1.01	1.13	0.29	-1.06	0.58	-0.83	-0.03	-0.6	1.84	3.03	2.61
AT4G35220	1.67	1.85	2.15	1.93	1.68	1.78	1.95	1.61	2	1.24	1.74	2.34	1.26	1.65	1.91	1.69	1.66	1.75	2.4	2.58	2.18
AT4G35230	4.45	4.6	4.37	2.47	3.16	2.74	2.33	2.77	2.95	3.17	3.59	3.36	3.39	3.12	2.88	2.62	2.42	2.72	3.52	3.44	3.51
AT4G35240	2.71	3.24	3.25	1.99	1.99	2.07	2.34	2.35	2	1.67	1.45	1.6	1.72	1.75	1.81	1.89	1.95	1.48	1.91	1.97	1.9
AT4G35250	5.12	4.88	5.31	5.07	5.3	5.06	4.31	4.7	4.3	3.57	3.59	3.51	4.96	4.76	5.27	4	4.04	4.13	3.88	3.54	3.46
AT4G35260	3.05	3.63	3.08	3.92	3.51	3.82	4.22	4.01	3.92	4.09	3.96	3.78	4.17	3.79	3.92	4.28	4.31	4.28	4.49	4.66	4.62
AT4G35270	1.78	1.9	1.44	2.86	3.01	3.03	2.31	2.33	2.26	1.76	1.86	1.92	3.34	2.82	3.03	2.4	2.34	2.19	1.5	1.6	1.76
AT4G35290	-2.05	-0.6	-2.35	1.7	1.01	1.46	-0.04	0.63	0.58	0.44	0.02	0.54	1.97	1.29	1.59	0.78	0.89	0.54	-0.1	-0.6	-0.68
AT4G35300	1.89	2.39	1.22	2.91	3.11	3.11	4.89	4.34	4.77	3.41	3.29	2.77	3.08	3.02	2.75	4.07	4.64	4.64	2.78	2.32	2.24
AT4G35310	3.95	3.75	3.41	3.51	2.94	3.38	3.53	4.1	4.46	4.54	4.39	4.38	4.04	3.69	3.73	5.04	4.9	4.88	4.94	5.38	5.25
AT4G35320	1.67	0.78	1.35	4.2	4.07	3.91	4.53	3.66	5.22	3.59	3.13	2.84	4.1	4.44	3.94	3.19	4	3.77	2.42	1.51	1.55
AT4G35335	1.3	1.47	1.65	1.62	1.53	2.03	2.01	1.77	1.98	1.78	1.98	1.78	1.46	1.9	2.25	2.06	2.43	1.88	2.02	1.37	1.48
AT4G35350	3.34	3.93	3.41	2.82	3.08	2.8	3.11	3.14	3.1	3.05	2.76	2.25	2.44	3.22	2.88	3.09	2.78	2.25	2.6	2.84	3
AT4G35360	2.77	2.36	2.41	2.85	2.74	2.45	2.5	2.39	2.41	2.44	2.45	2.12	2.8	2.28	2.28	2.56	2.73	2.74	2.69	2.94	2.63
AT4G35380	-2.28	-1.21	-3.48	-2.23	-4.75	-2.09	-5.32	-3.63	-2.76	-3.53	-2.07	-3.85	-2.66	-3.76	-3.02	-2.44	-2.59	-2.63	-3.25	-2.27	-2.25
AT4G35410	1.15	0.4	-0.54	0.85	1.41	1.67	-1.64	0.46	1.87	1.44	1.88	2.02	1.92	1.56	1.63	1.83	2.01	2.05	2.24	1.94	1.95
AT4G35420	0.67	-0.34	0.54	-1.31	1.09	0.32	0.3	0.05	-2.42	0.03	0.08	-0.75	1.01	-0.11	0.43	0.69	-0.68	-0.05	0.72	0.11	0.66
AT4G35440	2.12	1.78	1.83	1.27	1.35	1.45	-0.35	-0.18	0.14	1.45	1.38	1.24	1.38	2.23	1.84	1.29	0.91	1.39	1.6	1.16	1.05
AT4G35450	6.42	6.33	6.6	6.39	6.68	6.4	6.1	6.34	6.28	6.07	5.93	5.93	6.3	6.66	6.69	6.13	6.3	6.27	5.95	5.83	5.76
AT4G35460	2.62	2.42	1.91	2.38	1.95	2.23	2.1	2.53	2.73	2.54	2.73	2.7	1.74	3.04	2.44	2.52	2.52	2.64	2.5	1.97	2.16
AT4G35470	4.35	3.88	3.86	1.98	2.11	2.3	0.29	1.48	1.47	1.39	1.98	1.65	2.42	1.65	2.31	3.09	2.87	2.8	2.79	2.42	2.19
AT4G35480	0.6	-2.74	-2.74	-2.74	-2.74	-1.05	0.07	1.1	-1.76	-1.43	-0.13	-1.83	-2.74	-1.18	-1.17	0.23	0.08	0.21	0.04	0.01	0.33
AT4G35490	2.63	3.41	3.52	3.83	3.54	3.43	4.38	4.52	3.96	3.42	3.49	3.74	3.29	3.27	3.68	3.54	3.52	3.63	3.68	3.51	3.15
AT4G35500	0.21	0.81	0.37	0.25	-0.76	-0.3	0.35	0.98	0.59	0.93	0.7	1.29	-2.98	0.64	0.53	0.53	0.45	0.35	1.19	1.38	1.38
AT4G35510	2.44	1.96	2.41	2.15	2.01	2.48	2.59	2.69	2.88	1.99	2	1.72	1.22	2.48	1.93	1.94	2.61	2.37	1.9	1.64	1.31
AT4G35520	-2.34	-3.72	-3.45	-4.33	-1.89	-3.87	-1.87	-2.35	-1.62	-2.45	-2.9	-3.42	-3.64	-5.29	-3.31	-2.41	-2.76	-1.72	-3.05	-3.44	-2.3
AT4G35530	-0.05	-0.85	-0.36	-1.39	0.25	0.36	-0.01	0.41	0.65	1.58	1.08	0.58	1.81	0.97	1.5	0.41	1.33	1.45	1.25	1.12	1.18
AT4G35540	1.7	2.25	1.5	0.53	0.43	0.81	0.59	0.48	2.02	1.34	2.51	2.11	2.73	2.43	0.93	0.99	1.26	1.24	0.31	0.63	0.85
AT4G35550	2.4	3.02	3.02	3.79	3.05	3.25	3.09	2.55	2.25	2.78	2.63	2.22	3.12	3.19	2.53	1.89	2.18	2.11	2.36	2.47	2.35
AT4G35560	0.29	-0.03	-0.52	1.15	0.81	0.93	0.13	0.04	0.77	1.3	1.05	0.11	1.03	1.19	0.99	0.87	0.78	0.6	1.1	0.41	0.33
AT4G35570	4.48	4.7	4.8	4.53	4.5	4.59	4.47	5	4.85	4.68	4.32	4.76	4.93	4.45	4.24	4.44	4.39	4.42	4.49	4.66	4.76
AT4G35580	3.03	3.18	2.54	2.7	2.03	2.44	2.64	2.69	2.51	2.77	2.82	2.73	2.48	2.3	2.34	2.29	2.36	2.65	2.92	2.84	3.07
AT4G35600	4.32	4.44	4.31	2.68	3.05	2.32	3.08	2.37	2.05	2.51	2.42	2.84	2.43	2.7	2.57	1.66	1.92	1.97	3.17	3.73	3.49
AT4G35620	1.03	0.97	0.65	1.77	-0.12	1.07	-0.74	-0.46	1.41	1.51	2.12	1.26	1.82	1.99	1.99	0.91	0.47	-0.4	0.75	1.45	1.53
AT4G35630	2.14	0.92	1.44	5.12	4.52	4.88	4.28	4.57	5.43	5.36	5.65	5.67	3.76	4.94	4.42	5.02	5.23	5.13	4.82	5.59	5.52
AT4G35640	-0.93	-2.33	-1.63	0.54	-0.54	0.06	-1.38	-0.82	0.09	-0.72	-1.33	-0.39	-4.12	-0.03	-0.29	-1.16	-2.68	-1.34	-1.24	-1.91	-1.31
AT4G35685	1.04	0.23	1.14	1.93	0.61	1.85	0.57	-0.37	1.95	1.83	2.16	1.81	1.43	1.63	1.52	1.01	1.47	1.01	1.33	1.35	1.33
AT4G35730	0.73	1.84	1.22	0.94	1.79	1.43	1.23	0.7	0.46	0.43	1.16	0.03	0.44	1.55	1.17	0.55	0.45	-0.35	1.12	0.51	1.03
AT4G35740	-0.17	0.03	0.49	-0.04	0.2	0.6	1.04	0.81	0.47	0.24	0.48	0.21	0.16	-0.06	-0.08	0.41	0.64	0.61	0.63	0.03	-0.24
AT4G35750	7.6	8.14	7.91	4.19	4.74	4.12	4.24	4.9	4.42	5.53	5.68	6.04	4.67	4.95	4.79	4.34	4.04	4.34	5.55	5.71	5.58
AT4G35760	3.6	2.95	3.28	3.23	3.29	3.34	2.77	2.73	2.84	3.21	3.35	3.17	2.75	3.28	3.73	3.36	3.26	3.36	3.55	3.32	3.35
AT4G35770	9.54	9.6	9.21	0.12	-3.12	0.66	-1.54	-1.01	-1.56	-1.97	-2.24	-0.69	-1.48	-0.69	-2.14	0.75	2.15	1.97	1.35	1.26	1.26
AT4G35780	4.01	3.82	3.86	0.82	1.08	1.18	0.11	0.29	0.04	0.93	1.11	1.19	2.03	1.48	2.36	1.14	0.8	0.73	2.04	2.05	1.93
AT4G35783	4.06	4.07	4.51	2.4	1.09	1.96	0.82	1.69	1.38	1.42	1.82	2.06	2.57	0.91	1.96	0.02	-1.25	-0.13	-0.12	-1.76	-0.82
AT4G35785	3.03	2.92	3.01	2.09	2.5	2.64	2.7	2.69	2.71	2.97	2.59	2.36	2.46	2.33	2.14	2.68	2.78	2.48	2.7	2.51	2.68
AT4G35790	2.73	3.09	2.71	2.59	2.08	2.16	3.21	3.07	3.38	3.11	3.06	2.92	2.6	2.42	2.34	3.58	3.69	3.77	3.88	3.67	3.68
AT4G35800	3.23	2.9	2.64	2.5	2.45	2.7	3.82	2.64	2.8	2.87	2.86	2.53	2.88	2.55	2.44	2.93	3.13	2.96	2.64	2.82	2.78
AT4G35830	5.24	5.44	5.25	5	4.95	4.93	5.88	5.94	5.48	5.13	5.24	5.18	5.05	4.76	4.82	5.71	5.74	5.79	5.38	5.47	5.49
AT4G35840	0	-1.55	-1.69	-0.36	-1.41	-0.94	-1.02	0.25	0.9	-0.06	-0.73	1.25	0.14	-0.31	-0.16	0.76	0.83	1.29	0.64	-0.01	-0.24
AT4G35850	1.55	0.81	1.66	2.36	2.93	2.3	2.91	3.67	3.23	2.76	3.02	2.82	2.07	1.74	2.22	3.1	2.89	3.05	2.08	2.28	2.21
AT4G35860	2.33	2.54	2.94	2.35	1.5	2.13	2.35	2.16	1.88	2.01	2.12	1.73	1.47	1.87	1.7	2.35	2.61	2.68	2.7	2.7	2.78
AT4G35870	0.7	0.69	0.91	0.81	0.52	1.21	1.21	1.12	0.88	0.75	0.99	0.18	1.75	1.53	0.42	1.25	1.44	0.97	1.13	1.38	0.93
AT4G35880	0.26	-0.14	-0.43	0.63	0.41	0.59	1.41	0.64	0.38	1.3	1.01	1.03	1.02	0.31	0.97	1.06	0.89	1.1	1.4	0.87	0.99
AT4G35890	2.21	1.95	1.58	2.62	2.25	2.85	3.01	2.49	2.99	2.5	2.69	2.7	2.31	2.51	2.83	2.45	2.95	2.56	2.82	2.86	2.89
AT4G35905	1.45	0.84	1.15	1.65	-0.41	1.22	-0.07	0.18	1.14	1.27	1.7	0.56	-3.35	1.29	1.69	1.29	1.09	1.36	1.26	1.13	1.52
AT4G35910	1.89	0.93	0.84	1.36	0.91	1.24	-0.15	1.08	0.97	0.77	0.7	1.11	1.02	1.09	1.48	1.44	1.26	1.44	0.94	0.93	0.61
AT4G35920	2.2	1.72	2.08	2.26	2.64	2.59	1.61	1.66	1.94	1.82	1.99	1.7	2.86	1.66	2.52	2.19	1.78	1.72	1.72	1.66	1.74
AT4G35930	-0.02	-2.21	-0.65	0.89	-0.44	-0.24	1	1.04	0.44	-0.31	0.58	-0.62	1.07	0.61	0	0.77	0.58	0.96	0.39	-0.55	-0.55
AT4G35940	1.56	2.32	2.32	1.19	1.95	1.62	2.46	2.4	1.62	1.73	1.6	1.34	0.8	1.55	1.56	1.75	1.88	1.91	1.76	1.76	1.74
AT4G35950	3.16	3.12	3.32	2.97	3.59	3.27	2.46	2.93	3.14	2.43	2.3	2.57	2.74	3.03	2.96	2.34	2.42	2.32	2.02	1.86	1.87
AT4G35970	0.07	0.6	0.05	-1.12	-0.44	-0.92	-1.04	-0.41	-1.07	-1.01	-1.8	-0.98	-3.63	-0.85	0.55	-0.42	-1.47	-0.85	-1.24	-0.99	-1.26
AT4G35980	2.1	2.39	2.9	2.09	2.5	1.59	2.06	2.44	2.2	1.27	1.93	1.73	1.68	2.1	1.99	2.18	1.92	2.4	1.89	2.05	2.01
AT4G35985	0.77	1.26	0.44	0.76	-0.45	0.38	0.76	0.94	-0.42	0.78	1.2	1.18	0.63	0.7	0.17	1.43	0.68	0.86	1.91	2.05	1.89
AT4G35987	0.51	0.13	0.58	0.61	0.41	0.87	-0.34	0.54	0.6	0.77	0.69	0.84	0.28	0.66	0.7	1.41	1.26	1.43	1.28	1.32	1.03
AT4G36010	-3.83	-2.04	-3.83	1.46	-0.43	-0.04	4.02	2.85	3.79	1.73	1.37	1.51	-0.75	0.72	-0.95	2.32	3.52	3.35	-0.05	0.23	0.07
AT4G36020	0.18	1.78	0.98	2.31	2.49	2.45	3.57	3.16	3.74	2.74	2.75	2.52	3.01	2.97	0.81	1.93	1.9	2.26	1.15	1.12	1.13
AT4G36030	1.31	2.08	1.17	-0.12	-0.82	0.11	-0.76	0.29	-1.38	-2.63	-0.46	-0.41	0.32	-1.38	0.62	-0.11	-0.43	-0.91	0.64	1.08	1.37
AT4G36032	0.68	0.93	0.97	-0.74	-0.5	-0.37	-1.24	-0.18	-0.35	-0.64	-0.95	-1.73	-1.02	-1.03	-0.54	0.01	-0.06	0.47	0.39	-0.33	-0.1
AT4G36040	6.49	7.12	6.85	3.12	3.14	2.79	3.69	3.83	2.45	1.77	2.1	3.12	3.37	2.02	3.19	3.58	3.05	2.89	2.95	3.24	3.09
AT4G36050	2.42	1.53	2.42	0.97	0.41	1.53	0.2	1.26	1.3	0.94	1.38	0.95	1.61	0.9	1.11	1.38	1.05	1.56	1.25	0.82	0.87
AT4G36080	-0.1	-0.36	-0.72	0.73	0.46	0.7	1.52	0.61	0.72	0.52	0.45	0.36	0.77	0.82	0.59	0.85	0.57	0.74	-0.19	0.53	0.62
AT4G36090	2.58	2.6	1.98	2.94	2.32	2.8	2.91	2.96	3.21	3.21	2.81	3.52	2.25	3	2.73	3.29	3.19	3.17	3.93	4.2	3.92
AT4G36105	0.91	-0.19	0.05	0.59	-1.53	-0.03	-1.34	-0.96	-3.08	-1.51	-2.19	-3.08	-3.08	-0.93	0.42	-2.5	-2.18	-2.2	-2.46	-2.05	-1.82
AT4G36110	2.03	2.46	0.48	1.71	1.34	0.83	2.07	1.94	1.41	0.67	1.46	-0.13	-1.51	1.26	0.81	0.99	1.33	2.03	1.48	1.89	1.34
AT4G36120	1.28	0.64	0.75	1.59	1.15	1.64	1.81	1.2	1.14	1	0.76	1.15	1.47	1.18	1.42	1.43	1.36	1.03	0.26	0.85	1.12
AT4G36130	5.18	5.41	5.58	6.28	6.37	5.84	7.11	6.64	6.13	5.73	5.65	5.48	4.8	5.6	5.58	5.83	5.85	5.96	5.03	5.01	4.97
AT4G36140	2.15	1.99	1.84	1.58	1.11	1.53	1.59	1.23	1.52	1.42	1.29	1.84	1.9	1.62	2.17	1.76	1.46	1.56	1.74	1.75	1.82
AT4G36150	1.69	1.11	1.02	1.07	0.58	0.59	0.84	1	0.97	1.97	1.57	2.5	2.5	1.23	1.51	1.85	1.06	1.25	2.39	2.43	2.29
AT4G36160	-1.34	-2.67	-3.43	-0.73	-0.56	-1.23	-1.23	-3.82	-2.16	-0.99	-0.97	-1.62	-4.46	-2.67	-1.48	-2.03	-0.79	-2.33	-1.57	-1.7	-1.85
AT4G36180	0.14	-0.01	-0.17	0.68	0.87	0.54	2.44	0.81	0.57	0.39	1.02	0.21	0.07	1.47	0.53	0.8	0.67	1.01	0.82	0.84	1
AT4G36190	2.01	2.16	2.06	2.47	2.19	2.27	2.56	2	2.39	1.83	0.9	1.81	2.97	2.07	2.61	2.38	2.29	2.22	1.98	1.47	1.7
AT4G36195	3.11	2.79	2.82	2.92	3.03	2.7	2.51	2.53	3.07	3	2.78	3.4	2.9	2.89	3.25	3.12	2.9	3.04	3.59	3.29	3.41
AT4G36210	4.25	4.18	4.01	3.72	3.44	3.44	3.7	3.68	3.27	3.94	3.67	4.21	3.71	3.36	3.49	3.62	3.68	3.65	4.66	4.66	4.61
AT4G36220	4.23	4.23	4.19	6.6	6.65	6.25	6.33	6.24	5.48	4.67	4.7	4.83	6.02	6.22	6.3	5.47	5.66	5.66	4.66	5.04	5.04
AT4G36240	-0.68	-0.2	-0.47	2.69	2.79	2.57	2.97	2.64	3.05	1.77	2.07	1.9	0.7	2.44	2.5	2.43	2.86	2.89	1.7	1.25	1.2
AT4G36250	3.36	2.94	3.3	5.16	5.11	4.97	5.34	5.27	5.71	4.97	4.89	4.46	5.08	4.86	4.63	5.24	5.54	5.47	4.41	4.13	4.19
AT4G36260	-1.44	0.12	0.08	-1.46	-0.77	0.07	-1.21	-1.6	-0.57	-1.34	-0.13	-3.71	-1.05	0.87	-1.15	-1.16	-0.38	-0.48	-2.07	-2.36	-1.48
AT4G36270	-0.83	-0.99	-1.3	-1.06	-0.26	-2.44	-1.14	-0.3	-1.06	-0.5	-1.36	-1.72	-1.47	-1.76	-0.8	-0.76	-2.44	-0.88	-0.51	-0.81	-1.24
AT4G36280	-0.84	-0.96	-0.07	-0.87	-0.71	-0.26	-0.72	0	-0.64	-0.03	0.28	0.48	1.1	-0.77	0.03	0.08	-0.68	-0.98	0.68	0.7	0.39
AT4G36290	1.41	1.42	0.74	1.32	1.49	1.57	1.35	0.98	1.16	1.25	0.91	1.06	0.97	1.04	1.31	1.17	1.46	1.28	1.35	0.91	1.06
AT4G36360	3.16	3.44	3.26	5.63	5.57	5.6	6.04	5.84	5.57	4.48	4.61	4.25	5.27	5.21	5.34	4.97	5.22	5.11	3.6	3.59	3.42
AT4G36380	0.71	1.18	0.78	1.46	1.25	1.27	1	-0.15	0.56	0.42	-0.39	0.18	1.23	1.44	1	0.02	0.12	-0.38	-0.39	-0.78	-0.4
AT4G36390	3.78	3.7	3.45	4.29	4.47	4.28	4.02	4.22	4.15	3.92	3.76	4.07	4.16	4.25	4.53	3.79	3.99	4.01	3.72	3.37	3.43
AT4G36400	1.68	1.46	1.29	1.91	1.27	2.06	0.95	1.43	1.94	2.52	2.73	2.82	1.84	2.23	2.28	1.65	1.34	2.05	2.16	2.48	2.36
AT4G36410	1.52	1.41	1.15	-2.74	0.01	-2.1	-2.74	-0.03	-1.76	-2.17	-0.14	-0.57	-0.35	-1.44	0.04	-0.19	-0.73	-0.93	0.24	0.12	-0.37
AT4G36420	3.22	3.55	3.25	3.75	3.6	4.04	3.73	4.79	4.76	4.61	4.38	4.65	3.7	4.05	3.57	4.11	4.42	4.42	3.63	3.72	3.88
AT4G36430	0.53	0.47	-0.75	0.59	0.21	1.76	-3.37	-1.96	-0.4	-0.64	0.22	-1.2	-0.71	-0.23	0.46	-2.39	-2.17	-0.08	0.1	-0.23	0.73
AT4G36440	1.67	1.57	1.79	1.35	1.94	1.73	1.41	0.95	1.28	1.76	2.03	1.82	1.31	1.78	1.78	1.69	1.03	1.25	2.07	1.92	2
AT4G36470	-0.43	0.93	-0.73	0.53	1.08	0.63	-0.73	0.42	0.67	1.29	1.3	1.16	2.11	0.96	1.89	0.63	-0.02	0.61	1.52	1.4	1.53
AT4G36480	2.43	1.83	2.26	2.25	1.02	1.95	1.73	1.52	2.42	1.67	1.91	1.42	1.78	1.79	1.78	2.36	2.13	2	2.17	2.17	2
AT4G36500	5.66	5.63	5.82	4.41	4.3	3.97	4.8	5.41	4.8	4.95	5.29	5.44	4.86	5.06	4.71	5.39	5.36	5.35	5.62	5.99	5.88
AT4G36515	1.81	2.15	2.39	1.9	1.05	1.97	1.06	1.25	1.52	2.88	3.12	2.05	2.65	2.58	1.99	1.29	2.29	2.08	2.66	2.33	2.38
AT4G36520	1.36	2.97	1.59	0.58	2.14	1.14	2.47	2.7	1.47	2.74	2.76	2.55	2.2	1.89	1.01	1.71	0.92	1.34	0.8	1.6	1.93
AT4G36530	3.19	2.32	2.9	5.33	5.07	4.92	4.6	4.3	5.03	4.75	4.76	4.67	4.71	4.51	5.14	4.07	4.15	4.14	4.14	3.68	3.8
AT4G36540	5.97	6.01	6.22	3.92	4.81	4.42	3.39	4.37	3.2	4.17	4.2	4.7	5.26	4.66	4.94	4.22	3.91	3.87	4.19	4.08	4.2
AT4G36550	2.37	1.71	2.24	1.93	1.05	2.14	1.5	1.91	2.75	2.12	2.05	2.56	2.94	2.16	2.63	2.95	2.76	2.89	2.97	3.04	3.13
AT4G36570	-0.17	0.58	1.08	-1.11	0.54	-0.07	0.8	1.72	0.67	-2.05	1.09	0.21	0.69	-1.65	0.72	1.51	1.18	1.79	-0.22	1.21	1.54
AT4G36580	-1.24	-0.6	-0.72	0.16	1.66	-0.01	2.95	2.42	2.27	1.09	1.07	1	0.06	0.49	0.36	1.68	1.89	1.94	0.01	-0.18	0.14
AT4G36630	2.65	2.23	2.28	2.28	2.28	2.35	2.05	1.82	2.35	2.24	2.22	2.47	2.19	2.18	2.34	2.4	2.56	2.39	2.66	2.56	2.71
AT4G36640	1.9	1.73	1.02	3.52	3.23	3.63	1.84	2.39	3	2.61	2.45	2.55	3.85	3.7	3.42	2.42	2.4	2.7	2.13	2.58	2.38
AT4G36648	4.04	3.49	3.68	4.73	4.28	4.54	4.34	3.96	4.87	5.19	4.8	4.99	4.91	4.48	4.35	4.71	4.55	4.44	5.45	5.25	5.12
AT4G36650	1.41	0.18	0.91	0.62	0.76	0.78	0.84	1.21	-0.17	-0.23	0.43	0.37	0.51	-0.03	0.25	0.85	0.28	0.39	1	0.99	0.71
AT4G36660	1.71	2.77	2.13	3.6	3.42	3.58	4.12	3.69	3.94	3.58	3.32	3.12	3.59	3.68	3.29	3.49	3.79	3.72	2.98	2.61	2.39
AT4G36670	5.03	5.18	4.88	0.19	-0.96	0.14	1.07	1.4	0.91	0.92	1.6	2.5	-1.15	1.46	0.16	2.76	2.62	2.6	3.26	3.34	3.55
AT4G36680	0.06	0.69	0.48	2.29	1.79	2.08	2.82	3.15	3.45	2.61	2.46	2.73	1.63	1.72	2.24	3.06	2.99	3.39	2.39	2.5	2.37
AT4G36690	4.33	4.83	4.56	4.18	4.65	3.98	5.34	4.79	3.97	4	3.8	3.76	4.61	3.94	3.67	4.03	3.97	4.08	3.59	3.68	3.66
AT4G36710	-0.04	0.96	0.17	2.34	1.78	1.85	1.49	1.41	2.31	2.08	1.81	2.25	0.91	1.53	2.52	1.57	1.48	1.61	2.19	2.42	2.28
AT4G36720	1.95	2.27	2.56	1.19	1.27	0.67	1.24	1.32	1.53	1.3	1.05	1.61	0.03	0.01	0.3	1.85	1.36	1.24	2.12	2	1.62
AT4G36730	5.43	5.76	5.61	3.05	3.25	2.56	2.91	2.72	2.47	2.2	2.3	2.8	2.44	2.89	3	2.86	2.96	2.55	2.83	2.85	2.67
AT4G36750	3	3.72	3.38	2.23	2.47	2.18	2.56	2.42	2.01	2.52	2.44	2.76	2.79	2.57	2.24	2.51	2.13	2.12	3.08	3.2	2.98
AT4G36760	2.8	2.99	2.36	2.19	1.47	1.88	1.98	2.54	1.97	2.7	2.37	2.75	1.63	1.89	1.93	2.43	2.73	2.17	3.16	3.43	3.29
AT4G36780	3.45	3.5	3.6	2.24	1.4	2.04	2.38	1.56	1.39	2.21	1.67	2.48	1.47	1.88	1.9	1.28	1.24	1.31	2.41	2.62	2.46
AT4G36790	1.56	1.15	1.58	0.41	-1.04	-0.16	-1.38	0.71	0.99	1.31	1.3	1.51	1.76	0.43	-0.11	1.66	0.93	1.13	1.57	1.94	1.86
AT4G36800	4.51	3.72	3.75	4.59	3.77	4.82	2.69	3.19	4.79	4.58	4.67	4.7	4.85	4.89	4.79	4.52	4.65	4.59	5.07	4.9	4.64
AT4G36808	-3.37	0.61	0.71	-1.63	1.4	-0.79	0.75	0.81	0.68	-0.11	0.31	1.58	-0.98	0.72	-0.81	-1.59	-0.39	-1.25	-0.98	-1	-0.66
AT4G36810	3.58	3.48	3.43	4.7	4.48	4.73	3.6	4.01	5.17	5.71	5.59	5.59	5.12	5.23	5.13	4.75	4.58	4.75	4.95	4.89	4.78
AT4G36820	0.88	2.77	0.75	-0.28	-0.66	-1.28	-3.2	-1.08	-1.22	-0.76	-0.81	-1.02	-3.2	-1.22	-1.89	-1.9	-0.38	-2.69	-1.32	-3.2	-1.47
AT4G36840	0.95	2.16	1.77	0.57	-0.57	1.22	0.83	1.41	1.04	0.67	0.84	0.77	0.03	0.4	0.54	1.03	1.49	0.82	0.32	1.35	0.7
AT4G36850	7.54	7.77	7.81	-0.34	-0.08	-1.07	-0.13	0.03	-1.55	-2.32	-2.68	-2.24	1.07	-0.56	0.07	-0.89	-2.26	-0.59	-1.71	-2.06	-2.19
AT4G36860	3.84	4.19	3.95	1.94	2.42	2.54	2.47	2.61	1.94	2.43	2.53	2.73	2.49	2.81	2.83	2.29	1.75	2.11	2.06	2.26	2.1
AT4G36870	2.65	2.42	2.55	1.09	1.21	1.11	1.84	0.85	0.01	0.28	0.94	0.82	-0.59	0.71	0.85	0.37	1.16	0.42	0.66	0.66	0.75
AT4G36890	2.43	1.84	1.76	2.15	2.04	2.63	2.28	2.02	3.43	3.42	2.97	3.41	2.92	3.14	2.46	2.69	2.76	2.79	2.79	2.92	2.7
AT4G36900	0.27	2.09	-0.43	-0.54	-0.81	-2.29	0.88	-2.93	0.85	-0.7	-0.54	-0.5	-0.04	0.56	-2.93	-1.15	-0.77	-0.24	-0.86	-1.3	-1.67
AT4G36910	0.07	-0.66	0.43	0.5	0.8	0.69	-0.46	-0.32	-0.87	0.43	0.19	0.3	-1.5	1.32	1.18	-1.03	-0.83	-1.22	0.28	0.06	0.06
AT4G36920	1.3	2.25	2.1	1.85	2.47	1.94	1.99	2.38	2.68	1.48	1.51	2.13	1.25	1.79	1.72	2.48	2.91	2.6	2.06	2.22	2.3
AT4G36930	-1.32	-2.87	-0.49	-2.9	-1.73	-0.25	-1.85	-1.74	-0.42	-1.23	-0.61	-1.2	-3.85	-2.87	-1.18	-1.42	-1.56	-0.91	-0.78	-2.23	-0.7
AT4G36940	1.22	0.77	1.18	2.15	1.57	2.27	2.52	2.36	2.56	2.63	1.89	2.02	2.47	1.98	2.23	2.7	2.66	2.43	2.65	2.58	2.67
AT4G36945	-0.26	0.18	0.41	1.97	1.17	1.24	1.03	1.69	1.7	1.54	1.7	1.8	1.69	0.12	1.4	1.63	1.89	2.1	2.4	2.86	2.25
AT4G36950	-1.6	-3.15	-3.15	1.76	1.83	1.16	0.31	-0.21	0.4	1.29	0.33	0.49	-0.26	2.24	-0.59	-1.37	-0.42	-1.34	-1.51	0.3	0.27
AT4G36960	2.89	3.2	3.11	2.69	3.17	2.96	2.55	2.72	3.08	2.98	2.32	2.97	3.45	3.13	2.9	2.68	2.59	2.7	2.64	2.4	2.47
AT4G36970	3.45	3.09	3.22	2.27	2.3	2.66	2.12	2.4	2.38	3.17	2.94	3.07	3.04	2.81	2.63	2.74	2.65	2.55	3.52	3.5	3.39
AT4G36980	3.94	4.18	3.96	3.19	4.32	3.41	4.08	3.89	3.18	3.35	3.25	3.34	4.26	3.35	3.1	3.3	2.82	2.6	2.63	2.39	2.77
AT4G36990	2.41	2.95	2.66	3.13	3.32	3.24	2.11	1.78	2.8	2.64	2.59	3.13	2.41	3.07	2.43	1.67	1.84	1.79	3.07	3.93	3.78
AT4G37000	2.69	1.77	3.02	4.45	4.43	4.71	4.66	4.51	5.4	5.06	4.84	5.05	4.54	5.02	4.77	4.04	4.08	3.98	4.2	4.09	4.01
AT4G37010	-0.27	-1.43	-0.6	0.22	-0.95	0.44	-3.22	-1.81	-3.22	0.64	-0.62	0.77	0.45	-0.35	-1.66	-1.92	-0.59	-1.41	1.67	1.59	1.98
AT4G37020	2.43	1.56	2.69	1.39	1.17	0.91	-1.11	1.29	1.2	1.41	1.53	1.34	1.73	1.22	1.2	1.65	1.3	1.29	1.63	1.56	1.92
AT4G37040	3.26	2.57	2.47	3.79	3.76	3.86	2.96	3.43	3.29	3.59	3.93	3.69	2.98	4.11	4.51	3.64	3.48	3.45	3.64	3.71	3.46
AT4G37080	2.54	1.98	2.21	2.31	3.01	2.94	1.93	2.49	2.85	2.74	2.44	2.19	3.08	2.71	2.99	3.01	2.99	2.77	2.05	1.39	1.88
AT4G37090	2.64	2.45	2.65	3.74	3.88	3.66	4.42	4.32	4.03	3.44	3.57	3.7	2.24	3.41	3.03	3.35	3.61	3.75	2.65	3.29	3.05
AT4G37095	1.29	3.59	1.55	2.61	2.71	3.05	3.87	3.3	2.95	3.05	3	2.68	2.41	2.66	2.74	3.49	2.92	2.47	3.25	1.89	2.51
AT4G37100	1.96	1.04	1.48	1.98	1.69	2.25	2.11	2.01	1.81	2.29	2.3	1.99	2.42	2.55	2.61	2.29	1.84	1.99	2.07	1.98	1.97
AT4G37110	2.8	2.71	3.05	2.35	3.2	2.5	2.93	2.4	1.8	2.41	2.42	1.95	2.26	1.81	2.14	2.49	2.41	2.34	1.86	1.66	1.66
AT4G37120	4.49	5.14	4.58	4.1	4.63	3.91	4.65	5	4.35	4.41	4.81	4.53	5.43	4.38	3.83	4.45	4.26	4.51	3.74	4.29	4.41
AT4G37130	0.61	-0.04	0.27	1.02	-0.03	1.22	0.88	-0.22	0.43	-0.5	-0.28	-0.77	0.49	-0.29	-0.28	0.19	0.57	0.34	-0.02	-0.2	0.23
AT4G37150	0.2	-0.58	-3.14	3.03	1.29	1.94	1.61	0.75	2.78	0.81	0.63	1.49	-0.06	0.95	1.35	-1.17	1.05	0.53	-0.9	-0.29	0.22
AT4G37170	-0.87	-1.25	-0.25	-1.72	-0.7	-0.15	0.3	0.23	0.68	1.26	1.47	0.71	0.86	0.06	-1.84	0.4	0.34	0.5	-0.93	-0.37	-0.11
AT4G37180	4.31	4.46	4.68	3.71	3.86	4.09	4.04	4.33	4.36	4.22	4.03	3.98	3.1	3.14	2.81	4.08	4.23	4.36	3.22	3.29	3.52
AT4G37190	1.3	1.57	0.63	1.7	1.76	1.69	0.99	1.33	2.52	2.04	1.47	1.49	1.6	1.28	1.01	2.57	2.9	2.82	1.49	1.52	1.72
AT4G37200	3.74	3.78	4.23	3.75	4.08	3.64	3.74	3.86	3.86	3.86	3.68	4.01	4.32	4.08	4.12	3.74	4.02	3.98	3.83	3.61	3.66
AT4G37210	3.12	3.06	2.99	2.7	2.92	2.39	3.07	3.12	2.86	3.09	2.45	2.78	2.92	2.72	2.56	2.7	2.76	2.8	2.49	2.48	2.67
AT4G37240	0.47	1.5	0.97	-2.39	-2.39	-1.75	-0.51	0.06	1.17	0.35	2.14	0.62	1.28	1.67	-1.08	-0.09	-1.19	-0.26	0.01	-1.78	0.33
AT4G37250	0.38	0.26	1.43	-0.34	-1.94	-1.07	-0.06	-0.21	-1.43	-0.37	-0.26	-0.79	-2.14	-0.44	-0.03	-0.54	-0.45	-0.54	0.6	0.49	0.36
AT4G37260	4.13	4.56	4.26	1.83	0.6	1.94	2.99	2.57	2.57	4.13	3.64	3.49	2.26	2.86	1.18	2.82	3.31	3.4	5.05	4.73	4.3
AT4G37270	2.66	2.23	2.94	2.8	3.01	2.56	2.29	2.41	2.32	2.36	2.54	2.67	2.61	2.63	2.86	2.33	2.62	2.41	3.03	2.88	2.79
AT4G37280	3.18	2.94	3.32	2.12	1.77	1.95	2.05	2.08	2.01	1.87	2.2	1.97	1.93	2.2	2.23	2.23	2.24	2.05	1.84	1.21	1.56
AT4G37300	7.26	7.65	7.56	5.19	5.55	5.2	6	5.7	4.82	4.97	4.83	4.81	5.33	5.03	5.16	5.02	5.3	5.08	5.17	4.85	4.91
AT4G37310	2.74	2.73	2.56	3.88	3.93	3.76	3.16	3.07	2.94	3.12	3.45	3.31	3.66	3.66	3.63	1.68	1.91	2.13	2.49	2.61	2.33
AT4G37320	-1.61	-1.72	-0.03	2.18	2.38	1.88	1.81	1.51	1.61	1.53	1.17	1.04	0.38	1.17	1.62	0.8	1.56	1.65	0.48	0.12	0.08
AT4G37330	3.83	3.17	3.48	2.8	2.01	2.64	2.4	2	1.78	2	1.63	2.05	2.44	2.81	3.26	1.53	1.27	1.78	2.09	1.66	2.06
AT4G37370	1.17	1.35	1.43	1.83	1.61	1.86	1.19	1.11	0.22	2.08	1.73	1.63	1.86	1.82	-0.16	0.9	0.24	0.28	2.7	3.47	3.31
AT4G37380	0.16	0.83	0.66	0.04	1.01	0.32	1.24	1.11	0.32	1.32	0.99	1.58	0.44	1.5	1.52	0.75	0.35	0.95	0.9	0.37	-0.44
AT4G37390	-0.06	-0.29	-2.08	-1.53	-0.17	-1.47	-0.25	0.81	-0.78	-1.08	-1.31	-0.28	-3.92	-1.62	-2.61	-1.62	-0.58	-0.89	-1.03	-0.69	-0.21
AT4G37410	0.62	0.87	-0.39	1.04	1.14	2.06	2.69	0.6	1.54	1.8	3	-1.32	2.38	2.43	1.89	-1.78	-1.46	0.01	-0.15	0.43	1.33
AT4G37432	1.65	2.09	1.59	-0.18	-1.5	-0.02	1.07	0.92	0.35	1.13	0.07	-0.09	0.47	0.67	0.05	-0.65	0	0.75	0.37	0.02	0.14
AT4G37430	-0.07	-2.23	0.15	3.04	1.94	1.82	1.05	2.24	0.43	1.41	0.24	0.75	-0.28	0.43	0.44	-0.32	-0.2	-1.56	-1.14	-0.31	-0.18
AT4G37440	4.67	4.22	4.06	3.55	3.53	3.75	2.62	2.65	2.81	3.6	3.59	3.38	3.48	3.05	3.78	3.29	3.06	3.16	3.38	3.54	3.5
AT4G37445	-0.46	1.37	1.15	-0.67	-1.45	-1	0	0.03	0.14	0.21	-0.59	-0.55	-2.42	-0.12	0.73	0.72	0.4	-0.44	0.12	-1.06	-1.16
AT4G37450	-0.3	-0.68	-0.04	0.48	0.98	0.9	1.44	0.7	0.53	-0.41	-1.11	-1.07	0.65	-0.19	-0.19	0.11	-0.11	-0.65	0.08	0.05	-0.34
AT4G37460	4.15	4.11	3.79	3.07	3.4	3.22	2.7	2.31	2.34	2.23	2.57	2.47	3.63	3.36	3.2	2.46	2.34	2.23	2.45	2.44	2.58
AT4G37470	4.26	4.24	4.03	4.55	4	3.57	5.5	4.73	4.34	3.41	3.19	3.18	3.33	2.89	3.21	4.24	4.71	4.6	4.08	3.64	3.71
AT4G37480	2.5	1.42	1.64	1.33	1.61	1.54	1.33	1.58	1.66	2.02	1.9	2.22	2.37	2.13	1.74	1.56	1.58	1.58	1.64	1.61	1.82
AT4G37490	-1.39	-1.62	0.7	0.31	0.01	0.74	-0.7	-0.27	-0.26	0.18	1.09	0.29	1.16	0.77	0.8	-0.05	-0.53	-0.26	0.41	0.45	0.61
AT4G37510	3.34	3	3.51	3.78	3.49	3.73	3.79	3.83	3.97	3.77	3.93	3.77	3.6	4.05	4	3.8	3.82	3.93	3.92	3.78	3.77
AT4G37520	4.4	4.53	4.73	2.82	1.71	2.23	-0.18	1.3	-0.68	1.01	1.17	2.19	2.25	2.08	1.13	0.26	0.44	0.91	2.33	2.54	2.6
AT4G37530	2.92	2.49	2.76	1.42	0.33	0.97	-0.68	-0.71	-2.44	-0.05	-0.81	1.53	0.99	1.07	0.72	-0.45	0.14	-0.13	0.91	1.5	1.36
AT4G37540	3.08	3.88	3.32	2.41	1.99	2.28	1.71	1.34	1.4	0.82	1.15	1.36	2.22	2.81	1.91	0.16	0.4	0.26	-0.19	0.74	-0.04
AT4G37550	5.72	5.96	5.98	4.17	4.39	3.93	3.68	3.31	2.91	2.35	2.26	2.28	4.29	4.31	4.26	3.21	3.12	2.9	2.15	1.93	2.33
AT4G37560	4.18	4.54	4.64	3.41	4.17	3.49	2.2	2.53	1.8	1.86	2.08	2.65	3.36	3.38	4.05	1.79	1.26	1.64	2.59	2.83	2.92
AT4G37553	-0.45	0.21	0.77	-0.62	-0.69	-2.52	-1.5	-0.98	-3.46	-2.87	-3.55	-3.53	-1.19	-1.66	-1.76	-2.47	-2.43	-2.32	-2.79	-1.93	-1.53
AT4G37580	0.72	1.14	1.2	-1.59	-0.44	0	0.16	-0.06	0.13	-1	-1.71	-1.41	0.83	-0.42	-1.17	0.17	0.54	0.05	-1.31	-1.63	-1.13
AT4G37590	3.95	4.18	3.9	3.06	3.07	3.6	1.87	2.17	3.06	2.4	2.4	2.4	3.5	3.54	3.88	2.7	2.67	2.99	2.53	2.62	2.58
AT4G37608	-1.44	-3.4	-0.56	-0.09	-0.29	0.55	0.69	0.2	1.32	1.44	1.62	1.67	1.9	0.81	1	0.85	0.73	1.36	0.59	0.87	1.38
AT4G37610	6.92	6.4	6.77	0.27	-0.22	-0.42	-3.56	-0.97	-3.56	1.02	1.02	0.44	-0.67	0.46	1.2	-0.78	-2.11	-1.58	2.89	2.87	2.18
AT4G37630	0.18	-0.74	0.57	1	0.89	0.86	0.65	0.75	0.34	0.37	-0.13	-1.85	-0.83	-0.43	0.61	0.8	0.81	0.36	0.37	0.73	0.64
AT4G37640	3.59	3.71	3.34	4.03	3.9	3.75	3.52	3.49	3.36	3.73	3.36	3.58	3.78	3.59	3.57	3.82	3.57	3.61	4.31	5.21	5.1
AT4G37650	1.46	1.62	2.18	0.81	1.58	1.08	1.74	1.4	1.15	1.77	0.76	1.69	0.41	1.44	1.33	0.69	0.39	0.6	1.15	1.17	1.35
AT4G37660	2.64	2.25	3.35	2.7	3.71	3.3	2	3.74	3.69	3.05	3.21	3.29	1.89	2.61	2.84	3.3	3.23	3.4	3.2	3.42	3.17
AT4G37670	0.79	1.43	1.11	0.26	0.76	1.14	1.39	2	1.22	1.27	1.26	1.47	1.93	1.05	0.79	1.79	1.37	1.73	0.2	0.99	1.25
AT4G37680	2.63	2.61	2.24	4.09	2.97	3.61	2.57	2.89	3.98	3.3	3.1	2.81	3.61	3.69	3.23	3.31	3.85	3.62	2.99	2.7	2.71
AT4G37682	-0.1	-0.17	-1.61	-0.22	-0.31	-0.51	-1.95	-0.51	-0.17	-0.58	-1.13	-2.04	0.94	0.82	-1.39	0.47	0.61	0.77	-0.89	-1.1	-0.34
AT4G37740	-0.98	-1.13	-0.65	-0.85	0.06	-1.07	0.36	-0.23	-0.87	-0.23	-0.33	-1.01	-4.01	-1.58	0.13	0.68	0.43	0.2	-0.12	-0.26	-0.12
AT4G37750	1.43	2.33	1.79	1.52	2.86	2.03	2.61	2.1	2.47	1.25	1.42	0.55	0.43	2.66	2.27	2.36	2.1	2.53	1.28	2.21	2.18
AT4G37760	5.18	5.07	4.77	6.29	5.95	5.8	5.04	4.64	4.92	3.61	3.49	3.28	5.36	5.42	5.34	3.57	3.85	3.58	2.18	1.83	2.16
AT4G37790	4.92	5.22	5.11	4.47	4.06	4.38	2.62	2.66	3.15	3.58	3.34	3.5	3.96	4.55	4.06	2.74	3.01	2.99	3.43	3.51	3.69
AT4G37800	3.64	3.32	3.68	4.44	4.76	4.32	3.37	4.23	3.89	2.68	3.77	3.47	4.37	4.67	4.75	3.85	3.75	3.7	2.84	2.97	3.1
AT4G37810	0.18	0.6	0.66	1.1	0.26	0.9	-2.77	-1.08	0.79	0.5	-0.94	0.39	-0.37	1.41	1.11	0.37	-0.04	0.01	0.71	0.87	1.17
AT4G37820	3.69	4.89	3.41	2.67	4.18	3.51	3.45	4.09	3.51	4.04	4.08	4.07	4.89	3.81	3.02	3.67	2.94	3.36	2.74	3.15	3.33
AT4G37830	5.97	6.39	6.5	5.68	5.88	5.61	6.37	6.25	5.45	5.45	5.45	5.41	4.88	5.43	5.56	5.12	5.45	5.36	5.56	5.51	5.34
AT4G37870	5.13	5.28	5.12	4.51	4.54	4.66	4.44	4.26	4.01	4.07	4.2	4.19	4.28	4.83	4.7	4.46	4.27	4.28	4.36	4.59	4.79
AT4G37880	3.61	3.57	3.56	2.61	1.93	3.02	2.44	2.4	2.78	2.94	3.16	2.97	3.47	2.98	3.46	3.03	3.05	3.04	3.34	3.35	3.43
AT4G37890	-0.26	0.59	1.3	0.43	-0.27	-1.08	-0.45	-0.07	-0.77	-0.26	-0.95	-1.07	0.7	0.1	-0.24	-0.49	0.28	-0.89	-0.31	-0.4	-0.84
AT4G37900	-0.41	-0.52	-1.86	-0.32	-4.36	-1.32	-0.85	-2.44	-1.07	-1.42	-0.99	-0.94	-1.7	-0.3	-1.3	-1.3	-2.07	-0.55	0.05	0.25	1.28
AT4G37910	3.03	3.51	3.6	5.1	5.43	4.9	6.84	6.61	5.99	5.3	5.43	5.02	3.88	4.78	4.85	5.34	5.37	5.51	4.33	4.68	4.34
AT4G37920	2.94	2.02	2.59	3.23	3.03	3.33	2.41	3.03	3.18	3.59	3.4	3.55	4.23	3.54	3.48	3.16	2.88	3.41	3.16	2.96	2.88
AT4G37925	6.12	6.13	6.19	5.78	6.37	6	5.37	5.91	5.03	5.48	5.53	5.89	5.93	5.81	6.24	4.44	4.52	4.82	5.19	4.78	4.97
AT4G37930	8.27	7.91	8.1	8.65	8.8	8.43	7.68	8.24	7.46	7.92	7.76	7.86	8.54	8.24	8.86	7.99	7.86	7.77	7.83	7.91	7.94
AT4G37970	-2.56	-0.67	-1.37	-0.55	0.72	-1.66	-1.1	-1.52	-0.68	0.14	-1.14	-1.45	-3.06	-1.81	-1.22	-2.13	-0.21	-1.85	-1.45	-3.07	-1.73
AT4G37980	3.55	4.04	3.64	4.6	5.11	3.88	4.5	4.27	4.08	3.98	4.02	4.11	3.57	4.23	4.32	2.59	3.31	2.7	3.02	2.84	3.43
AT4G37990	-0.62	-0.93	-1.32	4.04	3.59	2.94	2.43	2.47	1.58	3.8	3.42	4.12	0.67	1.84	-0.26	0.28	1.11	0.23	1.68	2.29	2.77
AT4G38010	-0.75	-2.39	-3.7	-1.31	-3.7	-0.99	-1.82	-1.26	0.66	0.92	1.16	1.12	-1.63	-1.73	-1.02	-0.34	-0.71	-0.03	-1.04	-0.4	-0.34
AT4G38020	-0.19	0.95	-0.44	1.77	1.89	2.01	1.44	0.51	1.17	1.86	1.81	1.79	1.84	1.07	1.91	0.11	0.63	0.66	1.32	1.65	0.68
AT4G38040	2.29	1.7	2.15	1.76	1.44	1.49	-0.35	1.8	0.7	1.27	0.57	1.27	1.5	1.97	1.36	1.73	1.52	1.49	1.98	1.54	1.61
AT4G38050	-2.26	-2.08	-2.19	-0.67	-0.86	-1.08	0.66	0.61	1.01	0.67	0.96	0.34	-0.21	-0.47	-0.33	1.21	1.23	1.47	0.22	0.03	0.03
AT4G38060	4.35	3.89	3.9	3.07	3.45	3.51	0.54	2.1	3.12	3.47	3.76	3.96	2.8	3.35	3.32	2.08	1.8	2.18	2.97	2.97	2.72
AT4G38062	0.53	-0.63	-0.44	0.15	1.51	0.49	0.71	-0.02	0.31	1.32	1.42	1.11	1.35	1.63	0.21	0.53	0.06	-0.47	-0.58	-0.33	0.6
AT4G38090	4.14	3.76	3.67	2.41	2.8	2.91	1.88	2.51	2.37	2.67	2.68	3.13	1.49	2.46	3.11	2.39	2.75	2	3.22	3.01	2.91
AT4G38100	2.35	1.27	1.77	4.17	4.13	4.39	4.71	4.97	5.46	4.76	4.83	4.49	3.91	4.29	3.82	4.1	4.19	4.39	3.56	3.03	3.31
AT4G38120	-0.51	-0.77	-0.24	-0.49	-0.04	0.17	0.37	-0.76	0.01	-0.07	0.07	-0.43	0.21	-0.69	0.53	-0.1	0.1	0.19	-0.2	0.02	-0.25
AT4G38130	4.19	5.04	4.69	3.76	4.16	3.59	4.57	4.37	3.81	3.6	3.6	3.24	3.85	4.15	3.64	3.88	3.79	4.01	3.51	3.65	3.65
AT4G38150	-0.02	0.55	0.9	1.65	1.35	1.08	3.09	2.2	1.93	1.67	0.67	-0.13	-2.38	0.67	0.87	2.15	1.81	2.04	1.12	1.49	1.22
AT4G38160	3.77	3.85	3.95	3.71	3.86	3.62	3.49	3.98	3.4	3.63	3.33	3.6	3.55	3.94	4.13	3.43	3.35	3.54	3.41	2.95	3.07
AT4G38170	1.25	1.62	1.5	1.15	1.57	1.03	1.49	1.28	1.17	1.21	1.09	1.3	1.49	1.85	1.1	1.37	1.76	1.37	1.2	0.97	1.47
AT4G38180	-0.4	-0.32	0.93	0.72	0.21	-0.07	0.55	-0.2	-0.79	-0.51	-0.86	-1.05	-1.26	-0.73	0.02	0.21	0.07	0.5	-0.01	0.5	0.74
AT4G38200	1.53	0.54	0.8	1.25	1.01	1.21	1.97	1.2	1.17	1.16	1.22	1.15	0.89	0.79	1.43	1.8	1.79	1.64	1.74	1.48	1.57
AT4G38210	-1.65	0.69	0.43	-1.98	-2.37	0.11	0.65	-2.3	-0.38	-2.93	-0.54	-2.02	-2.93	-0.26	-1.63	-2.36	-1.73	-2.06	-0.69	-0.89	-0.85
AT4G38220	2.48	3.72	3.02	2.86	3.28	2.33	3.41	2.87	1.87	2.32	2.28	2.18	2.72	2.72	2.92	1.95	2.08	2.05	2.66	1.93	2.4
AT4G38225	3.17	3.74	3.61	3.42	4.1	3.15	4.32	4.2	2.74	3.03	2.13	2.87	1.8	2.81	3.33	3.18	2.86	2.74	2.94	2.35	2.33
AT4G38230	0.15	-0.27	0.79	-0.07	0.37	-0.05	0.37	0.31	-0.1	-0.34	0.43	0.13	0.33	-0.23	0.31	-0.02	0.01	0.03	0.1	-0.24	-0.4
AT4G38240	2.58	2.57	2.47	1.42	1.99	1.64	1.64	1.8	1.32	1.82	1.65	1.86	1.74	1.69	1.59	1.84	1.77	1.81	1.68	1.95	1.95
AT4G38250	3.6	3.28	3.36	3.89	3.64	3.21	4.11	3.8	3.06	3.2	2.89	3.37	3.43	2.73	3.14	3.53	3.2	3.29	3.78	3.57	3.31
AT4G38260	2.74	2.8	2.35	0.79	1.76	0.23	0.62	1.59	0.79	1.55	1.44	1.55	1.47	0.97	0.14	1.55	0.85	0.54	2.54	2.15	2.68
AT4G38270	1.22	1.49	1.35	1.04	0.5	1.22	2.07	1.83	1.68	1.88	1.42	1.82	2.06	1.39	1.21	1.88	1.6	1.65	1.31	1.62	1.85
AT4G38280	2.47	2.84	2.93	0.66	1.52	0.6	2.14	1.96	-0.01	0.14	0.8	0.44	0.49	0.48	1.43	0.91	0.42	0.46	1.07	0.93	0.41
AT4G38290	1.15	1.14	1.37	2.53	0.7	1.43	0.66	1.75	2.08	1.57	1.41	2.07	2.73	2.1	1.67	1.57	2.02	1.6	1.41	0.56	0.77
AT4G38320	1.4	1.21	-0.31	2.32	1.44	2.1	0.9	0.53	2.42	1.75	1.53	1.58	2.15	1.8	2.33	2.37	2.56	2.04	1.94	1.42	1.23
AT4G38330	0.22	0.13	0.13	0.24	1.32	0.01	-0.25	0.16	0.68	-0.04	0.57	0.7	1.36	0.88	0.96	0.91	0.48	0.3	0.41	0.14	0.57
AT4G38350	1.8	1.23	1.37	1.91	1.79	1.89	1.67	1.28	1.92	1.64	1.59	1.56	1.67	1.43	1.85	1.64	1.76	1.53	1.97	1.68	1.53
AT4G38360	3.1	3.1	3.18	2.33	2.47	2.2	2.9	2.79	2.24	2.6	2.78	2.9	2.29	2.09	2.5	2.23	2.54	2.4	2.89	3.19	3.09
AT4G38370	1.11	2.23	0.92	1.46	1.1	1.78	1.83	2.09	1.65	0.81	1.4	0.7	2.46	1.54	1.02	0.7	1.14	0.5	0.35	0.46	0.77
AT4G38380	-4.53	-2.74	-4.53	-2.02	-4.53	-1.81	-0.75	-1	-1.39	-1.85	-2.14	-2.66	-2.88	-2.1	-2.09	-1.47	-1.32	-0.76	-1.87	-2.02	-2.8
AT4G38400	1.9	2.1	2.24	1.51	-1.29	1.1	1.15	0.26	0.51	-1.26	0.54	-0.21	-0.39	0.92	0.97	0.96	-0.14	-0.18	0.49	-1.42	-0.06
AT4G38420	0.99	2.1	1.31	1.06	0.07	0.67	1.01	1.38	0.1	-0.28	-0.53	0.46	1.33	0.57	1.24	1.22	0.49	0.74	-0.45	0.46	0.48
AT4G38430	4.21	4.45	4.48	4.15	4.5	3.82	3.62	3.68	3.35	3.36	2.99	3.12	3.34	3.74	3.88	2.85	2.59	2.79	3	2.56	2.41
AT4G38440	0.85	1.69	1.28	0.68	0.83	1.31	2.32	1.81	1.31	1.21	1.12	1.09	-0.2	1.1	0.7	0.92	1.07	1.35	0.68	0.74	0.64
AT4G38460	3.07	3.1	3.56	3.57	3.26	3.31	3.27	3.1	2.96	3.39	2.97	3.04	3.4	3	2.77	2.8	3.03	2.62	3.89	3.88	3.33
AT4G38470	5.32	5.36	5.21	0.72	0.36	0.63	-0.02	-0.5	-1.06	0.63	0.94	0.93	1.52	0.59	1.36	0.63	-0.55	-0.85	1.39	1.52	1.36
AT4G38480	0.34	1.24	1.02	-1.1	-0.13	-0.71	0.55	-0.21	-0.26	0.4	0.09	0.42	0.55	0.59	0.08	-0.51	-0.54	-1.15	0.06	0.08	-0.33
AT4G38490	2.26	2.02	2.06	1.54	-1.8	1.38	1.76	1.42	1.01	1.9	1.53	1.45	2.23	1.52	1.66	1.87	2.03	1.82	1.53	1.93	1.62
AT4G38495	3.47	3.63	3.4	2.75	2.42	2.3	3.73	2.89	2.33	2.37	2.07	2.18	2.83	2.56	1.56	1.89	2.39	2.09	2.48	2.92	2.77
AT4G38500	2.15	1.85	2.41	2.23	2.53	1.68	2.62	2.07	2.14	1.72	1.55	1.87	1.59	1.41	2.22	2.23	2.2	2.17	2.22	2.2	2.19
AT4G38510	3.82	3.72	4.11	4.03	4.12	3.9	4.57	4.25	3.6	3.41	3.5	3.37	3.69	3.62	4.02	3.8	3.93	3.71	3.76	3.71	3.58
AT4G38520	2.69	3.32	3.07	3.17	3.22	3.24	3.6	2.99	2.57	3.34	3.31	3.59	3.14	3.53	2.96	3.03	2.77	3.06	3.67	3.31	3.37
AT4G38545	1.78	0.37	1.24	-0.8	0.44	-0.51	-1.15	-0.11	-0.46	-0.42	-0.52	0.25	-0.81	-0.07	-0.67	0.39	-0.76	-0.32	0.78	0.41	0.33
AT4G38540	1.99	2.55	2.8	1.37	1.4	0.65	1.09	1.32	0.09	1.28	1.4	2.56	1.03	1.61	1.15	1.36	0.65	0.98	2.5	3.27	3.52
AT4G38552	1.47	2.95	2.4	0.12	0.38	-1.6	1.77	1.65	-0.89	0.87	0.7	1.28	0.02	0.35	-0.3	0.29	-1.05	-0.35	0.58	0.85	0.8
AT4G38550	4.59	4.9	4.6	2.1	2.52	1.96	4.4	3.99	2.19	3.61	3.62	3.81	3.07	2.63	2.62	4.19	3.03	3.15	4.55	4.79	4.64
AT4G38560	0.81	0.85	1.32	1.84	1.81	1.21	2.07	2.06	1.03	1.15	-0.38	0.72	1.8	-0.08	0.23	1.2	0.78	1.05	2.08	2.97	2.77
AT4G38570	1.1	-0.13	-0.37	0.51	-1.22	0.28	-0.36	-1.15	-0.44	0.45	0.16	-0.04	-0.78	0.49	0.19	1.35	0.22	0.29	0.84	0.1	0.2
AT4G38580	-0.02	0.91	1.13	1.06	1.03	0.24	2.94	2.61	2.26	1.77	1.32	1.69	-3.49	1	0.61	2.49	2.85	2.77	2.1	1.45	1.91
AT4G38600	3.24	3.1	3.03	2.95	2.98	3.18	3.84	3.04	2.66	2.57	2.48	2.53	2.71	2.67	2.6	2.68	2.97	2.86	3	3.01	2.88
AT4G38620	1.85	1.39	2.15	3.34	2.46	3.24	3.3	2.56	2.94	3.1	2.39	2.67	3.68	3.86	3.62	2.55	2.75	2.49	2.13	2.12	2.21
AT4G38630	4.56	4.69	4.6	4.7	4.34	4.27	5.3	4.82	4.48	4.29	4.48	4.31	3.57	4.44	4.6	4.35	4.57	4.79	4.54	4.78	4.73
AT4G38640	1.88	-1.95	0.33	-0.43	0.77	1.05	0.66	0.5	0.04	0.93	0.71	1.11	0.9	1.17	0.36	0.62	0.68	0.44	1.01	0.48	0.57
AT4G38660	0.61	0.28	0.94	1.33	1.22	1.25	0.5	0.99	0.31	0.17	0.04	0.8	1.26	1.04	0.43	0.78	0.59	0.1	-0.1	0.03	0.65
AT4G38670	0.53	1.01	0.55	-0.03	-0.43	-0.98	-1.28	-0.24	-0.73	-1.39	-0.9	-1.05	1.2	-0.92	-0.26	-0.73	-1.17	-1.32	-0.81	-0.4	-1.61
AT4G38680	4.89	6.04	5.6	3.98	4.56	4.61	4.73	4.76	4.83	4.13	4.15	3.77	3.61	4.46	4.04	3.68	3.69	4.06	3.18	3.09	3.13
AT4G38690	4.89	5.19	5.17	2.01	2.23	1.21	2.18	2.4	1.19	0.66	1.27	0.99	0.9	0.69	1.63	2.27	2.69	2.05	2.14	1.81	1.6
AT4G38710	2.94	4.43	3.78	4.81	5.53	5.03	6.11	5.69	5.84	5.02	5.04	4.68	5	5.31	4.04	4.27	4.48	4.56	3.17	3.45	3.57
AT4G38730	0.96	0.84	1.16	0.64	0.35	0.2	-0.44	-0.56	0.88	-0.75	0.22	0.79	1.43	0.48	0.98	0.41	0.38	0.83	0.67	1	0.34
AT4G38740	5.36	5.59	5.48	6.43	6.06	5.83	6.57	6.12	5.25	5.36	5.01	4.83	5.71	5.5	5.89	5.22	5.32	4.99	5.22	5.09	5.32
AT4G38760	1.16	0.58	0.9	1.27	0.97	1.62	0.73	1.13	1.62	1.48	1.32	1.07	1.71	1.58	1.65	1.67	1.56	1.63	1.49	1.46	1.41
AT4G38770	4.37	4.38	4.72	4.81	4.57	4.49	7.28	5.7	5.05	4.47	4.14	4.07	4.71	4.7	4.41	5.36	5.7	5.17	4.43	3.93	3.55
AT4G38775	-1.68	2.05	1.35	0.7	-0.14	-1.05	2.52	1.62	-0.12	-0.24	-0.25	0.18	1.4	-1.11	-1.68	-1.68	-1.17	-0.81	-0.64	-0.33	-1.68
AT4G38780	-4.65	-4.15	-3.32	-3.84	-5.38	-3.65	-3	-3	-3.16	-3.21	-3.81	-2.52	-4.89	-2.73	-4.16	-4.16	-2.67	-5.44	-4.3	-3.19	-2.79
AT4G38790	2.33	2.71	3.15	2.75	2.34	2.3	3.09	2.76	2.11	2.74	2.95	2.86	2.15	2.26	2.25	2.97	2.72	2.52	3.91	4.05	3.9
AT4G38800	5.22	5.24	5.45	4.06	4.02	3.88	3.77	3.78	3.26	3.74	3.23	3.63	4.05	4.27	4.14	3.49	3.63	3.59	4.05	3.86	3.9
AT4G38810	4.93	5.35	4.9	5.7	5.43	5.19	4.3	3.76	3.49	3.52	3.12	3.36	4.47	4.81	3.93	2.95	3.24	3.13	3.14	2.88	2.82
AT4G38825	4.4	4.14	4.79	-1.6	-1.6	-1.6	-1.6	-1.6	-1.6	-1.6	-1.6	-1.6	-1.6	0.37	-1.6	0.18	-0.7	-1.1	0.04	-0.57	1.47
AT4G38840	6.22	4.96	5.18	5.44	4.68	5.54	2.38	4.05	4.8	3.84	4.2	4.29	5.61	5.1	5.97	4.87	4.56	4.81	3.35	3.5	3.58
AT4G38850	4	3.39	3.95	2.28	2.15	2.04	0.14	1.56	1.5	0.03	1.09	0.88	2.57	2.33	3.22	2.88	2.73	2.21	0.71	0.78	1.48
AT4G38860	5.61	5.93	6.57	3.21	3.77	3.69	3.26	4.04	3.59	2.35	3.07	2.91	4.55	4.28	4.96	4.07	3.65	4.07	2.44	2.57	2.53
AT4G38890	2.2	1.43	1.93	3.25	3.08	2.96	3.87	3.72	3.8	3.06	2.87	3.05	2.65	2.51	2.76	3.71	3.88	3.94	2.7	2.83	3
AT4G38900	2.95	2.69	3	1.43	1.62	1.79	1.87	2.2	1.51	1.62	1.29	2.04	2.38	1.87	1.97	2.01	2.21	2.04	2.15	2.35	2.08
AT4G38910	1.54	1.8	1.33	0.73	-0.63	0.62	1.21	0.78	-1.01	0.02	0.12	-0.04	-2.52	-1.28	0.21	0.15	0.62	-0.41	-0.03	0.13	0.65
AT4G38920	4.28	4.34	4.46	4.43	4.29	4.07	4.34	4.22	4.34	4.45	4.4	4.26	4.44	4.65	4.2	4.35	4.36	4.37	4.51	4.51	4.22
AT4G38930	2.41	2.76	2.38	2.04	2.23	2.46	2.8	1.87	1.5	1.68	2.54	2.37	2.33	2.18	1.96	2.01	1.92	2.03	1.77	1.62	2.03
AT4G38932	5.67	5.83	5.96	3.24	2.89	3.07	2.15	2.65	2.5	3.62	4	3.88	2.9	3.81	3.34	2.57	2.73	2.76	4.29	4.01	4.25
AT4G38940	1.5	2.16	2.15	0.69	0.35	0.42	-0.06	0.35	0.6	1.28	1.06	1.69	0.23	1	-0.74	0.04	0.84	0.54	0.76	0.69	0.81
AT4G38950	1.95	1.83	1.97	2.74	3.9	3.13	3.56	2.93	2.04	1.81	1.71	1.08	3.28	2.64	3.01	2.26	1.67	1.72	0.92	1.28	1.25
AT4G38960	3.42	3.23	3.66	2.46	2.41	2.49	-1.06	0.29	0.42	-1.1	-0.16	-0.64	3.2	3.04	2.92	0.2	-0.09	-0.27	-0.27	-0.56	-0.28
AT4G38970	9.05	9.32	9.51	9.63	9.84	9.07	10.17	9.75	8.44	7.78	7.67	7.63	8.42	8.63	9.41	8.64	8.8	8.64	7.86	7.86	7.7
AT4G38980	2.75	2.62	2.53	2.19	1.75	2.26	-0.05	1.15	2.28	1.77	1.81	1.72	2.53	2.2	2.15	1.85	1.7	1.6	0.99	1.77	1.64
AT4G39010	-4.4	-1.25	-3.8	-2.3	-2.45	-0.62	-2.81	-1.18	-2.43	-2.72	-2.97	-2.94	-0.23	-0.79	-2.25	-1.26	-2.24	-1.81	-3.36	-2.55	-2.17
AT4G39030	0.46	0.43	0.28	1.35	1.9	1.72	2.05	1.38	1.66	1.66	1.81	2.31	0.38	0.99	0.89	0.93	1.11	1.04	2.91	4.39	4.17
AT4G39040	5.5	5.46	5.83	5.39	6.01	5.66	5.11	5.49	4.73	5.53	5.53	5.7	5.56	5.69	5.69	4.71	4.82	4.74	4.89	4.86	4.7
AT4G39050	2.8	2.54	2.67	2.73	2.66	2.61	1.65	2.18	2.29	2.53	2.5	2.45	2.89	2.73	2.71	2.74	2.64	2.66	2.57	2.58	2.47
AT4G39070	2.63	1.87	1.05	-2.73	-0.94	-2.61	-3.69	-2.61	-1.39	-1.06	-0.44	-1.26	-3.69	-1.26	-0.32	-2.13	-2.49	-2.81	-0.08	-0.64	-0.46
AT4G39080	4.84	4.67	4.76	4.74	4.4	4.58	4.63	4.39	4.4	4.43	4.29	4.48	4.46	4.55	4.89	4.61	4.68	4.61	4.75	4.59	4.45
AT4G39090	7.13	7.45	7.14	4.1	3.65	3.6	5.73	5.78	5.12	6.12	5.81	6.17	3.79	3.45	4.06	6.3	6.35	6.49	7.47	7.1	7.06
AT4G39100	4.04	4.19	4.29	3.41	3.62	3.52	2.73	3.02	3.35	3.24	3.1	3.27	3.31	3.63	3.46	2.57	2.69	2.51	3.07	2.87	3.04
AT4G09805	0.94	-0.83	1.22	1.59	1.33	2.31	2.13	0.57	2.11	2.12	2.51	2.68	2.48	1.93	1.96	1.88	2.11	2.29	1.76	1.86	1.44
AT4G39110	-1.23	-0.67	-1.99	-0.79	-1.4	-0.96	-0.84	-0.82	-1.21	-2.2	-0.48	-1.92	-1.27	-2.38	-1.57	-0.92	-1.14	-1.12	-2.11	-2.72	-1.54
AT4G39120	0.62	0.57	1.37	1.15	1.7	1.45	1.47	1.82	1.35	1.18	1.44	1.36	2.08	1.21	1.56	1.76	1.93	1.52	1.26	0.68	1.04
AT4G39140	2.77	3.08	2.63	2.15	1.89	1.77	1.89	2.09	1	1.68	1.61	1.41	1.93	1.41	1.74	2.01	1.95	1.85	2.45	2.45	1.95
AT4G39150	3.61	3.61	3.65	3.89	3.97	3.91	3.72	3.71	3.92	3.47	3.58	3.6	3.73	3.85	4.15	4.07	4.26	4	3.36	3.39	3.42
AT4G39160	0.78	0.58	1.44	1.39	1.5	1.73	2.28	2.22	1.75	2.02	1.74	1.9	1.56	0.72	1.12	1.63	1.29	1.54	1.16	1.43	1.36
AT4G39170	2.89	2.97	2.96	3.26	3.37	3.68	3.64	3.81	4.17	4.12	3.92	3.7	3.56	3.64	3.35	4.03	4.23	4.07	3.69	3.61	3.72
AT4G39180	0.96	0.57	0.84	0.31	0.87	0.8	0.77	0.13	0.62	0.86	0.06	0.38	0.22	0.38	-0.17	0.33	0.46	0.44	1.22	0.83	0.82
AT4G39190	1.53	1.33	1.29	2.85	2.82	2.7	3.32	3.34	2.91	2.63	2.81	2.81	1.95	1.78	2.37	2.28	3.06	2.58	2.37	2.97	2.98
AT4G39200	6.88	7.33	7.52	6.86	7.78	6.86	7.84	7.69	6.52	6.46	6.33	6.1	6.05	6.69	6.57	6.13	6.12	6.22	5.93	5.96	5.72
AT4G39210	1.57	1.41	1.31	3.21	2.89	3.54	4.42	3.73	4.42	3.46	2.78	2.69	2.88	2.69	3.32	3.99	4.37	4.15	2.51	2.31	2.71
AT4G39220	2.31	1.4	1.54	1.91	1.19	1.4	1.29	1.46	1.56	2.11	1.8	1.51	1.36	2.27	2.05	1.85	2.11	2.06	2.42	2.11	2.3
AT4G39230	0.98	0.17	0.49	1	0.89	0.68	0.7	-0.41	-0.05	-0.12	-0.23	-0.19	-1.05	1.4	0.16	0.5	0.64	0.6	0.79	1.47	1.39
AT4G39235	2.92	2.81	2.78	2.76	3.36	3.31	1.85	2.16	1.72	1.88	1.34	1.11	-0.49	2.32	3	1.28	1.4	1.65	1.87	1.02	1.05
AT4G39240	2.4	2.46	2.21	3.07	2.5	2.71	3.49	3.05	3.02	2.75	3.38	3.2	3.53	3.05	3.01	3.14	3	3.23	3.06	3.14	3.01
AT4G39260	0.15	3.19	1.34	0.65	2.29	1.67	4.91	4.62	5.5	4.81	5.02	5.08	2.01	2.07	0.1	4.61	4.53	4.86	3.31	3.4	3.41
AT4G39270	-0.83	-0.38	-2.69	-1.36	-0.46	-0.8	-1.59	0.5	-0.65	-0.13	0.19	0.78	-2.13	-1.98	-2.38	-0.32	-0.11	-0.31	0.95	1.51	1.46
AT4G39280	2.59	2.44	2.67	3.14	3.39	3.45	3.19	3.54	3.76	3.57	3.62	3.45	3.3	3.46	3.36	3.73	3.54	3.67	3.21	3.14	3.3
AT4G39300	0.18	-0.1	0.93	1.8	0.38	2.3	1.14	1.48	2.75	2.42	2.49	2.48	1.21	2.07	1.53	2.13	2.8	2.52	1.6	1.57	1.45
AT4G39320	-0.42	2.04	1.63	1.24	1.3	0.94	0.92	1.04	0.18	0.95	0.82	0.33	1.99	1.29	1.3	1.25	0.8	0.93	0.58	0.95	0.03
AT4G39330	4.04	4.15	4.15	6.97	6.6	6.5	6.21	6.51	6.81	6	5.72	5.32	6.58	6.58	6.16	6.25	6.89	6.52	5.35	4.83	4.84
AT4G39350	3.51	3.51	3.56	4.4	4.57	4.29	5.17	4.97	4.82	3.92	3.77	3.43	4.62	4.08	4.23	5	5.13	5.03	3.54	3.34	3.2
AT4G39361	6.84	3.1	3.36	7.02	5.11	7.91	0.42	3.72	8.69	8.1	8.07	7.92	6.66	8.1	8.53	7.61	7.57	7.11	7.54	7.21	7.87
AT4G09845	3.4	0.64	0.64	3.27	4.23	5.04	0.64	1.72	6.72	5.69	6.27	6.32	4.9	6.18	6.24	5.19	5.06	4.89	5.31	5.4	6.09
AT4G39363	6.7	7.77	7.89	6.76	7.27	7.06	4.33	6.44	7.75	7.41	7.42	7.35	7.05	7.16	7.53	7.05	7.4	6.99	7.27	7.04	7.72
AT4G39364	7.03	5.23	5.08	7.8	5.24	7.78	0.4	3.99	7.62	7.48	7.44	6.71	6.29	7.42	8.22	7.54	7.45	7.46	7.7	7.24	8.02
AT4G39366	8.17	5.33	5.29	8.51	5.19	9.23	1.65	4.85	9.45	8.78	8.39	8.24	7.47	8.34	9.75	8.82	8.61	8.6	8.88	8.25	9.1
AT4G39370	0.44	-0.22	0.75	0.37	-2.03	0.45	-1.21	-0.16	0.86	0.69	0.79	-0.52	-0.26	0.59	0.14	0.24	0.75	0.44	1.08	1.19	0.89
AT4G39380	-0.62	-3.04	-3.26	-1.11	-1.15	-1.9	0.02	-0.56	-0.64	-0.14	-0.2	-0.78	-0.06	-1.56	-0.69	-0.79	-1.1	-1.04	0	0.2	0.21
AT4G39390	0.63	1.36	0.58	1.19	0.75	0.91	0.88	1.28	1.68	1.39	1.34	1.83	1.54	0.65	1.2	1.99	2.06	2.1	2.16	2.65	2.44
AT4G39400	4.32	4.47	4.21	2.41	2.68	2.76	2.94	2.61	2.61	2.34	2.68	2.72	2.65	2.51	2.52	2.91	2.48	2.67	2.73	2.53	2.72
AT4G39420	1.86	1.71	1.32	1.76	1.61	2.22	1.9	1.61	1.71	2.13	2.1	2.08	2.42	1.94	1.96	2.08	2.04	1.9	1.76	1.86	2.01
AT4G39460	1.95	2.38	1.71	2.65	2.71	2.85	1.53	2.13	1.82	2.31	2.3	2.08	2.36	3	2.79	2.25	2.09	2.05	1.86	1.63	1.77
AT4G39470	0.89	0.34	1.33	2.04	1.94	2.43	1.76	2.46	2.75	3.08	2.89	2.67	1.58	3.1	2.38	2.04	2.09	2.44	1.23	1.72	0.78
AT4G39510	2.29	2.09	2.1	3.49	3.45	3.71	2.54	2.27	2.91	1.75	2.32	1.68	3.82	3.39	3.68	3.2	3.76	3.4	2	1.67	2.16
AT4G39520	3.49	3.43	3.49	3.59	3.55	3.59	4.14	3.92	3.76	3.24	3.46	3.47	3.53	3.27	3.58	3.77	3.72	3.99	3.46	3.27	3.5
AT4G39530	-3.24	-4.21	-2.37	-1.04	-4.21	-1.62	0.32	0.11	0.85	0.06	0.77	0.42	-0.54	-0.11	-0.53	-0.11	-1.07	0.01	-0.8	-0.11	-1.3
AT4G39540	2.97	2.51	2.95	4.09	4.1	3.96	2.69	2.92	3.7	3.23	3.65	3.5	4.04	3.97	3.98	3.48	3.68	3.55	2.79	2.89	3.16
AT4G39550	0.65	1.2	1.75	0.47	1.35	0.19	1	1.9	1.29	0.84	0.28	0.95	-0.8	0.9	0.36	0.57	1.22	0.92	0.41	0.31	0.34
AT4G39560	1.35	1.73	1.78	0.95	0.54	1	0.68	1.18	0.08	0.78	1.46	0.93	1.49	0.01	-0.47	0.7	-0.02	0.77	0.43	0.16	0.3
AT4G39570	1.85	1.89	1.95	1.54	2	2.02	2.19	2.65	1.93	2.14	2.32	1.86	1.33	1.81	1.67	1.61	1.45	1.85	1.74	1.99	1.95
AT4G39580	1.93	2.18	2.26	-0.2	-2.82	-0.24	0.5	0.31	-0.53	-0.04	1.04	0.59	-0.75	0.95	-0.04	-0.27	-0.09	-0.04	0.72	0.93	0.33
AT4G39600	-2.29	-0.14	-0.64	0.09	-0.18	-2.94	-0.12	-1	-1.29	-0.56	-0.62	-0.43	0.2	0.24	-0.7	-0.53	-0.85	-1.77	-1.51	-0.83	-1.85
AT4G39620	2.6	1.57	2.16	2.5	2.94	3.04	1.53	2.68	2.55	3.32	3.21	2.92	3.42	2.92	3.14	2.75	2.42	2.58	2.71	1.95	2.32
AT4G39630	-0.64	-1.05	-0.55	-0.19	1	0.29	0.7	-1.05	0.56	0.21	0.67	-0.2	0.99	0.68	0.34	-0.01	0.44	-0.2	0.59	0.85	0.26
AT4G39640	4.24	4.42	4.21	2.69	2.91	1.97	0.61	0.89	0.99	1.99	1.73	2.27	3	2.9	2.58	2.33	2.05	1.78	3.13	3.53	3.31
AT4G39660	4.2	4.55	3.97	2.65	1.96	2.21	2.39	2.77	2.38	2.56	2.59	2.8	2.39	2.83	2.47	2.85	2.85	2.9	2.86	2.59	2.89
AT4G39670	1.93	0.94	2.05	2.66	2.46	1.79	0.94	1.24	0.03	2.26	0.54	0.22	1.54	1.35	0.73	0.03	0.62	0.58	2.36	3.67	3.51
AT4G39680	3.42	3.11	3.67	3.83	3.89	3.79	4.56	4.2	3.41	2.97	2.98	2.93	3.08	3.07	3.23	3.53	3.24	3.32	3.14	3.14	3.01
AT4G39690	2.86	2.77	2.59	2.97	3.08	2.86	2.68	3.15	2.64	2.75	2.64	2.32	2.73	2.74	2.79	2.84	2.82	2.9	2.46	2.59	2.7
AT4G39710	3.19	2.83	3.26	3.55	3.32	3.24	2.54	2.99	2.61	3.2	2.91	2.96	2.68	3.38	3.78	3.28	3.15	3.27	3.65	3.26	3.3
AT4G39730	4.02	4.42	4.19	5.95	5.81	5.78	7.42	7.13	7.45	6.39	6.16	5.95	5.38	5.6	5.25	5.82	6.41	6.1	5.19	4.74	4.91
AT4G39740	0.68	0.56	-0.13	1.74	2.33	1.45	0.32	1.75	1.43	1.78	1.5	1.89	1.22	1.66	0.96	2.03	2.1	1.88	2.06	2.16	2.33
AT4G39770	1.98	1.59	0.99	1.08	0.88	1.84	-0.76	-0.81	0.49	-0.23	-1.8	-0.52	1.47	1.92	1.51	1.22	0.59	0.31	-0.1	0.44	-0.23
AT4G39780	1.95	1.98	1.63	3.03	1.74	2.92	2.54	1.92	2.72	1.42	1.27	0.91	2.76	2.75	3.01	1.58	2.41	1.32	1.32	1.4	1.79
AT4G39800	5.02	4.99	5.31	7.17	7.49	7.19	7.01	6.59	6.73	5.69	5.2	5.29	6.66	6.78	6.75	5.95	6.74	6.49	4.72	4.22	4.31
AT4G39820	2.61	1.79	1.7	2.95	2	2.93	2.15	2.26	3.28	3.57	3.16	3.46	2.74	2.93	2.85	3.22	3.42	3.27	3.74	3.76	3.68
AT4G39830	0.25	-0.51	0.65	-0.33	-0.3	-0.64	0.45	0.2	-0.39	0.63	0.35	0.68	-0.05	-0.28	-0.58	0.97	0.5	0.51	2.4	3.11	2.5
AT4G39838	1.76	1.46	1.34	1.25	1.12	1.49	1.98	1.4	2.15	1.77	2.02	2.2	2.93	2.01	1.5	1.04	1.97	1.59	1.51	1.24	1.44
AT4G39840	0.65	0.38	-0.48	1.44	1.21	1.02	1.58	0.88	1.49	0.46	1.33	0.84	0.49	1.09	0.78	1.28	1.16	0.6	0.96	0.77	0.46
AT4G39850	2.26	1.92	1.66	2.34	2.35	2.47	2.6	2.23	1.97	2.11	1.89	2.25	2.22	2.04	1.96	1.81	1.81	1.83	2.07	1.77	1.98
AT4G39860	1.57	1.88	2.08	1.91	1.7	1.61	1.86	2.16	1.1	0.32	0.84	0.86	0.89	1.54	1.46	1.1	1.17	1.16	1.41	1.22	1.71
AT4G39870	2.83	2.39	2.59	2.04	1.79	2.08	1.42	2.16	2.27	2.5	2.11	2.47	2.56	2.51	1.92	2.4	2.24	2.48	2.75	2.77	2.77
AT4G39880	3.81	4.51	4.1	4.06	4.7	4.48	5.2	5.31	5.28	5.04	5.15	4.72	4.56	4.99	4.25	4.2	4.23	4.33	3.61	3.86	3.67
AT4G39890	1.74	1.83	2.61	0.75	-0.84	0.18	-3.49	0.74	0.65	1.14	0.29	1.09	0.69	0.77	-0.7	0.84	0.18	0.63	1.69	2.56	2.21
AT4G39900	1.61	1.77	1.42	1.36	1.77	1.34	0.35	0.81	0.76	0.43	0.17	-0.03	0.63	1.52	1.16	1.2	0.34	0.88	0.96	1.31	1.13
AT4G39910	4.58	4.66	4.54	3.09	3.62	3.18	2.12	2.92	2.61	2.78	2.84	3.01	3.24	2.82	3.07	2.88	2.79	2.87	3.23	3.29	3.22
AT4G39920	1.59	2.23	2.3	2.02	1.62	1.02	1.7	1.88	1.49	1.41	2.07	0.88	1.45	1.02	1.68	1.53	1.85	1.74	1.96	1.31	1.17
AT4G39925	0.26	0.97	2.31	0.5	0.74	-0.32	-0.01	1.44	0.28	0.14	1.35	1.4	-2.01	0.95	1.13	-0.45	0.62	0.58	0.65	1.69	-0.28
AT4G39940	3.35	2.81	3.39	5.57	5.18	5.38	5.9	5.63	4.82	4.49	4.53	4.22	4.31	4.38	5.02	4.56	5.02	4.76	3.81	3.92	3.59
AT4G39950	1.17	0.49	0.89	4.8	4.35	5.08	5.21	4.22	3.8	3.19	3.11	2.91	3.59	3.45	3.58	3.27	4.09	3.41	3.18	3.66	3.52
AT4G39952	-2.28	0.14	-0.55	-1.54	-4.05	-1.93	-0.63	-0.21	-0.38	-0.07	0.89	-0.14	-0.8	-2.75	-0.62	-0.91	-0.04	-0.29	-0.72	-0.35	-0.29
AT4G39955	-1.68	-0.65	0.26	0.74	0.48	0.97	-1.76	0.36	0.66	1.11	0.39	1	0.62	0.38	0.43	-0.14	0.13	-0.17	0.09	0.78	0.51
AT4G39960	2.07	3.2	2.4	3.17	3.71	3.66	3.83	3.91	4.58	4.64	4.32	4.05	4.91	4.5	3.48	3.12	2.95	3.58	2.72	2.36	2.51
AT4G39970	4.73	3.97	4.34	4.67	4.62	4.42	3.53	4.26	4.25	4.1	4.37	4.6	4.13	4.41	4.93	4.52	4.79	4.45	4.65	4.17	4.23
AT4G39980	1.25	2.06	2.42	5.62	4.55	4.9	6.44	5.82	5.17	4.78	4.83	4.68	3.94	4.33	4.05	5.07	5.11	5.1	4.17	4.43	4.41
AT4G39990	2.9	3.3	3.35	2.86	3.01	2.82	3.11	3.11	3.37	2.63	1.96	2.54	2.1	2.49	3.08	3.35	3.46	3.22	3.08	2.84	2.75
AT4G40000	-2.11	-3.22	-2.49	-0.57	-0.45	0.46	0.85	0.94	0.65	-0.19	1.35	-0.18	-2.13	-0.13	-0.91	1.13	0.84	0.53	-0.8	-0.94	-0.42
AT4G40020	-3.78	-0.99	-2.76	-3.78	-3.78	-2.09	-0.72	-0.48	-1.8	-0.48	-2.89	-0.36	-1.12	-1.49	-1.34	-1.81	-1.37	-2.15	-1.54	-1.41	-1.86
AT4G40030	5.61	5.83	5.9	5.98	6.13	5.59	6.17	6.15	5.42	5.06	4.77	4.89	5.27	5.27	5.69	5.38	5.51	5.28	5.44	5	4.93
AT4G40040	7.12	7.65	7.54	6.32	6.69	6.79	6.64	6.55	6.71	6.38	6.27	6.22	6.47	6.21	6.27	5.81	5.91	6.05	6.36	6.42	6.13
AT4G40042	2.38	3.19	2.68	2.1	-0.29	2.7	1.02	1.81	2.65	2.08	2.12	2.71	3.52	2.79	2.99	2.4	2.62	2.1	3.13	3.51	3.51
AT4G40045	1.31	1.56	2.33	2.56	2.2	2.61	-0.32	1.45	2.38	1.99	2.47	2.14	3.01	2.09	3	2.12	2.65	2.4	1.93	2.84	2.56
AT4G40050	2.72	2.88	2.8	2.47	2.28	2.39	2.51	2.43	2.24	2.31	2.07	2.1	2.59	2.19	1.67	2.16	2.46	2.29	2.09	1.85	2.32
AT4G40060	5.29	5.35	5.25	3.98	4.1	4.49	3.8	3.53	3.77	3.89	3.84	4.08	3.67	3.58	3.9	3.62	4.13	4.03	3.51	3.71	3.69
AT4G40065	-1.79	0.3	-0.03	0.4	0.18	0.28	1.38	2.83	4.32	3.13	2.96	2.7	2.5	-0.98	-1.46	2.71	2.84	2.7	2.32	2.08	1.75
AT4G40070	-1.01	-0.72	-0.8	-2.02	-1.34	-0.7	0.45	-1.88	0.49	-1.98	-1.16	-1.43	-0.4	-1.15	-0.41	-1	-1	-1.31	-0.04	0.09	-0.68
AT4G40080	1.48	1.09	1.68	-0.89	-0.73	-3.14	-1.02	-1.22	-0.58	0.09	-0.18	0.02	0.11	-1.58	0.23	-0.36	0.07	-0.76	0.8	0.62	0.22
AT5G01010	3.72	3.63	3.8	2.82	2.7	2.79	3.04	2.83	3.23	3.23	3.03	3.31	3.38	3.13	2.75	3.33	3.29	3.35	3.76	3.79	3.7
AT5G01015	3.63	2.5	2.94	0.98	2.19	3.1	1.25	2.87	2.46	2.29	2.69	2.38	1.64	3.39	2.3	1.33	0.96	0.99	1.14	-0.67	0.34
AT5G01020	3.52	4.18	3.85	2.79	2.35	2.1	2.68	2.79	2.16	1.74	1.95	1.75	1.97	2.1	2.46	2.51	2.37	2.48	2.25	2.2	2.13
AT5G01030	2.09	2.24	2.38	2.38	3.16	2.48	2.17	2.09	1.78	1.43	1.54	1.38	2.9	2.69	2.58	1.81	1.76	1.78	0.93	1.44	1.27
AT5G01090	3.01	2.98	2.78	2.74	3.51	3.46	0.45	2.77	3.75	3.22	3.66	3.45	3.94	4.36	3.62	2.72	2.99	3.23	3.12	3.06	3.02
AT5G01100	1.48	1.16	1.08	0.77	-0.11	-0.01	-0.53	-1.22	-0.08	0.26	0.33	1.05	0.35	0.9	1.19	0.17	0.11	-0.63	1.96	2.63	2.46
AT5G01110	-0.99	-1.22	-3.51	-0.15	-0.41	0.25	-4.11	-0.58	-0.14	0.39	1.3	-0.81	0.63	0.76	0.57	-0.1	-0.6	0.08	-0.7	-0.19	-0.62
AT5G01120	-2.62	-1.76	-2.07	-0.9	-3.91	-2.49	-3.91	-2.5	-1.13	-2.02	-2.09	-3.91	-1.02	-0.48	-1.61	-1.14	-2.46	-1.42	-2.27	-0.61	-0.62
AT5G01160	2.37	2.52	2.92	1.27	1.64	0.22	1.87	1.38	0.64	0.24	0.79	-0.25	0.83	0.57	1.72	1.13	1.53	1.43	1.57	1.36	1.32
AT5G01170	0.12	0.19	0.79	1.17	1.61	0.66	1.73	1.11	0.55	-0.24	0.84	0.18	0.81	1.38	0.48	0.51	0.84	0.85	-0.85	-0.36	-0.38
AT5G01175	0.29	-2.08	-2.66	0.84	1.53	0.17	0.62	0.05	0.63	0.93	0.45	-0.8	0.59	1.16	-0.36	0.22	0.07	0.44	-0.59	-0.29	0.05
AT5G01180	-4.2	-4.2	-1.7	-3.24	-4.2	-1.75	-1.39	-1.91	-1.22	-2.51	-2.06	-3.29	-0.11	-0.47	-2.63	-0.06	-0.53	-0.43	-1.31	-1.34	-1.2
AT5G01200	-0.12	0.11	0.6	-1.65	-1.63	-1.7	0.35	-0.56	-0.61	-0.46	-1.26	-0.96	-3.39	-2.41	-2.41	-0.25	0.27	0.02	-0.31	-0.88	0.03
AT5G01215	-2.2	-0.34	-0.65	-3.49	-1.95	-3.49	-0.03	-2.86	-1.2	-0.12	-1.1	-0.2	-3.49	-3.49	-2.19	-1.93	-2.29	-1	-0.09	-1.12	-0.68
AT5G01210	-1.09	1.09	0.35	-0.49	-0.16	-0.28	1.05	-0.12	-0.72	0.12	0.45	1.08	-3.5	0.05	-0.44	0.11	0.06	0.43	1.17	2.41	1.92
AT5G01220	2.31	2.1	2.41	3.38	3.82	3.61	2.65	3.24	3.12	2.75	2.9	3.23	3.31	3.22	3.71	3.33	3.3	2.99	3.39	3.33	3.33
AT5G01230	0.23	0.4	-0.56	0.54	-0.49	-0.13	1.11	0.92	0.98	0.97	0.56	0.47	0.3	0.09	0.6	0.69	1.02	1.21	0.86	0.8	0.86
AT5G01240	2.03	2.85	2.06	0.46	-0.03	0.44	1.32	1.3	0.34	-0.12	0.3	0.74	0.69	0.9	0.61	0.42	0.69	0.3	1.13	0.3	0.33
AT5G01260	2.04	1.87	2.19	3.92	3.82	3.69	2.53	2.8	3.22	2.65	2.81	2.45	3.76	3.67	3.85	1.98	2.59	2.49	1.92	1.11	1.9
AT5G01270	1.36	1.04	0.78	2.81	2.55	2.96	2.11	2.56	2.77	2.79	2.6	2.72	2.85	2.53	2.16	2.85	2.65	2.5	2.34	2.55	2.48
AT5G01290	1.62	1.67	2.14	2.23	1.97	2.26	2.04	1.81	2.26	2.03	1.9	1.58	2.71	1.86	2.22	2.15	2.36	2.34	1.59	2.07	1.79
AT5G01300	-2.71	-1.14	-2.71	0.53	0.23	0.33	-0.71	0	-1.73	-1.55	-1.82	-1.25	-2.71	-2.71	-2.71	-2.14	-2.19	-2.71	-2.09	-1.35	-1.45
AT5G01310	1.26	1.5	1.6	0.66	0.64	0.89	1.96	1.72	0.57	1.03	1.14	1.1	1.34	0.8	1.17	1.4	1.17	1.56	1.01	0.89	0.91
AT5G00750	1.44	1.14	2.51	2.66	0.72	3.46	0.16	2.27	4.21	3.59	3.52	3.89	2.55	3.37	2.45	3.88	3.77	2.75	2.22	2.37	3.06
AT5G00755	0.96	0.96	0.96	2.48	2.91	4.68	5.23	4.49	5.51	3.69	0.96	3.13	0.96	3.83	4.25	2.26	2.16	2.13	2.83	2.32	3.04
AT5G01340	1.48	1.49	1.26	2.77	2.95	1.89	1.66	0.64	1.05	0.6	0.73	0.9	1.94	2.13	2.02	-0.08	0.26	-0.04	0.28	-0.06	0.25
AT5G01350	4.91	5.01	5.01	3.96	4	4.28	3.97	4.05	4.34	4.27	4.36	4.19	4.11	4.63	4.11	4.07	4.11	4.35	4.24	4.36	4.31
AT5G01360	-0.76	-1.03	-0.76	-0.7	-3.71	-1.59	0.3	-1.59	-1.15	-2.26	-2.82	-0.87	-3.71	-0.42	-1.73	-0.83	-0.64	-1.02	-1.17	-1.49	-2.19
AT5G01370	0.41	0.52	-0.04	0.6	1.7	0.48	1.31	1.21	0.21	-0.07	-0.3	-1.8	-0.58	0	0.26	0.55	-0.53	0.18	0	0.2	0.52
AT5G01390	3.35	3.31	3.57	1.91	2.71	2.01	2.09	1.4	1.85	1.66	1.3	1.56	1.7	1.22	1.97	2	2	2.18	1.99	1.87	1.84
AT5G01400	1.28	0.7	0.44	1.45	0.75	1.8	1.12	0.98	1.39	1.6	1.67	1.17	1.49	1.2	1.39	1.7	1.84	1.66	1.35	1.75	1.63
AT5G01410	4.05	4.55	4.35	7.08	7.2	7.1	8.02	7.21	7.68	5.72	6	5.63	6.22	6.64	6.24	5.73	5.76	6.09	4.07	3.54	3.76
AT5G01420	0.31	0.61	0.13	-1.29	-1.1	0.16	-3.23	-0.78	-2.24	0.21	-0.27	-1.36	-0.14	0.33	-0.93	-1.93	-1.07	-0.74	-0.83	-0.59	-0.23
AT5G01430	1.3	0.95	0.57	1.03	1.13	0.78	-1.09	0.01	1.72	1.85	1.36	1.8	1.39	1.11	1.25	1.47	1.62	1.79	1.3	1.9	1.76
AT5G01450	1.74	0.07	1.56	1.42	-0.27	1.02	0.42	-0.92	0.62	0.71	0.79	0.57	1.84	0.52	1.37	0.67	0.91	0.96	1.9	1.43	1.58
AT5G01460	1.95	1.39	2.16	0.78	1.04	0.71	1.33	0.3	0.96	0.98	0.79	1.31	-0.04	0.9	1.28	0.98	1.12	0.62	1.18	1.28	0.84
AT5G01470	1.75	1.92	1.8	1.7	1.29	0.83	1.18	0.24	1.28	0.63	-0.12	1.18	-0.94	1.41	1.48	1.01	0.66	0.77	0.53	1.1	0.88
AT5G01500	1.12	1.07	0.95	1.88	1.67	2.34	2.71	2.13	2.43	1.86	1.82	1.07	1.88	1.75	1.95	1.75	2.16	1.93	1.34	1.51	1.34
AT5G01510	0.4	-1.38	-0.18	1.36	0.49	0.47	0.59	0.25	1.22	0.33	0.58	0.5	1.37	0.9	0.56	1.14	0.96	0.57	0.58	-0.26	0.15
AT5G01520	2.46	2.46	2.49	3.23	1.73	2.38	1.45	1.18	2.57	1.38	1.12	0.75	1.4	1.12	1.13	1.79	2.73	2.18	1.44	0.87	0.64
AT5G01530	8.56	8.64	8.75	8.38	8.02	7.8	9.06	8.56	7.48	7.34	7.07	7.19	7.23	7.28	8.06	8.51	8.38	8.39	8.75	8.25	8.18
AT5G01540	1.93	2.03	1.66	2.87	2.73	2.14	2.44	1.78	1	0.89	0.85	2.08	2.96	1.87	2.19	1.26	1.54	0.65	1.9	2.8	2.96
AT5G01542	-0.21	-0.79	0.15	-0.35	0.65	-2.1	-0.43	-0.8	-4.02	-1.51	-0.43	-1.37	-1.35	-0.1	-2.71	-1.59	-2.57	-1.64	-0.54	-0.57	-0.53
AT5G01550	-1.96	-0.69	-0.88	-0.91	-0.51	-0.78	-0.45	-0.32	-0.62	-0.98	-1.78	-1.48	-0.83	-2.35	-1.35	-0.86	-0.35	-0.75	-0.93	0.23	0.23
AT5G01560	-0.97	-0.53	-0.47	-1.81	-0.79	-2.4	-1.5	-0.86	-1.17	-1.94	-1.35	-2.85	-1.92	-2.34	-3.33	-2.53	-2.65	-1.94	-1.15	-1.09	-1.16
AT5G01570	-2.55	-0.08	-3.52	-3.52	-3.52	-1.07	-0.19	-0.48	-1.54	-1.83	-1.13	-0.87	-3.52	-0.09	-0.84	-1.55	-1.67	-1.03	-1.45	-1.47	-1.02
AT5G01590	3.4	3.94	3.81	4.52	5.08	4.46	5.22	4.87	3.76	4.52	4.53	4.47	4.13	4.72	4.64	3.76	3.61	3.46	3.72	4.08	3.95
AT5G01595	1.33	2.54	2.44	3.58	4.45	2.44	2.77	2.62	1.15	-0.36	0.86	0.61	0.81	0.27	0.32	-0.09	0.07	-0.24	-0.19	-1	-0.21
AT5G01600	5.91	6.16	5.7	8.44	8.17	7.61	6.86	6.1	6	4.27	4.08	3.64	5.37	5.03	5.06	3.3	4.21	4.05	3.82	2.97	3.44
AT5G01610	1.97	1.79	2.38	0.12	0.63	-0.18	0.58	-0.83	0.31	0.88	1.35	1.95	2.52	0.24	0.17	0.54	0.59	0.85	2.07	2.76	2.31
AT5G01620	2.12	1.86	1.76	0.89	0.89	1.37	2.21	0.99	0.78	0.9	1.24	1.18	1.29	1.62	1.51	1.38	0.98	0.7	1.56	1.75	1.7
AT5G01630	-0.86	-2.07	-0.73	-2.13	-2.03	-1.2	-0.99	-0.83	-1.08	-1.09	-1	-1.01	-1.63	-1.57	-0.52	-0.94	-1.96	-1.01	-0.89	-0.62	-0.7
AT5G01650	4.45	4.49	5.06	3.91	5.14	4.12	4.65	4.91	3.68	3.7	4.02	3.72	2.69	3.96	4.09	3.51	3.55	3.6	3.51	3.6	3.71
AT5G01660	-3.19	-1.81	-2.93	-2.86	-2.02	-2.67	-4.96	-1.92	-2.18	-3.52	-2.83	-4.96	-1.29	-1.35	-1.9	-3.4	-3.76	-2.84	-3.09	-2.74	-1.89
AT5G01670	2.1	2.32	1.71	1.32	2.08	1.33	2.04	1.95	1.45	1.05	1.25	0.68	1.89	1.31	0.94	1.1	0.57	1	1.1	0.89	0.88
AT5G01710	3.44	4.01	3.72	2.55	2.94	2.44	2.78	3.13	2.38	2.56	2.69	3.3	2.97	2.96	2.8	2.66	2.16	2.25	2.85	2.53	2.69
AT5G01720	1.66	1.74	1.16	2.46	2.39	1.87	1.46	1.55	1.1	1.24	1.36	1.21	1.79	1.79	1.82	0.93	1.06	0.9	2.16	1.79	1.82
AT5G01730	0.3	0.62	0.12	1.04	0.56	0.21	1.17	0.22	-0.07	-0.63	-1.21	-0.99	-1.32	0.19	0.6	0.26	0.65	0.14	-0.35	0.14	-0.21
AT5G01732	-2.73	-4.49	-2.46	-1.4	-0.31	-3.08	-0.99	-1.66	-3.51	-2.81	-4.49	-2.63	-2.1	-2.93	-3.92	-3.92	-2.83	-3.07	-2.62	-1.86	-2.41
AT5G01750	6.4	6.71	6.66	4.99	4.99	4.74	6.45	6.49	5.49	5.52	5.31	5.74	5.24	4.85	4.52	6.01	6.05	6.03	6.48	6.7	6.45
AT5G01770	-2.37	-1.41	-1.38	-0.65	0.02	-0.33	-0.05	-0.66	-1.65	-1.19	-1.76	-1.49	-1.16	-1.35	-1.15	-0.66	-1.21	-1.59	-0.92	-1.8	-1.39
AT5G01780	2.69	2.69	2.11	2	2.06	1.95	2.92	2.39	2.24	1.59	1.24	1.13	2.58	1.76	1.42	2.81	2.63	2.65	1.82	1.43	1.89
AT5G01790	-2.96	-2.96	-2.96	1.57	-0.83	1.23	2.38	0.99	1.87	-0.02	-0.16	-1.49	-2.96	0.26	-0.07	1.05	1.77	0.98	-0.3	-1.6	-2.41
AT5G01800	3.78	3.77	3.8	2.96	2.23	2.56	3.11	2.96	2.17	1.86	1.97	2.26	2.49	2.19	2.25	2.83	3.19	2.65	3.03	3.22	3.27
AT5G01810	5.19	5.62	5.5	2.15	2.35	2.12	1.96	2.02	1.7	1.34	1.69	1.28	2.85	3.13	2.75	1.65	1.65	1.99	1.22	1.89	1.51
AT5G01820	3.73	4.67	3.87	3.7	3.64	3.35	3.45	3.08	2.63	2.37	1.88	2.77	3.63	3.67	3.26	2.23	2.44	2.15	1.72	1.99	1.84
AT5G01840	-2.97	-1.66	-2.97	0.8	-0.03	0.07	0.87	-2.34	-1	-0.09	-2.97	-2.97	0.7	0.17	-0.3	-1	-0.34	-0.72	-1.93	-1.12	-0.89
AT5G01850	0.98	-0.29	-0.85	2.46	1.46	1.73	1.46	0.96	1.46	1.7	1.97	1.58	0.82	1.64	1.6	1.4	1.46	1.56	2.51	2.54	2.45
AT5G01880	0.56	0.69	0.7	1.07	1.34	1.1	1.67	1.3	2.76	-0.02	0.5	0.33	0.31	1.27	0.41	0.12	0.62	1.34	-0.21	-1.05	-1.01
AT5G01890	-4.11	-1.31	-0.47	0.36	-1.15	-1.64	0.76	-0.37	-0.32	-0.64	-0.81	-0.68	-0.59	-0.43	-1.31	-1.01	-0.48	-0.63	-0.84	-0.67	-0.83
AT5G01900	-2.88	-2.88	-2.88	-0.37	-1.11	-0.29	0.97	-0.96	-1.89	-1.43	-1.45	0.13	-2.88	-0.45	-2.88	-1.32	-1.43	-1.7	1.49	2.71	2.04
AT5G01910	0.84	0.61	0.27	0.71	0.68	-0.9	1.47	0.44	-0.46	0.55	1.56	-0.17	-0.13	0.71	1.17	-0.05	-1.17	-0.64	0.46	0.29	0.14
AT5G01920	3.47	3.39	3.84	3.07	3.32	2.57	3.86	3.2	1.39	1.99	1.83	1.84	1.66	2.01	2.86	1.93	1.83	2.17	2.77	2.34	2.21
AT5G01930	0.19	0.05	-0.67	0.21	-0.57	-2.1	1.35	0.76	0.36	-0.18	-0.15	-0.86	0.16	-0.16	-1.54	0.36	-0.45	-0.92	-0.26	-1.01	0.24
AT5G01950	0.51	0.29	-0.26	0.24	0.54	0.32	1.83	1.33	0.95	0.83	0.83	0.76	0.33	-0.16	0.23	1.68	1.27	1.07	1.81	1.79	1.79
AT5G01960	1.34	0.88	2.15	1.7	0.88	1.39	0.81	1.09	1.26	0.9	1.52	0.63	1.42	1.37	1.43	1.67	1.33	1.03	2.35	2.18	1.52
AT5G01970	1.98	2.95	2.73	1.05	1.7	0.75	1.81	1.3	0.67	0.55	-0.04	0.81	0.36	0.6	0.61	1.37	1.47	1.38	1.55	1.68	1.16
AT5G01980	3.29	3.5	3.63	2.06	1.89	1.47	2.9	2.38	1.34	1.84	1.53	1.72	1.67	1.89	1.91	2.04	1.9	2.04	2.79	2.88	2.69
AT5G01990	0.49	0.69	0.25	-0.98	-0.74	-1.24	1.13	-0.07	-0.2	0.03	0.09	0.66	-0.18	-0.94	-1.1	0.35	-0.41	0.44	1.08	1.2	0.95
AT5G02010	1.6	0.91	1.27	-0.07	0.29	1.01	1.46	0.84	1.31	1.19	0.83	0.92	1.59	0.96	0.97	1.48	1.21	1.59	0.7	0.85	1.27
AT5G02020	3.87	4.28	3.94	-1.16	-1.24	-0.66	-3.89	-1.77	-1.59	-1.15	-1.5	-0.25	-2.24	-1.11	-3.89	-0.75	-1.16	-1.2	0.66	0.7	0.18
AT5G02030	-0.58	-0.92	-0.19	-0.18	0.32	-0.09	0.83	-0.25	0.07	0.14	-0.32	-0.07	-0.7	0.32	-0.46	-0.81	-0.16	-0.76	0.25	-0.62	0.06
AT5G02040	1.8	1.67	1.23	1.91	0.68	0.89	1.04	1.31	1.16	1.53	0.91	2.23	0.46	1.18	0.9	1.25	1.44	1.21	2.75	2.42	2.41
AT5G02050	1.57	2.46	2.28	3.62	4.56	3.93	6.07	5.64	5.75	4.83	4.76	4.75	2.16	4.14	3.83	4.76	5	5.12	3.54	3.89	3.89
AT5G02060	-0.1	-3.22	0.14	-1.29	-1.68	0.01	-1.48	-0.39	-0.92	0.62	-0.42	0.52	-0.56	0.39	-0.66	-1.08	-1.37	-0.96	-0.23	-0.17	0.08
AT5G02080	-0.11	-1.02	-0.27	-1.96	0.76	0.03	-2.11	-1.41	-0.56	0.32	0.32	0.65	-0.16	-1.15	-0.03	-0.49	-0.09	-0.29	0.29	-0.74	-1.78
AT5G02100	1.05	0.99	1.52	0.38	0.03	0.96	0.91	0.89	0.38	0.77	1.15	1.01	1.35	0.35	0.59	1.17	1.1	1.15	2.21	2.27	1.97
AT5G02120	6.92	6.38	6.54	6.94	6.84	6.79	5.92	5.59	5.55	5.09	4.75	5.16	6.1	6.4	7.13	5.42	5.45	5.36	5.06	4.56	4.64
AT5G02130	1.48	1.61	1.94	0.77	1.59	1.27	1.21	1.89	1.91	1.45	2.11	1.63	0.75	0.95	1.16	2.14	1.84	2.07	1.83	1.62	2.16
AT5G02150	2.91	2.96	3.63	0.2	0.48	1.08	1.05	1.02	1.01	1.37	1.1	1.6	-0.46	0.58	1.21	1.61	1.53	1.91	2.4	2.56	2.1
AT5G02160	7.12	7.48	7.44	5.36	5.12	4.66	4.26	4.21	4.32	5.55	5.54	5.68	4.89	5.06	5.04	6.02	6.03	6.11	7.11	6.45	6.4
AT5G02180	0.25	-0.99	0.68	1.82	1.88	1.88	2.56	1.9	1.92	-0.26	-0.85	0.25	2.33	1.9	1.8	2.43	2.46	2.36	-0.38	-1.08	-0.23
AT5G02190	-3.54	-2.96	-2.94	-1.61	-1.78	-1.85	-0.07	-0.23	0.34	-2.38	-1.4	-1.67	-3.54	-1.76	-2.23	-0.32	-0.72	0.18	-2.16	-2.18	-1.81
AT5G02230	0.77	0.42	1.12	2	1.54	1.52	-1.73	1.6	0.61	-0.03	0.58	0.52	0.74	2.05	2.47	0.37	0.55	0.95	-0.51	-0.83	-0.35
AT5G02240	4.82	4.68	4.88	5.31	5.36	5.1	5.36	5.36	5.03	5.44	5.51	5.32	5.33	5.24	5.39	5.1	5.16	5.11	5.49	5.35	5.35
AT5G02250	3.02	2.71	2.5	2.27	2.57	2.39	2.7	2.35	1.93	2.03	2.1	1.87	2.2	2.22	2.26	2.1	1.98	2.06	1.9	1.89	1.54
AT5G02260	-0.03	0.23	0.46	0.74	1.22	0.94	0.88	0.71	0.43	0.93	1.03	0.04	1.21	0.82	0.54	0.73	0.06	0.4	-0.01	0.22	0.15
AT5G02270	2.46	3.29	3.08	5.76	5.5	4.98	4.24	3.62	3.57	3.45	2.84	2.43	4.23	4.36	4.28	1.68	1.92	2.04	1.3	1	1.25
AT5G02280	2.38	2.32	1.54	3.17	2.89	3.09	0.03	1.8	2.98	2.03	1.84	2.28	1.78	3.07	3.2	2.22	2.49	2.37	1.81	1.01	1.39
AT5G02290	4.18	4.14	4.31	3.3	2.79	2.91	2.83	3.58	2.89	3.38	3.45	3.78	3.02	2.75	2.99	3.35	3.09	3.51	4.6	4.47	4.45
AT5G02310	2.96	2.39	2.3	2.48	2.12	2.77	2.09	1.89	2.53	2.86	2.65	2.78	3.2	2.73	2.75	2.74	2.58	2.53	2.94	2.96	3.02
AT5G02320	0.68	0.18	-0.2	-0.53	-0.1	-0.53	-1.11	-0.87	-0.65	-0.34	0.05	0.54	0.56	-0.52	-0.7	0.02	-0.34	0.29	-0.05	0.48	0.01
AT5G02370	0.29	0.64	-0.52	-1.63	-0.03	-0.55	-0.64	-0.56	-1.24	0.13	1	0.06	-0.47	0.41	-0.23	-0.73	-1.03	-1.15	-0.29	0.53	0.09
AT5G02380	8.67	8.86	9.14	8.55	8.89	8.73	8.83	8.66	9.27	8.34	8.18	7.92	8.63	8.55	8.53	8.07	8.3	8.06	8.11	8.24	8.19
AT5G02400	-0.65	0.06	-0.56	-0.51	-0.28	-0.23	-1.18	-1.19	-0.98	-1.24	-1.16	-1.95	-2.48	0.27	0.13	-1.35	-0.99	-0.96	-0.96	-2.27	-1.31
AT5G02410	-1.31	0.3	-0.18	0.23	0.09	1.27	-0.05	-0.87	1.08	1.34	0.81	1.48	1.31	0.55	0.69	1.35	1.09	0.69	1.91	2.06	1.58
AT5G02420	1.29	-0.38	1.32	0.56	-2.36	-1.28	0.45	-1.73	-0.07	-0.57	-2.36	-1.45	1.04	-0.58	0.07	-0.07	-0.7	-0.94	0.41	-1.33	-1.11
AT5G02430	-3.51	-1.5	-2.45	0.05	0.44	-0.81	-0.57	-0.17	-0.05	0.07	0.38	0.2	-0.93	0.39	-0.08	-0.3	0.2	-0.23	-0.64	0.44	0.82
AT5G02440	-0.39	-0.15	0.54	-0.5	-0.32	-1	-1.47	-2.17	-2.02	-2.6	-0.98	-1.41	-0.04	-2.6	-0.8	-2.02	-1.29	-2.16	-1.19	-1.21	-0.98
AT5G02450	5.86	6.06	6.08	6.32	6.82	6.2	6.64	6.64	6.17	6.15	6.33	5.93	5.78	6.38	6.22	5.88	5.83	6.11	5.51	5.54	5.54
AT5G02460	-1.74	-1.13	-0.85	0.22	-3.7	-0.87	-0.11	-0.57	-1.14	-0.96	-2.27	-1.05	0.2	-1.41	-1.4	-1.27	-1.28	-1.44	-2.05	-2.67	-1.97
AT5G02470	0.65	0.02	1.04	1.49	1.76	1.56	1.49	1.94	1.5	1.5	1.72	2.18	1.6	1.41	1.38	1.95	2.17	2.05	1.77	1.74	2
AT5G02480	4.22	4.52	4.46	4.65	4.48	4.79	4.85	4.64	5.05	5.09	4.74	4.95	5.31	5.12	5.11	4.69	4.66	4.69	4.59	4.32	4.36
AT5G02490	1.8	1.63	1.84	5.1	5.41	4.89	4.88	4.06	3.84	4.61	4.96	5.41	2.75	3.4	2.89	3.2	3.66	3.65	5.35	7.14	6.72
AT5G02500	8.34	8.76	8.86	9.79	10.16	9.31	10.56	9.8	8.97	8.69	8.59	8.49	7.98	8.47	8.52	8.73	8.94	8.91	8.6	9	8.76
AT5G02502	3.01	2.36	1.63	2.52	2.43	3.37	-0.57	0.36	3.82	3.77	3.47	3.76	2.64	3.14	3.3	3.02	3.27	3.13	4.23	4.26	4.06
AT5G02520	-0.46	-0.92	-2.38	-0.4	-0.95	-0.37	-0.31	-1.93	0	0.27	0.98	0.13	0.26	0	-0.25	0	0.04	0.03	-0.74	-0.58	-0.15
AT5G02530	2.85	3.12	2.94	2.49	1.8	2.95	3.84	3.37	3.88	3.67	3.87	3.37	3.21	3.46	2.75	3.21	3.26	3.48	3.03	2.79	2.91
AT5G02540	-0.01	-0.85	0.29	0.23	0.69	0.43	-1.19	-1.42	-1.7	-0.32	0.47	0.28	1.9	1.41	1.83	0.09	-0.07	0.51	-0.16	-0.36	0.32
AT5G02560	0.69	1.09	0.86	0.18	-0.79	1.09	0.5	0.82	-0.21	0.22	0.13	0.82	-1.25	0.64	0.79	0.64	1.15	0.36	0.97	0.77	0.87
AT5G02570	-0.16	0.97	1.85	-0.76	1.48	1.6	-0.29	0.87	1.26	0.44	0.68	-1.71	1.37	1.26	1.43	1.43	0.82	0.98	0.16	0.51	-0.45
AT5G02590	-0.55	-1.84	1.07	1.58	1.67	2.21	1.4	1.4	1.84	1.68	1.7	0.81	1.58	1.46	1.15	2.61	2.04	2.35	1.01	1.09	1.32
AT5G02600	2.64	2.98	2.41	0.48	0.96	-0.35	-1.13	0.26	0.48	-0.2	-0.89	-0.71	-1.73	0.08	-0.16	0.42	0.03	-0.72	-0.41	-0.38	-0.28
AT5G02610	4.25	4.45	4.66	5.48	5.47	5.2	5.89	5.89	5.53	4.82	4.78	4.41	4.29	4.75	4.97	5.01	5.04	5.03	4.58	4.32	4.43
AT5G02620	3.3	2.8	3.36	3.27	3.32	2.75	4.39	3.77	3.15	3.24	3.21	3.27	3.42	2.74	3.22	3.67	3.76	3.84	3.67	3.68	3.74
AT5G02630	-0.16	-0.31	0.36	-0.47	0.07	1.53	1.13	0.58	-0.23	0.93	0.58	0.8	1.64	1.26	0.77	1.19	0.14	0.92	1.35	1.28	1.02
AT5G02650	0.6	-0.47	0.11	0.5	-0.58	-0.31	-0.06	0.66	0.38	0.63	-0.06	-0.01	-1.44	0.21	-0.01	0.62	0.52	0.7	0.89	0.43	0.27
AT5G02670	1.72	0.57	0.51	0.85	0.41	0.92	0.12	0.98	0.44	0.96	0.32	1.41	1.68	1.39	0.44	1.41	0.73	0.31	0.22	0.24	0.52
AT5G02680	1.17	0.99	0.98	0.46	0	0.03	-0.19	0.14	0.56	0.72	1.36	0.59	1.34	0.25	0.28	0.6	0.52	0.07	1.22	1.16	1.43
AT5G02710	3.19	2.74	3.17	3.58	3.3	3.89	2.73	3.11	3.07	3.62	3.64	3.7	2.25	3.23	3.64	2.64	2.61	2.89	2.88	2.88	3.04
AT5G02740	0.87	1.24	1.54	1.89	2.28	2.2	1.9	2.55	2.23	1.91	1.3	2	1.37	1.25	2.33	1.88	2.04	2	2.08	1.75	1.86
AT5G02760	1.66	2.19	2.76	-1.3	-0.03	-0.97	-0.23	0.04	-1.99	-0.62	-0.31	-1.38	0.62	0.32	-0.58	1.03	0.01	1.27	0.66	0.75	0.25
AT5G02770	4.42	4.55	4.77	4.22	4.6	4.36	5.05	4.93	5.03	4.4	4.49	4.54	4.9	4.18	4.13	4.76	4.41	4.6	4.46	4.38	4.19
AT5G02780	-1.14	-3.68	-1.19	-0.52	-1.73	-1.1	-1.68	-2.61	-1.39	-0.53	-2.25	-1.51	1.11	-1.54	-0.39	-2.38	-1.27	-0.39	-0.21	1.31	0.38
AT5G02790	5.17	4.45	4.76	5.13	4.92	5.15	4.17	4.82	5.1	5.38	5.44	5.76	5.42	5.21	5.62	5.15	5.21	5.14	5.44	5.37	5.37
AT5G02800	3.1	3.34	3.86	2.19	2.38	1.99	1.58	1.97	2.31	1.73	2.12	1.97	2.18	2.4	2.38	2.13	2.27	1.93	2.47	2.51	2.63
AT5G02810	4.43	4.82	4.35	3.26	3.58	3.74	5.2	4.84	4.59	3.88	3.74	3.86	4.51	4.06	3.64	5.08	4.85	4.82	3.21	3.41	3.53
AT5G02820	0.59	1.58	1.46	1.24	0.17	0.47	2.97	2.03	1.9	1.05	1.15	0.99	-0.28	1.74	1.14	1.88	2.35	2.2	1.6	1.31	1.29
AT5G02830	2.85	1.94	2.29	3.95	3.78	4.12	3.19	3.24	3.48	3.43	3.41	3.25	4.49	3.98	4.13	2.91	3.04	2.95	2.73	2.79	2.65
AT5G02840	6.37	6.03	6.12	3.61	3.43	3.6	1.9	2.28	2.28	1.36	1.77	1.89	3.88	3.69	3.74	2.25	2.09	2.18	1.76	1.76	1.42
AT5G02850	-0.23	-0.45	1.54	-0.34	1.32	0.47	2.23	0.84	0.79	0.04	0.74	-0.42	0.66	-1.29	0.3	0.44	0.77	1.08	0.46	0.02	0.23
AT5G02860	0.52	1.03	0.89	1.51	1.88	1.4	2.57	2.48	2.48	2.13	2.17	2.3	1.65	1.77	0.41	2.43	2.34	2.57	1.81	1.46	1.16
AT5G02870	5.5	5.74	5.99	6.98	7.25	6.7	7.79	7.57	6.64	6.45	6.34	6.24	5.99	6.34	6.49	6.63	6.61	6.55	5.89	6.01	5.78
AT5G02880	2.94	2.49	2.03	2.06	1.47	2.04	1.07	1.46	1.48	1.92	1.97	1.93	1.66	1.77	1.85	2.12	1.82	2	2.48	2.44	2.31
AT5G02890	0.23	1.61	1.3	2.8	2.65	2.79	2.53	3.61	4.1	3.83	3.43	3.63	3.6	3.73	3.53	3.76	3.55	3.51	2.77	2.36	2.18
AT5G02910	-1.68	-1.24	-0.07	-0.09	-1.54	-0.02	-1.93	-0.21	-0.84	-0.83	-0.12	-0.52	-3.81	-1.25	-0.25	0.4	-0.6	-0.64	-0.2	-0.17	-0.05
AT5G02940	2.85	2.08	2.01	4.61	3.64	4.41	3.44	3.69	4.29	5.15	5.29	4.95	5.23	4.38	4.77	3.66	3.78	3.77	4.02	3.79	4.1
AT5G02950	-1.96	-1.13	-0.88	0.87	0.66	1.29	-0.37	0.87	0.85	1.29	1.06	0.71	1.38	0.97	1.48	1.15	0.66	0.36	-0.08	-0.28	0.02
AT5G02960	6.49	6.3	6.55	7.29	7.03	7.18	7.47	7.22	7.45	7.38	7.41	6.91	6.74	7.3	6.93	6.71	6.74	6.74	6.38	6.23	6.21
AT5G02970	3.72	3.49	3.17	1.69	2.46	1.97	1.07	1.04	1.43	2.65	2.47	2.65	2.37	2.15	2.11	1.37	1.64	1.27	2.23	2.1	2.35
AT5G03030	0.04	0.41	0.84	1.59	-0.62	1.2	1.27	1.61	1.99	0.89	1.14	1.53	1.69	1.72	1.07	1.65	1.58	1.46	1.91	1.91	1.55
AT5G03040	4.35	4.48	4.24	4.16	4.24	3.88	4.32	4.22	3.62	3.38	3.54	3.38	3.95	4.16	4.07	4.15	4.13	4.13	3.94	3.7	3.63
AT5G03050	1.09	0.45	0.9	-0.01	-0.98	0.36	-0.89	0.61	0.98	1.47	0.88	1.59	0.24	0.72	0.54	1.58	1.24	1.59	1.53	1.09	1.07
AT5G03060	-3.28	-1.97	-3.28	-0.19	0.52	-0.45	-3.28	-0.45	-0.14	-1.05	-0.04	-0.27	0.71	0.01	-0.85	-0.14	-1.83	0.19	-1.9	-0.77	-1.2
AT5G03070	0.75	0.93	0.07	-0.42	0.72	1.05	1.16	1.45	1.52	1.02	1.49	-0.08	0.12	0.93	0.5	0.73	0.89	0.87	-0.13	0.02	0.4
AT5G03080	2.45	2.64	3.23	2.86	2.8	2.99	2.93	2.97	3.69	3.21	3.26	3.33	3.17	3.36	2.97	2.95	3.02	3.03	3.43	3.61	3.35
AT5G03100	-1.58	-0.82	-0.34	0.57	-0.76	-0.24	0.5	-0.48	-0.56	-1.08	-0.46	-0.29	-0.16	-0.74	-0.34	0.07	-0.19	0.45	-0.72	0.11	-0.22
AT5G03110	2.34	2.6	2.26	2.2	1.49	1.94	1.05	2.1	1.71	1.4	1.03	1.92	1.98	2.01	2.59	1.48	1.46	1.44	2.02	2.42	1.32
AT5G03120	3.39	3.04	3.73	1.54	1.92	1.13	-2.81	0.49	-1.25	0.94	-0.27	1.35	1.95	1.35	1.83	1.06	-0.09	0.74	1.86	0.68	0.71
AT5G03140	0.43	1.22	0.76	1.14	-0.01	0.99	1.13	0.91	0.27	-0.18	0.65	-0.17	1.35	1.47	1.35	0.89	1.29	1.13	0.73	0.9	0.84
AT5G03150	-0.31	-0.72	-0.88	-1.99	-3.53	-1.04	-1.22	-1.92	-2.94	-2.06	-2.37	-1.49	-1.25	-1.36	-2.35	-1.95	-1.6	-1.48	-1.33	-1.99	-2.77
AT5G03160	1.03	1.33	0.66	1.75	2.26	2.28	2.17	2.49	3.03	3.63	3.6	3.8	1.05	2.43	2.29	2.49	2.25	2.56	3.68	3.9	3.81
AT5G03170	0.35	0.17	1.23	2.07	0.83	-0.06	1.61	-0.07	0.27	0.9	0.86	0.33	-1.46	1.26	0.86	1.21	1.11	0.78	1.57	0.79	0.64
AT5G03180	1.69	0.93	1.11	0.5	-0.03	0.29	0.09	0.73	0.47	0.63	0.63	0.85	0.95	0.58	0.19	0.61	0.59	0.78	0.15	0.31	0.34
AT5G03190	1.76	0.23	1.03	2.92	2.4	2.71	2.21	2.06	3.03	2.29	2.22	0.92	2.5	2.17	2.22	1.98	2.54	2.04	1.29	1.71	1.82
AT5G03200	1.67	2.66	2.47	2.06	1.75	1.82	2.66	2.27	2.2	2.34	1.51	2.61	1.92	1.98	0.93	2.17	2.63	2.22	2.34	2.79	2.25
AT5G03210	-2.46	-0.31	-2.46	4.68	2.92	2.86	4.47	2.49	5.16	4.6	3.89	3.47	1.95	3.12	2.24	1.31	3.5	2.65	1.83	3.17	3.15
AT5G03220	2.43	1.76	1.11	2.03	2.01	1.76	0.06	0.09	0.34	1.55	2.04	2.38	1.83	1.96	2.08	1.92	1.85	1.51	1.87	1.7	2.05
AT5G03230	4.93	6.06	5.62	2.79	3.36	2.81	1.38	2.39	3.17	2.94	3.09	2.83	2.08	3.25	2.75	2.47	2.92	3.17	3.15	3.13	2.76
AT5G03240	6.46	6.5	6.31	4.9	4.51	4.33	7.24	6.83	6.52	6.74	6.48	6.56	4.81	4.63	4.56	6.05	6.23	6.39	6.32	6.36	6.3
AT5G03250	-0.73	-4.07	-1.23	0.09	0	-1.03	-0.1	-0.12	-0.93	-0.66	-2.64	-3.16	-0.99	0.39	-0.34	-0.93	-0.06	-0.91	-0.4	-1.32	-1.83
AT5G03260	0.89	-0.41	0.03	0.49	-0.39	-0.38	1.86	0.9	-0.04	0.21	0.18	-0.91	-0.25	-0.14	0.06	0.69	0.31	-0.82	0.53	-0.86	-0.43
AT5G03270	-1.52	-1.07	-2.22	-2.31	-0.94	-2.13	-2.47	-1.34	-0.91	-1.17	-2.62	-1.62	-1.39	-0.5	0.01	-2.49	-2.21	-2.88	-1.52	-4.05	-2.13
AT5G03280	3.45	3.37	3.35	3.06	3.08	3.14	3.24	3.01	2.92	3.26	3.25	3.18	3.06	3.05	2.82	3.15	3.12	3.19	3.28	3.34	3.36
AT5G03285	1.93	1.44	2.94	2.96	3.29	2.48	1.77	2.87	1.21	2.22	1.78	1.51	3.06	0.63	2.79	2.2	0.85	2.14	3.05	3.29	2.94
AT5G03290	4.78	4.73	4.78	4.49	4.18	3.66	4.42	4.03	3.58	3.84	3.54	4.04	3.57	3.89	4.35	4.07	4.04	3.94	4.61	4.53	4.59
AT5G03300	2.35	3.61	2.9	3.06	3.38	3.23	4.54	3.95	3.82	2.96	2.7	2.84	2.84	3.22	2.87	3.1	3.18	3.11	2.3	2.25	2.07
AT5G03320	4.65	4.96	4.93	3.15	3.1	2.23	3.15	3.08	2.4	3.03	2.97	3.79	2.59	2.4	2.75	2.7	2.42	2.39	3.36	3.6	3.55
AT5G03330	2.77	2.23	2.32	1.44	1.82	1.89	0.43	0.41	1.15	1.92	1.81	2.13	1.91	1.39	1.77	1.81	1.21	1.86	2.59	2.75	2.43
AT5G03340	3.24	3.73	3.41	2.48	2.83	2.69	3.26	3.17	2.94	3.24	3.15	3.37	2.48	2.48	2.4	2.98	2.78	3.11	3.19	3.16	3.28
AT5G03345	2.98	1.58	2.42	2.92	2.04	3.28	0.53	1.6	3.78	3.17	3.23	2.99	1.71	2.7	3.65	3.28	3.42	3.34	3.19	3.37	3.42
AT5G03350	3.29	2.51	2.78	4.03	4.32	3.89	5.72	5.81	4.78	5.72	5.7	6.11	3.97	4.25	5.04	6.48	5.87	5.13	7.52	7.6	7.52
AT5G03355	1.73	1.11	1.44	-3.77	-1.24	-1.48	-2.35	-2.36	-3.77	-0.79	-0.66	0.06	-0.88	-3.77	-0.99	-1.1	-2.32	-2.35	0.01	0.53	0.08
AT5G03370	1.43	-0.4	0.7	1.84	2.09	2.16	1.66	2.21	2.1	2.51	2.43	2.68	2.19	2.41	2.19	1.98	2.07	1.92	1.85	2.28	1.93
AT5G03380	5.04	5.23	5.1	3.13	3.66	3.63	3.27	4	3.67	2.44	3.02	3.35	3.27	3.35	3.72	3.11	2.96	3.03	2.37	3.03	2.72
AT5G03390	-0.71	-3.57	-1.54	-0.74	-1.04	-0.35	1.49	0.57	-0.79	-1.78	-0.2	-2.11	-3.57	-0.52	-1.42	-0.9	-1.72	-1.19	-1.33	-1.06	-1.2
AT5G03406	1.38	1.93	1.33	0.68	0.68	0.79	1.19	0.95	0.86	0.29	1.1	0.88	0.51	0.54	0.8	1.02	0.69	1	0.5	0.35	0.47
AT5G03415	0.59	1.12	1.6	1.15	0.35	1.23	1.37	1.24	1.11	0.51	1.01	0.46	1.24	0.14	1	1.09	1.18	0.74	0.84	0.94	1.19
AT5G03420	3.19	2.64	2.7	2.86	3	2.65	2.08	2.64	2.3	2.86	2.74	2.96	3.47	3.06	3.15	2.95	2.95	2.73	2.5	2.74	2.65
AT5G03430	2.82	2.04	2	3.26	3.06	3.51	2.77	3.38	3.35	3.43	3.19	3.38	3.5	3.06	3.45	3.31	3.24	3.3	3.4	3.26	3.23
AT5G03440	0.88	1.18	2.1	0.81	0.54	1.15	0.42	1.28	0.2	1.77	1.22	1.64	1.95	0.97	1.23	1.16	0.36	0.83	1.16	1.83	1.32
AT5G03450	2.11	2.39	1.81	1.23	1.93	1.25	1.97	1.72	1.42	1.43	1.22	0.6	0.17	0.8	1.46	1.72	1.48	1.37	1.3	1.13	1.14
AT5G03455	5.25	5.57	5.59	4.44	4.8	4.47	4.88	4.69	4.15	4.36	4.41	4.65	3.87	3.86	4.35	4.03	4.48	4.25	4.81	5.16	5.12
AT5G03460	3.48	3.31	3.24	2.41	2.59	3.18	2.86	2.79	3.13	3.74	3.6	3.32	2.73	2.9	2.8	2.77	3.06	2.81	4.02	3.99	4.16
AT5G03470	3.21	2.57	2.84	0.36	0.24	0.79	2.1	2.03	1.98	1.87	2.2	1.87	0.36	0.79	0.48	2.18	2.38	2.54	2.29	2.12	2.15
AT5G03490	1.6	2.49	2.12	-0.55	-1.43	0.76	-0.49	-0.17	0.12	0.33	0.13	1.03	1	0.91	0.01	-0.58	-1.54	-0.77	0.7	0.46	0.55
AT5G03500	0.83	0.78	0.34	1.1	1.06	0.98	-0.91	0	1.27	0.79	1.23	0.94	0.63	1.01	1.27	1.09	1.7	0.53	1.47	1.05	1.18
AT5G03510	0.68	0.82	0.99	0.4	-0.38	-0.62	-0.79	0.47	-1.35	-0.68	-0.52	-0.48	-2.91	-0.62	0.7	-0.14	0.54	-0.05	0.07	0.05	0.16
AT5G03520	4.99	5.02	5.18	3.82	3.56	4.08	3.6	3.76	4.24	3.82	3.74	4.07	4.76	4.52	4.27	4.12	4.31	4.18	4.04	3.7	3.6
AT5G03530	1.99	2.17	2.17	1.86	0.87	2.1	1.74	2.11	2	1.25	1.37	1.55	2.49	1.84	2.12	1.81	2.37	2.39	2.13	1.85	1.86
AT5G03540	3.8	3.74	3.26	2.03	2.54	2.03	2.03	2.24	2.06	2.46	2	2.61	3.1	2.57	2.73	2.71	2.9	2.71	2.92	3.03	2.99
AT5G03545	-0.02	-2.55	-0.35	0.07	-0.43	1.4	-2.55	-1.14	1.66	-0.4	0.56	-1.09	0.11	1.58	0.33	-0.41	0.35	-0.18	-0.02	0.67	0.67
AT5G03555	3.18	3.09	3.19	2.88	2.31	2.16	1.83	0.3	0.13	-0.37	-0.26	-0.45	2.28	2.48	3.3	-0.45	-0.68	-0.45	-1.35	-0.6	-1.25
AT5G03560	3.14	3.35	3.11	2.89	2.79	2.37	2.01	2.03	1.8	1.75	1.73	1.87	1.98	2.34	2.26	1.23	1.21	1.55	1.43	1.49	1.06
AT5G03610	0.47	0.12	0.93	0.27	-0.82	0.7	-1.01	0.45	0.15	-0.04	-0.19	-0.37	0.2	0.11	0.05	-0.51	0.07	0	0.29	0.56	0.42
AT5G03630	3.83	4.37	4.12	5.32	5.05	4.74	5.41	5.4	4.92	4.56	5.04	5.26	4.57	3.84	3.99	4.47	4.16	4.29	4.87	5.41	5.35
AT5G03640	-1.37	-1.78	0.25	-2.19	-1.46	-1.26	-0.22	-0.14	-0.69	-1.46	-2.75	-1.04	-1.17	-1.79	-1.28	-0.9	-0.68	-0.64	-1.17	-1.19	-1.67
AT5G03650	2.64	2.34	2.49	3.36	3.45	3.4	3.46	3.99	3.99	3.32	3.31	3.25	3.24	3.34	3.38	3.61	3.69	3.56	2.89	2.56	2.75
AT5G03660	4.59	5.48	5.23	4.9	5.19	4.79	5.8	5.75	4.93	4.99	5.17	5.25	4.97	4.99	4.72	4.73	4.84	4.83	4.82	4.87	4.78
AT5G03670	1.06	0.72	0.87	1.55	1.69	1.74	2.06	1.71	1.71	0.59	0.08	0.19	0.33	1.92	1.59	0.89	1.26	1.66	0.48	0.8	1.04
AT5G03680	-0.32	1.81	0.82	-0.2	1.21	0.45	0.03	-2.32	-0.88	-0.9	-2.04	-1.14	-0.54	1.3	0.3	-2	-1.53	-0.58	-1.9	-1.21	-0.21
AT5G03690	1.88	2.1	2.47	1.24	2.42	1.92	2.7	2.55	1.95	1.73	1.24	1.29	2.04	1.74	1.84	1.76	2.09	1.88	1.58	1.37	1.39
AT5G03700	0.44	0.07	1.35	-1.17	-0.7	-0.97	-1.14	-0.84	-0.26	-0.44	0.47	-0.26	1.29	0.32	-1.12	-1.99	-0.57	-1.43	-0.89	-1.51	-0.84
AT5G03720	-1.05	-2.34	-3.72	-2.39	-0.99	-2.2	-1.73	-0.32	-1.54	-0.59	0.21	0.31	-1.43	-1.27	-1.44	-2.03	-1.69	-1.03	-0.78	-1.1	-1.1
AT5G03730	2.23	2.17	1.99	1.57	1.42	1.71	0.37	1.5	1.37	2.35	2.43	2.33	3.04	2.46	2.41	2.02	1.95	2.17	2.78	2.68	2.73
AT5G03740	2.65	3.3	3.39	3.53	4.16	3.12	4.88	4.54	3.45	2.68	2.91	3.12	2.55	2.68	2.89	3.24	3.19	3.37	2.59	2.97	2.75
AT5G03760	2.68	1.88	2.04	4.2	3.85	4.45	3.54	3.28	4.68	3.51	3.32	3.16	4.48	4.47	4.18	4.01	4.42	3.97	2.72	2.2	2.21
AT5G03770	0.48	-0.67	0.06	-2.01	-0.22	-0.8	-0.79	-0.81	-1.82	-1.23	-1.15	-1.27	-1.72	-0.9	0.11	-0.97	-0.4	-0.03	-1.23	-0.89	-0.75
AT5G03780	2.07	2.47	2.58	0.51	1.84	1.29	1.74	0.85	1.11	0.87	1.44	1.45	0.38	1.72	1.81	1.16	1.37	0.87	0.22	1.3	0.83
AT5G03800	-0.34	-1.04	-1.46	0.93	1.01	1.22	0.72	1.54	1.48	1.59	1.95	1.3	0.14	1.58	0.78	1.15	0.94	1	0.89	0.59	0.26
AT5G03830	1.79	0.28	0.89	1.01	-0.34	0.58	-0.8	0.04	0.98	0.85	0.79	1.29	1.84	1.08	1.04	1.45	0.99	0.54	1.33	1.15	1.13
AT5G03850	4.62	4.71	5.23	5.89	5.77	5.57	6.22	6.13	6.34	5.97	6.06	5.37	5.63	5.85	5.57	5.24	5.5	5.24	5.33	4.91	4.83
AT5G03870	0.98	1.42	1.04	0.18	1.51	0.61	0.25	0.35	0.72	0.9	1.28	1.37	0.92	1.83	1	-0.94	-1.08	-1.12	-0.72	0.65	0.45
AT5G03880	4.53	4.36	4.53	4.68	4.55	4.22	4.33	4.31	4.01	4.33	4.39	4.3	4.42	4.06	4.57	4.32	4.34	4.27	4.8	4.48	4.45
AT5G03890	-0.66	-2.61	-1	1.66	-0.34	0.77	0.33	0.32	1.16	0.41	0.18	-0.18	-1.57	0.26	-0.63	-0.32	-0.6	-0.8	-0.97	-0.99	-0.88
AT5G03900	3.3	2.49	2.59	3.62	3.69	3.79	2.54	2.99	3.86	3.97	3.78	3.74	4.07	4.18	3.92	3.43	3.24	3.42	3.52	3.26	3.33
AT5G03905	2.04	2.29	1.24	2.79	1.14	2.89	1.65	2.04	2.93	3.12	2.91	3.51	2.7	3.01	2.85	2.24	2.42	2.61	3.21	2.56	2.67
AT5G03910	2.69	3.2	3.17	3.35	2.66	3.37	2.42	3.04	2.59	2.94	2.95	2.83	3.43	3.12	3.56	3.04	3.02	3.17	3	3.03	3.05
AT5G03940	5.6	5.54	5.8	5.44	5.65	5.39	5.26	5.41	4.68	5.49	5.34	5.19	5.33	5.29	5.49	4.86	4.78	4.84	5.09	4.94	4.8
AT5G03970	1.55	1.64	0.61	0.88	2.09	1.61	1.22	1.79	1.97	1.1	1.3	0.88	1.09	0.99	0.94	1.15	1.01	1.2	0.8	1.35	0.77
AT5G03990	1	1.55	0.12	-0.39	0.87	1.2	0.14	1.23	2.11	2.17	2.76	2.49	1.34	1.88	1.17	0.31	-0.35	0.87	0.99	0.78	1.09
AT5G04020	3.16	3.28	1.96	1.65	2.04	1.66	2.26	2.53	1.82	3.11	2.7	2.62	3.54	2.2	1.8	3.09	2.29	2.4	1.62	2.69	2.81
AT5G04040	5.31	5.08	5.01	1.35	1	1.21	0.8	1.56	0.62	1.72	1.75	2.12	2.64	1.43	2.08	2.2	2.13	1.96	2.48	2.6	2.41
AT5G04050	0.63	0.66	-0.51	0.71	0.6	0.9	0.68	0.14	0.63	0.12	0.81	-0.51	1.09	0.08	1.1	0.69	0.78	0.37	-0.36	0.33	0.14
AT5G04060	2.13	2.46	2.59	2.29	2.61	2.5	2.29	2.65	2.55	2.2	2.48	2.53	2.49	2.25	2.46	2.45	2.93	2.72	2.16	1.66	1.83
AT5G04070	-0.86	-1.11	-2.06	0.44	-1.37	0.33	-3.9	-2.82	-0.47	0.01	0.33	0.1	-1.5	-1.47	1.05	0.28	-0.01	0.25	1	0.8	0.42
AT5G04080	3.39	3.19	2.87	2.83	3.04	2.55	1.72	2.5	3.47	3.06	2.74	1.76	3.28	3.02	3.22	2.42	3.12	2.94	2.49	2.69	2.27
AT5G04090	1.65	1.85	2.2	1.26	1.77	1.27	1.24	1.56	1.74	1.4	1.47	1.55	1.96	1.68	1.32	1.86	1.75	1.55	2.15	1.92	1.92
AT5G04110	0.94	0.7	0.58	1.24	1.4	1.27	-1.55	0.77	1.18	0.82	0.87	1.17	0.61	0.83	1.4	1.16	1.62	1.54	0.97	0.98	1.02
AT5G04130	0.46	-0.38	-0.37	1.86	1.58	1.8	2.27	2.06	2.38	2	2.09	2.04	2.01	1.62	1.65	1.47	1.31	1.63	0.99	0.96	1.12
AT5G04140	6.52	6.02	6.23	7.39	7.51	7.53	6.6	6.44	6.12	6.88	6.82	6.69	7.57	7.26	7.42	5.88	5.86	5.58	6.13	6.09	6.14
AT5G04160	-0.98	-0.46	-2	1.08	-1.3	1.56	0.87	1.12	2.13	1.53	0.46	0.74	0.5	1.82	1.42	1.7	2.16	2.12	0.95	1.11	1.19
AT5G04170	3.56	3.7	3.59	2.89	1.94	2.46	3.68	3.52	3.21	2.84	2.7	3.09	2.38	2.2	2.28	3.44	3.64	3.59	3.96	4.1	3.99
AT5G04190	3.74	4.41	3.88	-0.94	-0.42	-2.37	-3.45	-2.37	-3.45	-2.29	-3.45	-3.45	1.16	-0.09	1.19	-2.47	-2.93	-2.57	-2.84	-2.09	-1.36
AT5G04200	-0.62	1.2	1.77	-1.1	-1.74	0.7	1.64	1.73	0.94	1.18	0.66	1.04	0.86	-0.25	-0.25	0.26	0.95	-0.08	1.05	0.78	0.46
AT5G04220	2.75	2.24	2.9	0.19	1.16	0.72	0.57	1.25	0.84	0.28	0.75	1.07	1.68	0.8	1.16	2.38	1.65	1.94	1.41	1.65	1.21
AT5G04230	0.99	1.53	2.07	-0.18	0.26	-0.57	0.42	1	-0.63	-0.35	0.31	-0.88	0.07	0.08	0.32	0.62	-0.48	0.2	-0.57	-0.6	-0.47
AT5G04240	2.77	2.54	2.32	1.76	1.83	2.19	2.39	2.32	1.69	2.02	2.16	1.78	2.31	1.87	1.92	2.27	2.42	2.5	1.65	1.71	1.95
AT5G04250	-0.83	-1.45	-0.88	0.07	-0.9	-0.78	0.11	0.33	1.02	1.57	0.7	1.23	-0.98	0.22	-1.56	0.79	1.55	1.82	1.04	0.28	0.79
AT5G04260	3.01	2.36	1.62	2.3	1.85	3.17	2.22	2.16	3.27	3.37	3.1	3.75	2.55	3.02	3.01	2.93	2.99	3.37	3.79	3.54	3.47
AT5G04270	-0.22	0.41	-0.13	0.23	-2.27	-0.43	-3.81	-1.37	-0.14	-0.31	-0.85	-0.66	-1.42	-0.67	-0.32	-1.14	0.24	-0.05	0.03	-0.51	-0.21
AT5G04280	0.9	2.12	1.68	1.38	1.88	2.19	1.52	2.17	3.09	2.36	2.23	2.07	2.6	2.77	2.06	1.92	1.9	2.04	1.29	1.38	0.88
AT5G04290	0.14	1.16	0.19	0.4	-0.3	0.28	0.66	-0.08	0.54	1.05	0.93	0.67	0.66	0.25	-0.53	0.11	0.13	-0.1	0.01	0.56	0.24
AT5G04310	-0.41	0.16	0.57	-4.41	-1.56	-2.68	-2.02	-2.03	-4.97	-2.18	-2.36	-3.1	-2.9	-2.19	-2.67	-1.83	-3.52	-3.15	-3.09	-2.33	-3.24
AT5G04320	0.75	1.46	1.03	1.41	2.32	1.67	2.4	2.63	2.22	2.02	1.36	1.34	2.19	1.72	1.97	2.17	1.84	1.89	1.17	1.37	1.45
AT5G04330	-1.46	-0.79	0.26	-0.66	0.45	-0.54	-0.46	-2.95	-2.02	-2.01	-3.58	-0.93	-0.92	-1.8	-1.6	-1.29	-2.38	-2.16	-0.81	0.28	-0.68
AT5G04340	1.37	2.01	1.53	2.89	-0.39	1.24	2.36	2.45	1.89	2.42	2.35	2.64	1.58	2.27	0.64	1.52	2.05	1.31	3.32	3.61	3.29
AT5G04360	1.27	0.99	1.18	1.62	1.67	1.84	1.72	2.15	2.06	2.35	2.12	2.27	2.51	1.95	2.17	2.46	2.26	2.16	2.67	2.35	2.33
AT5G04410	4.18	4.22	4.26	4.51	4.41	4.44	4.13	3.91	4.17	4.35	3.84	4.15	4.17	3.94	3.91	3.91	4.16	4.07	4.18	4.43	4.24
AT5G04420	2.75	2.99	2.34	1.57	1.64	2.01	2.28	2.08	2.28	2.12	2.26	2.13	2.27	1.96	2.26	2.14	2.26	2.15	2.12	1.72	1.79
AT5G04430	4.56	4.95	4.8	4.53	4.79	4.47	5.03	4.9	4.63	4.61	4.4	4.4	4.81	4.85	4.71	4.44	4.53	4.67	4.36	4.03	3.88
AT5G04440	2.25	1.9	2.36	2.87	2.45	2.29	3.17	2.37	1.88	1.77	1.54	1.56	2	1.74	2.37	2.08	2.19	1.89	2.17	1.43	2.05
AT5G04460	2.1	2.23	2.06	1.55	2.32	1.75	1.83	1.13	1.67	1.83	1.93	2.25	2.22	2.43	1.49	1.34	1	1.28	1.01	1.21	1.56
AT5G04470	0.96	0.99	1.05	-0.38	0.72	0.4	0.91	0.99	-0.34	-0.33	0.29	-1.4	0.94	-0.02	0.66	0.36	-0.86	-0.34	0.35	-0.95	0.59
AT5G04480	2.12	1.88	1.86	1.26	1.39	1.45	1.12	1.43	0.72	1.29	1.37	1.33	2.38	1.72	1.29	1.77	1.4	1.81	1.28	1.26	1.55
AT5G04490	1.83	2.2	2.48	0.87	0.13	0.97	0.72	0.66	0.11	0.26	0.01	0.45	1.53	0.48	1.77	1.67	1.91	1.52	1.6	1.34	1.52
AT5G04510	1.67	0.57	1.91	1.48	1.41	1.73	1.76	1.01	0.66	1.45	0.93	1.28	1.58	1.77	2.01	1.83	2.14	1.92	2.05	1.3	1.57
AT5G04520	1.53	2.09	1.53	0.88	1.4	1.07	1.67	1.2	1.03	0.36	0.84	0.48	2.2	0.89	1.39	1.64	1.65	1.52	1.4	1.74	1.66
AT5G04530	2.29	2.58	2.34	2	1.56	1.94	1.59	1.87	1.61	1.51	1.88	1.69	1.13	1.52	2.36	2.08	1.96	2.18	2.27	1.85	1.85
AT5G04540	1.76	1.82	1.76	1.26	1.46	1.4	0.5	1.1	1.48	1.73	1.24	1.64	1.43	1.58	1.34	1.22	0.96	1.13	1.4	1.66	1.58
AT5G04550	4.39	4.25	4.15	4.07	3.71	4.02	3.98	3.64	3.71	3.77	3.55	3.53	3.92	3.71	3.58	4.04	4.03	3.84	3.95	4.01	3.93
AT5G04560	2.42	2.74	2.02	1.5	2.34	1.77	3.01	2.52	1.6	2.71	2.53	2.5	2.27	1.8	1.95	2.47	2.09	2.22	2.07	2.67	2.93
AT5G04590	6.15	6.34	6.39	6.47	6.58	6.51	6.48	6.52	6.02	5.76	5.74	5.64	6.5	6.44	6.39	5.73	5.83	5.8	5.05	4.93	4.92
AT5G04600	3.53	3.47	3.7	3.44	4	3.63	3.96	4.33	3.96	3.14	3.08	3.03	2.89	3.25	2.98	3.37	3.65	3.68	2.68	2.87	2.87
AT5G04620	0.7	0.74	0.66	0.71	1.15	0.82	1.06	1.39	1.32	1.47	0.83	1.34	1.44	1.47	1.23	0.56	0.93	1.17	0.5	0.7	0.46
AT5G04670	1.86	1.63	1.96	2.72	2.31	2.1	2.56	2.9	2.93	2.48	2.43	2.26	2.16	2.13	2.2	2.87	3.01	2.97	2.32	2.46	2.29
AT5G04660	0.12	-0.8	-0.74	1.7	1.39	1.8	2.29	1.78	0.89	0.5	0.01	-0.32	1.7	1.16	1.78	1.27	1.11	1.65	0.36	0.58	0.91
AT5G04680	-3.77	-1.44	-0.49	-1.71	-4.33	-1.75	-0.7	-1.39	-2.04	-2.03	-2.51	-2.87	-4.33	-3.03	-1.19	-2.55	-1.81	-1.55	-1.35	-2.29	-1.72
AT5G04700	-1.78	-1.13	-1.15	-2.09	-1.44	-1.9	-1.13	-1.75	-3.21	-1.75	-4.19	-2.33	-0.3	-1.32	-2.63	-2.05	-1.37	-2.77	-2.32	-2.15	-2.93
AT5G04710	1.41	1.56	1.1	1.36	2.08	1.16	1.83	1.34	1.09	0.66	1.42	0.7	0.11	1.43	1.31	1.28	1.04	1.29	1.45	0.84	0.9
AT5G04720	4.06	3.89	3.63	2.63	2.6	1.98	2.42	2.2	1.93	3.07	3.05	3.26	2.38	1.77	2.45	2.66	2.37	2.24	4.11	4.21	4.11
AT5G04740	2.68	2.55	2.36	2.77	2.72	2.53	2.58	2.63	2.49	2.75	2.97	2.97	2.53	2.56	2.9	2.68	2.86	2.9	3.24	3.24	3.25
AT5G04750	5.36	5.04	5.18	3.78	3.89	4.08	3.99	4.24	4.2	4.5	4.59	4.92	4.48	4.5	4.15	3.85	4.08	3.84	4.61	4.54	4.48
AT5G04760	3.37	3.92	3.5	2.36	2.9	2.1	2.36	2.19	2.38	2.97	2.89	3.1	2.99	2.82	2.1	1.6	1.52	1.8	2.74	2.06	2.44
AT5G04780	-0.6	-0.65	0.26	-1.38	-0.99	-1.52	-0.31	0.68	0.73	0.97	1.42	0.58	-3.63	-0.21	-1.85	-0.5	-0.43	0.17	-0.55	0.07	-0.21
AT5G04800	2.88	3.1	3.19	3.89	4.38	4.08	5.03	4.97	3.99	3.78	3.96	3.22	3.38	3.74	3.84	3.76	3.64	3.87	3.32	2.99	3.11
AT5G04790	0.52	2.26	2.9	1.89	2.08	1.88	2.77	3.18	2.74	2.98	2.56	1.82	3.04	3.83	1.74	-0.04	1.8	1.59	1.83	2.47	0.9
AT5G04810	4.74	4.95	4.93	3.92	4.47	4.1	4.02	4.1	3.47	3.96	3.8	3.71	4.31	4.05	3.87	3.38	3.36	3.46	3.37	3.16	3.23
AT5G04820	0.91	1.71	2.34	1.79	0.57	1.19	3.41	2.88	2.49	1.85	0.9	1.28	-0.04	2.05	0.85	2.18	2.82	2.56	1.74	1.82	0.98
AT5G04830	4.47	3.86	4.58	6.06	5.68	5.36	5.45	4.87	4.88	4.46	4.56	4.34	4.32	5.07	5.18	3.82	4.3	4.02	3.91	3.99	4.18
AT5G04840	-0.79	-0.83	-0.92	-1.04	0.24	-0.74	-1.62	-1.42	-0.83	-0.13	-0.76	0.16	-0.72	-0.64	0.02	-1.57	-1.31	-0.9	-0.8	-0.43	-0.53
AT5G04850	3.64	3.7	3.12	2.88	2.98	3.31	1.96	3.18	2.49	2.89	2.46	3.2	2.89	2.48	2.78	2.86	3	3.25	3.35	3.47	3.38
AT5G04860	1.66	1.72	1.6	1.69	1.56	2.15	0.97	0.04	0.65	0.96	1.49	1.06	1.92	1.02	1.27	0.93	0.86	0.55	1.64	1.95	1.72
AT5G04870	3.08	3.43	3.26	2.82	3.08	2.61	3.15	3.11	2.4	2.5	2.77	2.18	3.29	3.05	2.63	2.96	2.56	2.84	2.63	3.3	3.21
AT5G04885	0.3	0.9	0.88	1.82	1.95	1.72	2.57	2.34	2.53	2.67	2.36	2.39	0.31	1.59	1.59	1.95	1.92	2.26	2.56	2.41	2.19
AT5G04890	1.94	3.25	3.07	1.42	1.02	1.57	2.55	2.14	1.54	1.73	1.54	0.28	2.09	1.69	1.54	1.42	1.19	1.27	1.04	0.78	0.97
AT5G04895	-2.01	-1.65	-1.28	-0.04	1.05	-0.61	1.61	1.67	1.15	0.5	0.53	0.19	0.1	-0.5	-0.66	1.28	1	1.35	-1.1	-0.13	-0.06
AT5G04900	1.29	0.86	1.56	1.75	1.82	2.16	0.65	1.39	1.63	1.89	2.01	1.42	1.97	2.52	1.83	1.26	1.35	1.4	1.37	1.42	1.08
AT5G04910	3.41	3.24	3.49	1.62	1.79	1.12	2.38	1.55	0.52	1.24	0.95	1.84	2.37	1.72	1.28	1.49	1.29	1.79	1.98	2.21	2.05
AT5G04920	3.12	3.25	3.27	3.08	2.99	2.96	3	3.16	3.24	3.77	3.59	4.01	3.04	3.46	2.99	3	3.04	3.05	3.8	3.89	3.99
AT5G04930	3.88	3.54	3.5	2.74	2.24	3.08	3.36	3.36	2.92	3.89	3.93	4.3	3.86	3.02	3.02	3.86	3.23	3.26	5.04	5.32	5.15
AT5G04940	0.73	0.89	1.26	1.68	1.8	1.42	2.35	2.16	2.5	2.18	2.21	2.22	2.41	2.34	1.86	2.36	2.59	2.88	1.68	1.12	1.74
AT5G04950	-1.85	-1.15	0.3	2.83	3.3	3.37	2.92	2.06	2.23	1.8	0.64	-0.29	2.35	2.97	3.05	2.08	2.33	1.85	-0.06	-0.27	0.35
AT5G04980	1.51	1.29	1.48	1.81	0.3	0.42	1.6	1.18	0.9	-0.75	-0.38	-0.08	1.42	1.03	0.77	0.98	1.1	1.32	-0.69	-0.15	-0.17
AT5G04990	3.03	3.12	3.39	2.66	2.57	2.88	2.16	2.56	2.77	2.96	2.81	2.98	3.14	3.2	2.92	2.86	2.94	2.92	2.63	2.73	2.92
AT5G05000	2.38	1.87	2.3	2.8	2.92	2.35	2.76	3.01	2.3	1.67	2.13	1.97	2.15	2.77	2.65	3.08	2.99	2.82	2.61	2.45	2.47
AT5G05010	4.53	4.56	4.53	4.52	4.48	4.3	4.52	4.69	4.3	4.3	4.24	3.99	4.16	4.12	4.35	4.51	4.38	4.45	4.47	4.53	4.5
AT5G05060	3.14	2.59	2.9	2.56	2.46	2.1	2.97	2.74	2.34	2.54	2.86	3	2.33	2.9	2.72	2.48	3.07	2.99	2.33	2.79	2.88
AT5G05080	3.94	3.56	3.9	3.12	2.8	2.87	2.89	2.65	1.61	2.4	2.8	2.57	1.82	2.51	3.41	2.85	2.87	2.87	3.38	3.17	3.25
AT5G05090	1.09	0.52	1.81	-1.05	-1.22	-1.07	2.52	1.65	0.68	0.58	-0.6	0.31	-0.92	-0.43	0.31	1.62	1.96	1.79	1.56	1.6	1.37
AT5G05100	4.79	5.38	5.31	3.26	2.89	3.05	3.33	3.22	2.63	2.28	2.96	2.74	2.74	3.01	2.68	2.54	2.77	2.66	3.29	3.36	3.31
AT5G05110	3.78	4.3	3.9	2.86	2.94	2.9	2.29	2.85	2.93	3.03	3.34	3.56	2.65	2.48	2.92	2.42	3.02	2.83	3.6	3.57	3.49
AT5G05130	0.4	0.99	0.35	0.19	0.06	-0.55	-0.16	-0.61	-1.13	-0.07	0.2	-0.06	0.46	-0.5	-0.09	-0.61	-0.15	-0.43	-0.67	-0.22	-0.33
AT5G05140	4.51	4.6	4.67	2.47	2.14	1.84	0.86	1.6	1.84	2.25	2.01	2.44	2.44	2.51	2.02	2.03	2.3	2.16	2.61	2.82	2.78
AT5G05160	-0.46	1.15	0.5	0.86	0.53	0.74	0.69	0.73	0.49	0.27	-0.57	-0.3	-0.04	0.42	0.39	0.07	0.26	0.52	-0.21	-0.42	-0.39
AT5G05170	5.72	5.71	5.73	5.7	5.55	5.52	6.42	6.12	5.95	5.5	5.36	5.06	5.47	5.54	5.65	6.19	6.26	6.22	5.59	5.24	5.11
AT5G05180	0.96	1.51	0.65	0.55	1.74	1.43	2.05	1.83	0.61	1.29	1.64	1.1	0.84	1.59	1.54	1.66	1.53	1.63	1.67	1.61	1.53
AT5G05190	1.5	1.81	1.85	0.98	1.17	0.88	2.26	1.78	0.63	0.91	0.48	0.71	-0.53	0.52	0.61	1	1.29	1.27	1.65	2.18	1.9
AT5G05200	3.51	3.47	3.56	4.47	4.28	4.14	4.86	4.84	4.58	4.88	4.56	4.78	4.4	3.92	4.39	4.53	4.61	4.56	4.98	4.71	4.72
AT5G05210	3.5	3.99	3.77	4.02	4.85	4.06	5	5.14	4.29	4	3.94	3.49	4.79	4.07	3.36	4.15	3.96	4.13	2.56	2.95	3.35
AT5G05230	2.31	2.72	2.3	1.37	2.27	1.26	1.21	1.51	1.42	1.49	1.34	1.72	1.7	1.16	1.69	1.56	1.37	1.3	2.18	2	2.19
AT5G05240	-0.67	0.05	-0.46	0.45	-0.11	0.65	0.21	0.46	1.15	0.76	0.72	-0.61	0.34	0.55	0.79	1.35	0.64	0.78	0.53	1.21	0.92
AT5G05250	-1.11	1.3	-0.5	-3.23	-0.83	-1.12	-1.49	-0.2	-0.68	2.39	2.51	2.34	1.86	2.16	-0.17	0.38	-1.79	-0.75	0.37	0.07	1.28
AT5G05270	1.81	0.82	2.47	6.85	6.79	6.47	5.19	3.89	5.13	4.7	3.29	2.63	6.17	6.83	6.53	1.92	2.17	2.13	0.45	0.42	0.61
AT5G05310	-0.17	-0.59	0.32	-0.6	-0.89	-0.42	-1.35	-0.75	-0.25	-0.85	-0.45	-0.12	-0.58	-0.01	-0.54	-0.22	-0.62	-0.71	0.26	0.29	-0.08
AT5G05320	0.6	0.01	0.62	-3.55	-3.55	-2.91	0.08	-0.51	-1.58	0.13	0.8	1.27	-3.55	-1.58	-1.99	0.32	-0.57	-0.09	1.23	1.29	0.99
AT5G05330	-0.45	-1.7	-0.45	0.23	-0.22	-0.45	-3.49	-1.37	-0.35	0.58	-0.24	0.15	0.18	1.21	0.19	-0.43	-0.42	-0.26	0.12	-0.53	-0.19
AT5G05340	-1.24	-1.35	-1.82	0.21	0.33	0.62	0.52	0.13	-1.1	-1.67	-1.52	-1	-3.66	0.07	-0.51	-1.1	-1.99	-1.84	-0.49	-1.15	0.33
AT5G05350	-3.83	-3.25	-3.23	-0.91	-0.43	-1.12	-3.83	-1.92	-1.86	-1.68	-2.4	-2.37	-0.05	-2.27	-3.26	-0.86	-1.67	-2.41	-2.79	-2.8	-1.75
AT5G05360	2.54	3.18	2.57	2.44	2.21	1.37	2.18	1.85	1.62	1.81	1.71	1.48	2.58	1.48	2.02	1.48	2.27	1.9	1.94	1.69	2.04
AT5G05365	1.22	-0.58	0.83	1.07	1.03	1.35	1.63	1.01	2.3	1.25	0.59	1.62	1.88	-0.4	0.92	0.06	1.34	1.2	-0.13	0.49	0.34
AT5G05370	3.24	3.2	2.83	3.14	2.77	2.61	2.41	2.87	2.55	2.59	2.42	2.62	2.25	2.55	3.05	2.92	2.71	2.64	3	2.64	3.02
AT5G05400	-1.27	-1.64	-0.93	0.08	0.25	-0.34	0.03	-0.72	-0.25	0.16	-0.52	0.11	0.43	0.23	-0.64	0.5	-0.68	0.14	-0.89	-1.56	-1.19
AT5G05410	0.65	1.04	-0.15	0.69	-1.17	0.96	1.78	2.33	2.56	3.81	3.49	3.33	1.09	0.78	-0.44	2.3	1.84	2.47	2.71	3.53	3.35
AT5G05435	1.96	1.17	0.64	-0.27	0.49	-3.1	-2.68	-0.98	-0.8	-0.53	0.85	-0.26	-2.05	0.87	-0.8	-2.52	-0.94	-0.15	-0.86	0.21	-0.72
AT5G05440	3.98	4.65	4.92	-0.89	-1.15	-0.98	-3.27	0.11	-0.72	-3.27	0.32	0.72	-0.19	-1.71	-1.13	-0.4	-1.82	-0.33	-0.39	-0.05	-0.2
AT5G05450	3.05	2.9	2.95	2.08	2.23	2.33	1.82	1.86	2.51	2.34	2.16	2.29	2.02	2.48	2.41	2.47	2.48	2.49	1.85	1.98	2.05
AT5G05460	0.95	0.57	0.81	0.06	0.71	0.04	0.09	0.73	0.05	0.78	0.76	1.41	-0.02	-0.36	0.17	1.11	0.45	0.71	2.06	2.39	2.19
AT5G05470	2.02	2.31	2.58	3.39	3.29	3.13	3.7	3.53	3.68	3.25	3.06	2.54	2.94	2.93	2.7	3.4	3.42	3.22	2.56	2.84	2.62
AT5G05480	1.91	1.37	1.86	0.78	0.27	0.56	0.93	0.51	-0.43	0.54	1.3	0.11	0.07	0.05	0.54	0.64	-0.16	0.68	0.72	0.92	0.5
AT5G05510	0.17	-0.55	-0.65	-0.27	0.81	-0.11	-1.55	-0.95	-1.8	-0.71	-2.34	-0.36	-0.23	-0.9	-0.1	-1.99	-1.36	-1.4	-2.73	-1.14	-0.87
AT5G05520	3.08	3.46	3.21	2.75	2.83	2.55	3.65	3.18	2.94	2.92	2.41	2.93	2.28	2.63	2.49	2.8	2.84	2.92	2.86	2.89	2.92
AT5G05540	1.53	1.6	1.13	1.4	1.54	2.17	0.97	1.51	2.25	2.37	2.01	2.3	2.66	1.77	1.89	2.13	1.57	1.82	1.38	1.39	1.6
AT5G05550	3.59	3.78	3.87	2.04	2.4	1.33	2.06	2.45	1.81	2.15	2.37	2.33	2.02	2.47	2.06	1.7	1.7	1.65	1.99	1.8	1.63
AT5G05560	-0.97	-1.08	-1.22	-0.92	-0.42	-0.77	-0.06	0.19	-0.66	0.13	-0.05	0.01	-1.98	-1.3	-0.81	-0.59	-0.49	-0.16	-0.36	-0.18	-0.29
AT5G05570	1.12	0.97	1.26	0.69	0.69	0.83	0.38	0.33	0.18	0.38	0.35	0.85	1.14	0.34	0.53	0.98	0.98	0.74	1.19	1.31	1.16
AT5G05580	2.38	1.45	2.05	4.48	4.5	4.32	4.43	4.17	3.64	3.58	3.54	3.1	3.65	3.49	4.32	3.32	3.29	3.06	2.64	2.41	2.61
AT5G05590	1.79	1.19	1.73	2.41	1.24	1.87	2.39	2.74	2.27	2.07	2.13	2.4	1.8	1.57	1.84	2.42	1.96	2.26	1.74	1.22	1.63
AT5G05600	4.35	5.33	4.14	5.28	4.17	3.58	3.91	2.77	2.36	2.95	3.87	4.01	3.86	3.39	2.68	2.35	2.81	2.17	3.23	4.06	4.28
AT5G05610	3.8	4.12	3.87	3.03	3.47	3.15	3.13	3.52	2.47	3.08	2.94	3.43	2.56	3.09	2.81	2.79	2.81	2.97	3.18	3.15	3.32
AT5G05620	1.47	1.29	1.63	2.03	1.49	1.78	2.01	2.32	1.91	2.07	1.59	1.94	1.23	2.07	1.8	1.85	2.29	2.14	1.61	1.7	1.59
AT5G05630	-2.24	-2.48	-2.44	0.37	-0.6	-0.85	-2.2	-0.66	-0.5	-0.29	0.79	-0.95	-1.72	-0.43	-0.29	-0.73	-1.26	-0.77	-1.4	-1.28	-1.42
AT5G05660	2.12	2.29	2.41	1.65	1.52	1.54	2.71	1.9	1.46	1.56	1.38	1.37	1.65	1.02	1.29	1.75	1.53	1.53	1.83	1.89	1.6
AT5G05670	1.77	2.32	2.07	1.85	2.19	1.92	1.62	2.39	1.87	1.68	2.13	1.53	1.86	1.43	1.61	1.81	1.54	1.72	1.4	1.46	1.77
AT5G05680	0.16	0.12	-0.66	-0.7	0.42	0.06	0.82	-0.03	0.35	-0.95	-0.49	-0.06	-0.05	-0.33	-0.2	0.33	0.42	-0.25	-0.05	-0.3	-0.89
AT5G05690	5.6	5.98	5.53	2.15	2.1	2.7	1.57	2.18	1.75	2.36	2.47	2.67	2.3	2.37	2.94	2.41	1.86	2.3	2.96	2.38	2.39
AT5G05700	3.29	3.13	2.92	2.38	2.35	2.21	1.65	2.01	1.68	2.53	2.23	2.51	2.27	2.26	1.72	2.11	2.37	1.98	2.54	2.61	2.74
AT5G05710	3.32	4.1	3.98	2.25	2.16	2.66	2.3	2.3	2.28	1.32	2.09	2.46	2.21	0.5	2.13	1.94	2.46	1.54	2.54	2.34	1.87
AT5G05730	3.28	3.4	3.16	3.61	3.06	3.4	2.92	3.06	2.62	2.85	3.24	3.44	3.26	3.14	2.7	2.95	2.35	2.75	3.4	3.82	3.79
AT5G05740	3.18	3.18	3.5	3.88	4.39	3.99	4.03	4.11	3.49	4.11	4.1	3.87	3.86	3.98	4.43	3.51	3.26	3.25	3.46	3.24	3.27
AT5G05750	4.33	4.62	4.28	2.81	2.29	2.02	2.36	2.26	2.16	2.39	2.28	2.33	2.6	1.97	3.14	3.07	2.69	2.85	3.18	3.23	2.97
AT5G05760	1.09	1.51	1.4	0.74	1.15	0.75	1.09	0.94	0.18	0.72	1.3	1.2	1.11	1.13	0.36	0.91	1.37	0.61	1.45	1.08	1.39
AT5G05780	3.95	3.98	4.15	3.86	3.99	3.64	4.25	3.87	3.58	3.4	3.44	3.45	2.93	3.75	3.9	3.96	3.87	3.79	3.6	3.83	3.83
AT5G05790	0.15	0.99	2.03	0.92	1.82	0.57	0.46	1.72	1.54	0.55	0.48	0.9	0.51	1.2	0.68	0.44	1.06	0.03	-0.99	0.8	0.64
AT5G05800	3.63	3.74	3.68	2.69	3.12	2.75	2.87	3.04	2.47	2.86	2.35	2.41	3.01	3.03	2.56	2.84	2.43	2.47	1.98	2.23	2.01
AT5G05810	-2.19	-0.59	-0.36	0.39	-0.08	-0.89	0.61	-0.77	-0.7	-1.91	-1.35	-2.57	-3.48	-1.05	-1.7	-1.7	-3.48	-1.51	-1.09	-2.45	-1.75
AT5G05820	0.3	1.51	1.4	1.53	0.75	1.99	1.26	1.78	2.03	1.42	1.19	1.45	1.58	1.7	1.13	1.78	2.22	1.6	1.8	1.48	1.51
AT5G05830	2.08	1.89	2.16	1.8	1.18	1.16	2.55	2.42	2.65	2.62	2.47	1.99	1.4	1.92	2.31	2.59	2.74	2.86	2.27	1.97	1.7
AT5G05840	-2.73	-4.5	-3.15	-2.97	-0.27	-1.27	0.31	0.07	0.96	0.09	-3.07	-1.21	-1.42	-0.67	-2.71	-0.07	0.71	0.4	-1.25	-2.28	-2.13
AT5G05850	1.83	2.01	2.03	0.69	0.09	-0.67	1.08	1.06	0.07	0.39	-0.21	0.32	-0.11	0.43	-0.02	0.53	0.27	0.67	0.95	0.75	0.88
AT5G05860	3.3	2.51	2.94	1.52	0.6	1.44	0.81	-0.43	0.69	1.78	1.12	1.48	2.59	2.62	2.11	2.09	2.18	1.92	1.91	1.77	1.82
AT5G05870	2.78	2.62	2.93	1.8	1.96	2.02	0.31	0.69	0.96	1.74	1.55	2.01	3.21	2.32	2.57	2.1	2.57	2.3	1.98	1.75	1.66
AT5G05890	1.45	1.2	1.52	-0.97	-2.19	-2.84	-0.41	0.62	0.66	-0.97	-0.37	-0.83	-3.48	-0.19	-0.59	0.4	0.68	-0.01	-1.08	-0.72	-0.05
AT5G05920	-0.27	0.07	0.73	1.22	1.3	1.49	1.21	1.59	1.75	1.5	0.16	0.66	1.27	0.19	1.69	2.15	2.15	2.09	1.15	1.67	1.67
AT5G05930	2.7	2.21	2.29	1.22	-0.07	1.08	0.61	0.67	0.99	1.28	1.05	1.49	1.62	0.81	1.29	1.31	1.05	1.28	1.96	1.88	1.59
AT5G05940	0.76	-0.33	-0.03	-0.07	0.41	-0.58	-0.3	0.16	-0.44	0.65	0.25	0.17	-0.12	0.66	0.69	-0.06	-1.59	-0.26	-0.03	0.19	0.45
AT5G05950	2.57	1.81	1.19	1.02	0.72	0.69	1.59	1.59	0.9	0.7	1.5	2.2	0.1	0.38	0.85	0.85	1.38	1.73	0.96	1.29	1.13
AT5G05960	0.68	1.41	1.3	0.98	1.96	1.08	1.18	0.82	-1.46	-0.14	-1.2	-0.85	0.06	0.59	1.56	0.34	0.87	-0.43	0.45	-0.51	0.52
AT5G05970	0.02	-0.9	0.31	1.07	0.36	0.5	0.75	1.25	1.02	1.08	0.43	0.89	0.22	0.69	0.71	1.16	1.18	1.2	0.58	0.52	0.48
AT5G05980	2.24	2.28	2.21	2.17	1.93	2.09	1.52	2.14	2.11	1.79	1.39	1.5	2.2	1.78	2.09	1.98	2.08	2.09	1.78	1.77	1.6
AT5G05987	1.68	1.22	0.81	1.49	0.47	0.48	0.71	1.09	0.91	0.61	0.34	1.15	1.38	0.57	0.54	1.16	0.93	0.95	1.03	0.39	1.09
AT5G05990	1.97	2.12	1.76	3.38	3.76	3.88	3.95	4.35	4.51	3.62	3.91	3.63	2.93	3.07	2.43	3.93	4.15	4.2	2.55	2.33	2.44
AT5G06000	0.35	-0.89	-1.62	1.46	1.42	1.63	2.57	2.56	1.76	1.24	1.36	0.89	0.44	1.78	1.13	1.13	1.72	1.71	0.09	0.46	-0.46
AT5G06050	0.48	1.05	0.7	1.38	1.19	1.57	1.84	1.66	1.32	0.95	1.92	1.29	1.42	0.96	1.21	1.52	1.81	1.45	1.38	1.34	1.16
AT5G06060	3.76	3.47	3.59	4.35	4.43	4.09	3.85	4	4.11	3.46	3.29	2.76	4.02	4.15	4.48	3.85	4.06	3.95	3.42	3.16	3.07
AT5G06100	2.14	1.86	1.29	1.52	1.37	1.75	0.91	0.72	0.83	1.31	0.63	0.99	1.61	1.38	1	1.34	1.53	1	1.56	1.37	1.62
AT5G06110	4.28	4.79	5.01	5.25	5.42	5.18	6.06	5.97	5.34	4.69	4.6	4.49	4.35	4.42	4.37	5.03	5.24	5.35	3.92	4.3	4.29
AT5G06120	0.54	0.35	0.57	0.78	0.49	1.17	-0.15	0.22	0.5	0.99	0.7	1.21	0.32	0.91	1.11	1.19	0.55	0.99	0.91	1	0.73
AT5G06130	3.13	3.38	3.47	3.44	3.3	3.21	3.24	3.04	2.06	2.5	2.83	3.04	2.66	2.95	3.55	2.45	2.65	2.45	3.08	2.98	3.03
AT5G06140	3.98	3.91	4.05	3.03	2.99	3.06	2.95	2.8	2.73	2.86	2.73	2.8	3.41	3.04	3.16	3.45	3.1	3.16	3.29	3.46	3.43
AT5G06150	0.97	0.69	1.49	2.07	1.98	2.2	0.72	0.77	0.29	1.64	1.77	1.14	2.31	2.19	1.7	1.38	1.16	0.69	0.97	1.87	1.71
AT5G06160	1.63	2.48	1.46	1.54	2.08	1.76	2.25	2.39	2.31	2.46	1.97	2.17	2.61	2.07	1.19	1.77	1.81	2.16	1.14	1.64	1.7
AT5G06165	4.69	5.59	5.68	6.04	5.09	5.9	4.1	4.64	6.2	6.05	5.88	5.97	5.89	6.42	6.98	5.73	5.81	5.85	7.07	6.45	6.72
AT5G06180	-0.4	0.58	-0.52	-0.65	0.26	0.11	-0.2	-0.31	-0.65	-0.16	0.42	-1.37	0.34	0.51	0.22	-0.07	-0.08	-0.32	0.16	-0.11	-0.5
AT5G06190	0.48	-0.07	0.65	1.44	-1.67	1.5	-1.9	1.25	1.85	1.4	1.66	0.89	1.53	1.88	0.14	-0.35	0.63	0.45	-0.25	-0.13	0.35
AT5G06210	1.97	1.92	1.86	1.94	1.84	1.92	2.74	1.54	1.51	1.27	1.56	2.18	2.06	1.56	1.72	2.07	1.99	2.37	1.38	1.96	1.26
AT5G06220	3.66	3.65	3.57	4.61	4.46	4.26	4.31	4.08	4	3.55	3.12	3.4	3.82	4	4.18	3.6	3.78	3.86	3.13	3.11	3.11
AT5G06230	-2.27	0.02	-0.26	0.3	0.41	-0.03	0.15	-1.11	0.32	-0.45	-1.99	0.01	-2.17	-0.76	-1.38	-1.68	-0.91	-2	-0.74	-0.77	-0.46
AT5G06240	2.14	0.18	1.66	1.2	1.23	-0.55	1.36	1.57	0.67	1.29	0.97	0.83	0.28	-0.33	0.59	1.39	1.48	0.73	1.87	1.67	1.64
AT5G06260	3.16	2.57	3.25	2.95	2.35	2.28	2.66	2.57	2.66	2.47	2.58	2.89	2.7	2.63	2.09	2.76	2.76	2.87	3.25	3.31	3.13
AT5G06265	1.08	-0.11	0.13	1.5	1.28	2.67	1.05	0.53	1.94	2.19	1.89	2.26	2.58	1.98	2.01	1.53	1.36	1.58	1.99	1.05	1.57
AT5G06270	0.04	1.53	1.49	1.07	0.16	0.67	2.07	2.35	2.03	0.53	0.35	0.4	0.75	1.34	1.54	1.66	1.69	1.8	0.41	0.21	-0.36
AT5G06280	1.77	1.51	2.13	1.47	0.56	1.82	0.14	1.48	1.79	0.82	1.15	1.49	1.81	2.59	1.67	1.05	1	1	0.9	0.49	0.67
AT5G06290	3.3	2.76	3.33	4.27	4.13	3.92	3.4	3.63	2.11	3.86	3.87	3.92	3.61	3.8	4.18	3.23	2.96	2.73	3.83	3.79	3.5
AT5G06300	0.7	-0.16	0.65	-2.09	-1.33	-1.88	-1.86	-0.7	-0.38	-1.53	-0.24	-0.77	0.81	-0.46	-0.82	-0.88	-0.79	-0.71	-1.35	-1.38	-0.75
AT5G06310	-1.5	-0.81	0.14	-1.78	-4.03	-1.2	-0.53	-2.12	-0.16	-1.15	-0.55	-0.4	-0.95	-1.26	-1.89	-0.9	-0.76	-1.78	-0.37	-0.52	-0.38
AT5G06320	5.51	5.92	5.68	4.99	4.57	4.48	5.26	5.45	4.39	5.43	5.23	5.6	4.97	5.07	4.49	5.39	5.47	5.15	6.43	6.94	6.81
AT5G01255	0.16	2.87	2.75	0.71	2.93	-0.18	3.25	3.03	0.17	2.72	1.58	2.48	-0.81	1.33	0.17	0.97	1.48	0.06	1.25	1.04	2.34
AT5G06340	4.89	4.87	5.19	4.52	4.94	4.39	4.76	4.81	4.1	4.56	4.63	4.68	4.63	4.77	4.66	4.02	4.03	4.05	4.16	3.83	4.06
AT5G06350	-0.79	-0.22	-0.21	1.09	0.61	1.16	0.82	0.88	0.85	0.86	0.86	0.62	0.87	0.68	1.25	1.43	1.17	1.47	0.89	0.4	0.62
AT5G06360	4.11	4.7	4.84	4.83	5	4.35	5.68	5.45	4.93	4.42	4.32	4	3.93	4.02	3.99	4.42	4.76	4.76	3.9	3.93	3.98
AT5G06370	4.48	4.22	3.7	2.71	2.33	2.28	1.41	1.76	1.09	2.24	2.05	1.84	0.21	1.61	1.61	1.65	1.71	1.55	2.84	2.59	2.66
AT5G06390	1.56	2.43	2	1.46	2.37	1.92	2.43	2.26	2.39	2.42	2.42	1.99	2.44	2.49	1.95	1.42	1.65	2.07	1.49	1.27	1.51
AT5G06400	-1.37	-1.97	-1.13	-1.68	-1.15	-1.02	0.07	-0.32	-0.27	-0.63	-1.04	-1.76	-0.42	-0.54	-2.11	-0.45	-1.51	-0.01	-1.33	-1.27	-0.99
AT5G06410	1.72	1.32	1.04	2.19	2.2	1.77	1.66	2.24	2.43	2.19	1.8	1.91	1.3	1.6	1.57	1.9	1.91	1.6	1.77	0.92	1.53
AT5G06420	-0.3	-0.33	0.58	-2.15	0.26	-1.97	-2.3	0.11	-0.11	0.45	-0.2	0.03	-0.81	-0.67	-0.52	-0.28	-0.13	-0.13	-1.36	-0.44	-0.04
AT5G06430	1.31	1.1	0.08	1.48	0.13	0.92	0.75	0.76	1.7	1.51	1.55	1.73	-0.47	1.12	1.67	1.36	1.1	1.53	1.68	1.01	1.44
AT5G06440	3.44	3.01	3.07	2.89	3.17	3	2.07	2.76	3.23	2.85	2.96	2.98	3.73	2.77	3.38	3.58	3.63	3.57	3.08	2.83	2.89
AT5G06450	2.78	1.87	2.72	1.81	0.52	0.73	1.71	1.36	1.5	1.08	0.92	1.45	-1.72	0.88	1.53	1.84	1.16	1.36	2	2.39	1.95
AT5G06460	1.2	1.64	1.17	2.24	2.44	2.38	3.33	3.21	2.91	2.57	2.43	2.13	1.89	2.19	1.71	2.95	2.99	3.04	2.21	2.2	2.2
AT5G06470	1.51	1.46	1.61	-0.9	0.3	-0.72	-2.64	-0.96	0.5	-0.02	-1.21	-0.78	2.15	0.85	0.14	-0.35	-0.63	-1.47	0.34	-0.27	-1.13
AT5G06480	0.03	-1.01	-2.15	-0.44	-1.62	-1.05	-0.66	-1.48	-0.39	0.27	0.52	-0.99	0.09	-0.61	-0.49	-0.11	-0.18	0.41	-0.18	-1.54	-0.93
AT5G06510	-2.27	-3.81	-1.46	-0.04	-0.23	0.08	0.13	-0.09	0.24	-0.34	-1.02	0.26	-3.81	-0.26	-0.67	-1.04	0.04	0.23	-0.57	-0.51	-0.45
AT5G06530	4.75	4.61	4.37	4.43	3.34	3.55	2.14	1.73	2.17	2.09	1.5	1.4	3.42	3.86	3.93	2.2	3.12	2.62	2.45	1.8	1.55
AT5G06540	-2.66	-0.95	-2.61	-2.68	-1.22	0.03	-3.21	-0.17	0.51	1.14	1.23	1.05	-1.23	-0.08	-2.06	-0.58	-0.64	0.13	-2.25	-0.77	-0.64
AT5G06550	-0.21	1.34	-0.74	1.93	2.53	2.25	3.18	3.22	3.71	3.15	3.37	2.51	1.8	1.62	1.91	2.87	3.06	3.16	1.76	1.77	1.74
AT5G06560	3.07	3.52	3.8	1.91	1.46	2.23	1.41	2.21	1.96	2.47	2.83	2.69	2.8	2.6	2.1	2.36	1.59	2.05	2.57	2.82	2.71
AT5G06570	-1.44	-0.88	-1.35	-1.73	-2.15	-3.48	-1.82	-2.12	-3.58	-1.94	-1.96	-1.91	-4.56	-1.79	-1.89	-2.13	-2.15	-1.87	-0.39	0.28	-0.34
AT5G06580	1.81	1.57	1.07	1.66	1.74	1.6	1.1	1.38	1.09	1.62	1.57	1.31	1.87	1.31	1.42	1.44	1.72	1.53	1.81	1.86	1.7
AT5G06590	-1.64	-1.23	-1.88	-0.75	0.35	-0.53	-0.85	-0.69	0.3	-0.08	0.03	0.16	-2.27	-0.42	-0.19	-0.56	-0.25	-0.45	-0.67	0.35	0.07
AT5G06600	3.26	2.96	3.12	3.47	3.12	3.68	3.46	3.34	3.91	3.8	3.63	3.74	3.72	3.49	3.55	3.9	3.89	3.97	3.73	3.84	3.86
AT5G06610	0.23	0.46	0.27	-1.12	0.24	0.48	-1.08	-0.2	0.39	1.14	1.14	1.05	0.55	0.47	0.69	0.59	0.8	0.34	1.28	1.77	1.56
AT5G06620	-2.02	-3.98	-0.62	-2.71	-1.22	-2.06	-1.65	-0.31	-1.2	-0.22	-0.2	-0.68	-0.89	-1.01	-0.83	-2.42	-0.7	-0.26	-1.2	-1.02	-1.48
AT5G06660	3.47	3.55	3.31	4.13	4.18	4.22	2.57	3.66	3.98	3.43	3.32	3.44	3.53	3.46	3.69	3.71	3.54	3.78	3.77	3.58	3.29
AT5G06670	-0.39	-0.17	-0.11	-0.38	-0.01	0.3	-0.32	0.34	-0.46	-0.17	-0.21	-0.38	0.23	-0.17	0.1	0.02	-0.15	-0.02	-1.05	-0.95	-0.74
AT5G06680	-1.27	0.11	-0.39	0.28	0.2	0.12	0.18	0.08	1.2	1.43	1.29	0.89	0.56	0.36	0.29	0.36	0.66	0.01	0.4	-0.12	0.15
AT5G06690	5.03	5.16	4.76	-1.63	-3.37	-0.23	2.69	3.88	3.77	5.41	5.25	5.59	2.28	1.06	0.96	4.44	4.17	4.68	5.49	5	5.09
AT5G06700	4.21	4.45	4.46	3.18	3.63	3.42	4.01	3.83	3.66	3.41	3.18	3.1	3.28	3.4	3.45	3.59	3.94	3.76	3.43	3.06	3.1
AT5G06710	1.78	1.77	1.86	1.99	1.37	1.58	2.43	1.86	1.63	0.72	0.97	0.03	2.3	1.85	1.54	1.41	2.14	1.82	0.47	0.92	0.18
AT5G06750	1.81	1.72	1.96	1.36	0.54	0.91	1.44	0.98	1.48	1.9	1.55	2.21	2.45	1.34	1.14	1.43	1.38	1.22	2.89	2.85	2.67
AT5G06760	1.02	-0.33	-2.63	3.47	2.67	2.65	3.48	1.42	3.57	2.82	0.17	-1.72	-2.63	2.53	-0.33	-0.2	1.63	0.84	0.54	0.01	0.73
AT5G06770	0.87	1.58	1.43	2.18	1.71	1.72	2.15	2.21	2.26	1.93	1.82	1.49	1.96	1.78	2.34	1.95	1.76	1.88	1.83	1.86	1.83
AT5G06780	3.01	3.1	2.78	1.67	2.49	2.12	1.45	1.81	1.8	1.72	2.5	2.08	2	2.2	2.37	1.91	1.88	1.89	1.9	1.87	2.08
AT5G06790	0.87	-0.33	1.41	2.98	2.47	3.06	0.82	1.23	1.55	1.03	1.4	1.1	1.88	2.61	3.45	1.13	1.2	1.42	0.35	0.63	0.86
AT5G06810	1.45	0.97	-0.19	1.06	0.79	1.26	-0.66	0.76	1.2	0.92	2.02	2.21	0.79	1.05	0.36	1.54	1.57	1.39	1.37	1.72	1.98
AT5G06811	0.8	0.56	1	1.47	1.38	1.35	0.57	1.66	1.41	1.9	2.08	2.46	1.15	2.05	1.48	1.23	1.72	1.46	1.6	2.1	1.82
AT5G06830	2.21	2.14	2.14	1.34	2	1.54	2.89	2.58	2.67	2.42	2.5	2.26	2.02	2.15	1.88	3.02	3.17	3.15	2.53	2.79	2.84
AT5G06850	1.13	1.33	-0.36	0.49	1.21	0.86	0.91	1.04	1.26	0.73	0.33	0.09	1.36	0.46	0.29	0.84	0.58	0.88	0.27	0.5	0.58
AT5G06865	3.01	3.07	3.19	-0.66	0.05	-0.84	-3.28	-0.45	-2.3	0.76	0.74	1.3	0.26	0.39	0.39	0.08	-0.38	-0.42	1.64	1.5	1.45
AT5G06860	2.01	-1.97	2.15	-0.71	-0.43	-2.32	0.51	0.08	-0.98	-0.33	-2.07	0.05	0.45	0.47	-0.28	0.26	0.25	-0.84	0.93	1.31	1.19
AT5G06870	3.67	3.83	2.82	1.49	0.72	1.82	0.35	-0.04	-0.68	0.73	0.51	1.17	1.98	1.64	2.13	1.08	1.66	1.76	1.6	1.41	1.85
AT5G06910	1.75	2.42	2.1	1.87	2.46	2.11	2.57	2.56	2.24	2.73	2.68	2.62	2.65	2.52	2.54	2.4	2.52	2.59	2.28	2.86	2.62
AT5G06930	2.04	1.62	1.69	-0.59	-0.69	0.34	-0.85	-1.76	-0.45	-0.7	-0.42	-1.58	0.9	0.11	-0.81	-0.23	-0.43	-0.87	0.55	-0.28	-0.11
AT5G06940	-4.18	-0.39	-3.16	-1.09	-4.18	-1.46	-1.67	-2.49	-1.62	-0.77	-1.22	-1.53	-1.29	-3.61	-0.56	-1.4	-1.19	-1.4	-2.11	-1.54	-1.27
AT5G06950	1.12	1.5	1.56	0.71	0.24	0.5	1.79	1.18	0.97	0.98	1.02	1.04	0.86	0.95	1.18	0.98	1.17	1.33	1.22	1.41	1.29
AT5G06960	2.6	1.89	2.02	2.13	1.96	1.86	1.85	1.6	1.55	1.74	1.69	1.82	1.73	1.28	1.46	1.05	0.95	1.45	1.99	2.14	2.36
AT5G06970	3.5	3.2	3.33	2.11	2.21	2.07	1.64	1.59	1.67	1.84	1.29	1.67	2.8	2.31	2.53	2.21	2.14	2.02	1.8	1.85	1.68
AT5G06980	7.13	7.01	7.16	4.77	4.34	4.83	1.99	2.4	2.79	-0.71	0.3	0.55	5.18	5.23	5.58	2.43	2.78	2.73	0.08	-0.42	-0.32
AT5G07000	1.41	1.46	1.74	1.56	1.47	1.17	0.57	-0.24	-0.59	0.28	-1.24	-0.36	-0.12	0.84	0.69	0.45	1.43	0.75	0.1	0.33	-0.3
AT5G07010	1.57	2.8	0.51	3.21	0.05	2.11	2.69	0.52	2.1	2.64	2.17	2.49	-1.41	0.69	-0.7	2.02	2.75	2.21	3.3	3.13	3.51
AT5G07020	4.26	3.61	4.26	5.35	5.08	4.76	5.5	4.94	4.42	4.62	4.37	4.7	4.17	4.7	5.1	3.97	4.1	3.95	4.65	4.08	4.09
AT5G07030	-0.58	0.45	1.01	1.03	1.64	1.76	2.87	1.6	1.91	0.33	0.89	-0.14	0.43	0.87	1.31	1.16	0.55	0.79	1.2	1.11	1.03
AT5G07070	1.79	1.13	1.22	2.18	1.96	1.81	2.24	1.72	1.91	1.96	2.04	2.3	1.89	2.41	1.97	1.82	1.85	1.23	1.96	2.55	2.19
AT5G07080	1.11	0.89	1.49	-1.25	-0.45	-1.72	0.24	-1.06	0.24	-1.27	-1.03	-0.48	-1.24	-2.66	-2.07	-0.21	-0.02	-0.95	-0.98	-1	-0.92
AT5G07090	6.03	5.99	6.43	7.07	7.39	7	7.89	7.69	6.91	6.83	6.57	6.46	6.36	6.89	6.75	6.65	6.63	6.63	5.95	5.95	5.92
AT5G07100	2.95	2.82	3.01	-0.23	0.33	-0.16	1.51	1.54	-0.69	0.04	-0.36	0.82	-0.8	0.36	-0.32	1.41	0.89	0.34	1.58	1.93	1.82
AT5G07110	-0.59	-0.24	0.19	1.13	0.1	0.59	1.23	0.99	0.43	0.08	-0.15	0.46	-0.15	0.43	0.43	1.38	1.35	0.92	1	0.09	0.07
AT5G07120	2.83	2.71	2.95	2.64	3.06	2.78	3.21	3.27	2.92	3.2	3.03	3.38	2.63	3.05	2.66	3.08	3.03	3.14	3.2	3.15	3.14
AT5G07130	-0.51	-1.32	-1.27	-0.3	-0.62	-0.37	0.78	-0.37	-0.78	-0.5	-1.25	0.07	-4.21	-2.07	-0.54	-0.92	-0.81	-0.49	-0.43	-0.35	0.04
AT5G07140	-0.82	-1.03	-1.36	0.4	-0.34	0.94	-0.18	0.81	-0.66	0.07	0.14	-0.18	-0.2	-0.67	-0.42	0.46	0.1	0.96	-0.1	-0.72	-0.67
AT5G07152	0.05	-0.4	0.85	-0.25	0.09	-0.18	0.35	-0.08	-1.05	0.81	0.45	0.97	1.28	-0.1	-0.3	-0.3	-0.46	-0.26	-0.48	-1.07	-0.42
AT5G07180	-1.15	-1.48	-1.65	-0.84	-0.4	-0.88	0.47	0.38	0.22	-0.66	-0.97	-2.26	-1.38	-0.35	-0.71	0.19	0.6	0.43	-1.54	-1.13	-0.7
AT5G07220	5.5	4.94	5.29	4.76	4.29	4.59	4.47	4.47	4.76	4.17	4.14	4.37	4.88	4.83	5.01	4.52	5.05	4.94	4.65	4.94	4.83
AT5G07240	3.55	3.61	3.65	4.15	4.18	3.76	4.49	4.35	3.51	3	2.94	3.13	3.32	3.36	3.85	3.35	3.32	3.37	3.11	3.12	2.92
AT5G07250	1.85	1.58	2.45	1.7	1.65	1.57	2.4	2	2.29	2.38	2.12	2.53	1.52	1.44	1.83	2.02	2.46	2.48	2.36	2.18	2.24
AT5G07270	2.79	2.94	2.48	2.07	2.63	2.06	2.24	1.74	1.93	1.63	1.34	1.8	2.28	2.06	1.95	2.1	1.8	2.24	1.9	1.9	1.89
AT5G07280	-0.5	-2.22	-1.3	-0.7	-0.67	-1.83	-0.33	-1.72	-2.1	-1.47	-0.88	-2.01	-0.18	-1.99	-1.88	-1.37	-0.85	-1.19	-1.58	-1.91	-0.85
AT5G07290	2.61	2.58	2.78	2.62	2.34	2.77	2.49	2.54	2.49	2.43	2.58	2.39	2.32	2.28	2.72	2.85	2.82	2.8	2.59	2.4	2.45
AT5G07300	3.16	3.08	3.14	2.73	3.05	2.87	3.14	2.92	2.85	2.75	2.5	2.53	2.62	2.77	2.62	3.24	3.15	3.17	3.33	3.35	3.14
AT5G07320	0.86	0.97	1.25	1.88	1.96	2.49	2.06	2.38	2.11	2.69	2.09	2.21	2.65	2.45	2.45	2.27	2.12	2.15	2.06	1.94	2.03
AT5G07322	2.42	1.75	2.26	0.91	2.71	1.75	2.19	1.65	0.82	1.36	1.89	0.95	-1.48	1.19	1.4	0.66	0.81	1.47	2.19	3.13	2.42
AT5G07340	3.18	3.59	3.87	3.3	3.61	3.13	5.38	5.19	4.31	4.25	4.46	4.46	3.9	3.23	3.13	4.39	4.44	4.39	4.79	4.97	4.77
AT5G07350	3.66	3.9	3.87	4.35	4.4	3.94	4.59	4.3	3.89	3.97	4.08	3.85	3.95	4.09	3.88	3.92	3.99	3.98	3.81	4.22	4.13
AT5G07360	1.59	1.7	1.71	1.04	1.24	1.5	1.55	1.32	0.83	1.39	1.59	2.35	0.28	1.22	1.37	1.34	0.57	0.87	2.28	2.34	1.92
AT5G07370	3.97	4.07	4.34	3.85	4	3.6	4.06	3.37	3.17	3.54	3.32	3.38	3.2	3	4	3.33	3.15	3.16	4.03	3.62	3.43
AT5G07380	-3.54	-4.51	-3.16	-2.99	-4.51	-2.39	-4.51	-2.82	-2.21	-1.49	-1.26	-2.33	-0.97	-2.08	-1.14	-2.95	-2.5	-3.09	-1.85	-1.76	-1.52
AT5G07400	-2.99	-4.95	-2.75	-2.85	-3.19	-1.28	-3.21	-0.81	-0.46	-1.36	-1.71	-1.04	-2.88	-1.59	-0.73	-1.23	-1.68	-1.02	-1.34	-1.44	-1.41
AT5G07440	7.53	7.64	7.32	3.11	2.63	2.68	3.01	3.33	2.89	3.53	3.32	3.64	3.31	3.2	3.24	2.96	2.63	2.49	3.57	3.69	3.73
AT5G07460	1.23	1.46	1.07	3.62	3.08	3.65	3.58	3.95	3.3	2.98	2.72	2.51	2.22	2.53	3.46	3.13	3.27	3.01	2.46	2.46	2.42
AT5G07470	4.04	4.43	4.38	3.34	3.36	3.07	3.8	3.47	2.87	2.67	2.45	2.5	2.36	3.1	3.14	3.08	3.33	3.21	3.6	3.41	3.52
AT5G07580	6.44	6.65	6.73	4.23	4.52	4.63	5.61	6.25	5.6	5.69	6.18	6.43	5.87	5.39	5.46	6.11	5.61	5.59	5.75	5.77	5.54
AT5G07590	-0.96	-0.3	-2	-0.82	-0.74	-0.26	-0.94	-0.54	0.18	-0.51	-0.26	0.54	-0.5	-0.24	-0.13	0.38	-0.2	0.37	0.15	-0.58	-0.35
AT5G07620	-0.79	-0.66	-2.2	-1.3	-0.9	-0.32	0.57	-0.16	0.67	0.62	-0.75	0.86	1.3	0.01	0.43	1.51	1.56	1.81	0.71	0.8	0.81
AT5G07630	0.43	-0.93	-0.72	0.81	0.66	0.75	-1.49	-0.62	0.66	1	0.93	0.01	1.07	1.14	0.89	1.49	1.12	0.99	0.97	0.78	0.75
AT5G07660	-1.68	-1.27	-2.32	-1.81	-2.06	-2	-0.67	-0.99	-1.75	-0.67	-0.44	-1.61	-1.44	-0.78	-1.75	-0.89	-1.82	-1.48	-1.92	-1.3	-0.85
AT5G07670	1.68	1.81	2.14	2.32	2.45	2.73	1.95	2.59	3.62	3.07	3.03	3.05	3.44	2.74	3.07	2.75	3.11	3.1	2.39	2.16	2.11
AT5G07690	1.88	1.64	1.23	4.19	4.45	4.57	5.15	4.95	4.6	3.67	3.37	2.98	4.42	3.74	4.24	4.24	4.93	4.61	2.38	1.81	1.78
AT5G07700	-0.45	-1.04	0.08	0.48	1.13	-0.65	-0.54	-0.55	-0.7	-0.01	0.11	0.35	0.3	-1.19	-0.19	0.18	0.49	0.32	-1.41	-1.27	-2.23
AT5G07710	1.11	1.12	1.56	1.14	1.31	0.95	1.2	0.89	0.57	0.16	0.49	0.23	0.27	0.65	0.79	1.02	0.79	0.79	1.55	1.72	1.49
AT5G07720	0.37	-0.65	-0.49	0.69	0.46	0.62	1.64	0.84	0.99	0.47	0.66	-0.43	0.46	0.12	-0.46	0.99	0.95	0.41	0.11	-0.38	-0.01
AT5G07730	0.09	1.73	0.64	0.86	0.41	-0.74	0.92	1.33	0.43	1.19	2	0.43	0.22	-0.19	-0.42	1.11	1.5	0.61	1.31	1.63	1.13
AT5G07740	0.85	0.66	0.4	-0.03	0.33	0.31	1.01	0.15	0.27	0.54	0.17	0.89	0.88	0.65	-0.24	0.16	0.18	0.33	0.33	0.33	0.29
AT5G07760	-1.99	-3.62	-2.57	-4.23	-4.22	-3.27	-3.77	-3.27	-4.2	-2.4	-2.39	-2.18	-1.93	-3.21	-3.21	-2.41	-3.03	-2.24	-2.11	-1.43	-1.38
AT5G07770	0.47	0.23	-0.07	-0.68	0.59	-1.78	0.24	0.21	-0.95	0.2	0	0.69	-1.83	-1.31	-1.25	0.05	-0.67	-0.84	1.28	1.47	1.5
AT5G07780	-3.42	-4.39	-3.79	-2.14	-4.39	-4.39	-4.39	-1.68	-2.41	-1.45	-2.56	-2.21	-4.39	-3.82	-3.4	-2.42	-2.54	-3.21	-0.18	-0.12	-0.28
AT5G07790	1.17	1.26	1.29	0.7	-0.05	1.05	1.47	1.48	1.25	1.77	1.59	1.31	0.25	0.75	0.98	1.68	1.34	1.76	1.35	1.63	1.56
AT5G07800	-1.13	-1.6	-0.49	-0.13	0.41	0.15	-0.17	0.06	1.26	0.06	0.46	-1.16	0.17	0.58	0.23	0.08	-0.51	0.39	0.04	-0.66	0.22
AT5G07810	-0.97	-0.67	-1.53	-1.53	-1.16	-0.73	-1.46	-1.87	-1.39	-1.28	-1.58	-1.79	-0.98	-1.43	-0.56	-0.7	-1.17	-1.21	-1.69	-1.43	-0.82
AT5G07820	3.39	3.62	3.24	1.51	1.48	2.15	0.83	1.78	2.19	2.64	2.38	3.07	2.96	2.63	1.96	3.18	2.83	2.9	3.3	3.26	3.19
AT5G07830	2.15	1.94	1.8	1.77	0.93	1.81	2.27	2.41	2.3	1.48	1.8	2.43	2.05	1.6	2.46	3.16	2.82	3.04	2.58	2.81	2.92
AT5G07840	-0.16	1.3	1.22	-0.26	-0.9	0.62	0.87	0.41	-0.46	-0.64	-0.64	0.72	-2.38	0.18	-0.46	0.82	0.8	0.85	0.51	0.53	0.28
AT5G07860	2.35	2.21	1.43	0.79	1.13	1.36	-2.51	0.21	0.54	1.94	2.3	2.49	2.36	1.86	1.8	1.58	0.15	0.94	2.64	2.19	2.53
AT5G07870	1.73	-0.63	1.14	1.09	0.95	0.83	-1.38	-0.08	1.27	1.37	1.75	0.54	1.01	1.31	2.01	1.97	1.46	1.72	2.3	2.14	2.12
AT5G07890	2.79	2.48	2.49	1.89	1.42	2.71	1.52	1.76	2.06	1.76	2.11	2.29	2.72	2.12	1.92	2.49	2.18	2.43	2.03	2.11	1.89
AT5G07900	-1.83	0.18	-2.1	1.22	1.91	2.01	2.15	1.78	2.34	1.65	1.7	1.23	0.88	0.76	1.31	2.06	1.98	1.57	0.92	0.69	0.82
AT5G07910	0.97	-0.02	1.46	1.25	1.23	1.43	0.23	0.71	1.64	1.75	1.41	1.68	1.42	1.23	1.39	1.69	1.75	1.7	2.46	2.6	2.46
AT5G07920	1.76	2.23	1.77	2.67	1.93	2.19	1.52	1.17	2.34	2.17	1.8	1.92	2.73	2.42	1.65	1.71	2.55	2.19	2.25	2.11	2.09
AT5G07940	1.84	1.75	1.52	1.67	1.73	1.84	1.94	1.75	1.35	1.41	1.78	1.2	1.34	1.04	1.61	1.7	1.56	1.38	1.31	1.33	1.49
AT5G07950	1.05	0.69	-1.05	1.04	-1.78	1	0.83	-1.43	0.68	1.44	1.44	1.41	-0.46	0.98	0.82	1.31	1.28	1.46	1.52	1.01	1.48
AT5G07960	2.91	3.36	3.43	2.77	2.7	2.39	2.79	1.87	1.79	1.9	2.33	2.33	1.6	2.29	2.64	2.5	2.77	2.55	3.19	3.21	3.29
AT5G07970	2.52	2.01	1.81	2.49	2.37	2.52	2.18	1.87	2.36	2.45	2.58	2.15	2.23	1.93	2.57	2.58	2.54	2.61	1.95	2.43	2.39
AT5G07980	1.37	1.44	0.77	0.99	1.56	1.34	1.53	1.28	1.52	0.88	1.05	0.75	-0.17	0.9	1.09	1.44	1.33	1.12	0.73	0.99	1.21
AT5G07990	-2.18	-3.15	-1.1	3.4	3.45	3.72	3	1.31	2.3	3.53	2.03	0.01	3.57	4.08	4.23	-2	-1.32	-0.33	-1.61	-1.77	-0.99
AT5G08000	0.42	1.94	0.12	0.69	1.21	0.62	1.65	0.98	0.72	-0.02	0.39	0.05	-0.89	0.55	0.52	1	1.07	1.09	1.29	1.21	0.95
AT5G08010	1.43	1.16	1.75	2.22	2.03	2.61	0.48	1.76	2.62	2.52	2.51	2.92	2.64	2.6	2.19	2.37	2.31	2.48	1.89	2.39	1.99
AT5G08020	-0.88	-4.28	-1.44	1.83	1.52	1.95	0.93	1.43	2.28	1.85	2.03	1.84	1.83	1.45	1.91	2.09	1.99	2.14	1.18	1.57	1.94
AT5G08030	-0.84	-3.49	-2.89	-0.33	-0.55	-0.91	-1.27	-2.86	-3.49	-2.19	-3.49	-3.49	0.4	-1.52	-1.35	0.86	1.78	0.94	-3.49	-3.49	-2.94
AT5G08040	3.66	4.06	3.74	4.83	4.98	4.78	5.21	4.71	4.77	4.37	4.58	4.31	3.32	4.39	4.51	4.05	4.36	4.27	3.76	3.84	3.86
AT5G08050	5.83	5.71	5.95	7.12	7.1	6.97	6.56	6.43	6.48	6.06	6.02	6.08	6.36	6.64	7.02	6.1	6.29	6.36	5.23	5.34	5.36
AT5G08060	3.73	3.77	3.92	3.82	3.79	3.18	4.61	4.11	3.12	2.92	2.84	3.1	3.15	3.19	3.52	3.29	3.41	3.2	3.4	3.36	3.27
AT5G08070	-0.74	-1.09	-1.04	-0.67	-0.54	0.45	1.02	-0.36	0.16	-0.06	-0.03	-0.56	1.28	1.03	0.28	-0.73	0.06	-0.17	0.21	-0.64	-0.9
AT5G08080	4.17	4.31	4.3	3.57	3.57	3.27	3.47	3.72	3.09	2.93	2.86	2.93	3.53	3.29	3.09	3.28	3.5	3.4	2.8	2.86	3.16
AT5G08100	2.84	2.25	2.3	2.44	2.2	0.41	1.9	1.86	1.62	1.2	0.43	1.55	0.35	1.41	2.09	2.08	1.51	1.43	2.76	2.19	1.98
AT5G08110	-0.67	-0.92	-0.57	0.56	0.06	0.26	0.51	0.67	0.22	-0.02	-0.09	-0.76	-0.31	-0.18	-0.18	0.11	0.32	0.23	-0.35	-0.62	-0.43
AT5G08120	3.19	3.32	2.88	2.63	2.36	2.69	1.88	2.71	3.08	3.02	3.08	2.9	2.58	2.78	2.5	3.21	3.47	3.55	3.1	3.39	3.33
AT5G08130	2.84	2.64	2.6	3.4	2.99	3.04	3.18	3.17	2.86	2.43	2.48	2.36	2.44	2.52	2.03	2.78	2.77	2.68	2.38	2.57	2.32
AT5G08139	2.67	2.56	1.74	1.07	0.92	1.16	0.71	0.95	2.43	2.51	2.46	2.48	2.16	2.41	1.21	1.77	1.59	1.93	1.84	2.3	2.09
AT5G08160	2.87	2.99	3	3.12	3.28	2.94	3.89	3.31	3.6	3.13	3.13	3.45	2.59	2.69	3.36	3.45	3.46	3.44	3.96	3.93	4.02
AT5G08170	2.52	2.56	2.29	2.43	2.69	1.98	3.1	2.61	2.58	1.53	1.18	1.92	1.86	1.67	2.49	2.27	2.36	2.55	1.81	1.9	2.27
AT5G08180	1.9	1.44	1.86	4.23	3.92	4.65	1.85	3.35	4.76	4.11	4.2	4.05	4.09	4.42	3.92	3.97	4.21	4.31	3.33	3.06	3.46
AT5G08190	3	3.03	3.35	2.68	2.61	2.9	2.88	2.69	2.7	2.78	2.46	2.62	2.93	2.81	2.29	2.61	2.17	2.6	2.69	2.73	2.76
AT5G08200	1.27	1.47	0.98	2.1	0.54	2.05	1.87	1.4	2.22	1.97	1.56	1.76	1.9	1.98	2.2	2.08	2.43	2.22	2.01	1.94	2.04
AT5G08230	1.11	0.72	0.33	0.76	0.33	0.46	1.32	0.63	0.57	0.52	0.4	0.75	1.19	0.03	0.3	0.81	0.8	0.77	0.17	0.17	0.33
AT5G08240	3.16	3.26	3.25	0.54	0.88	0.43	-0.09	0.63	-0.86	1.15	2.03	2.73	-0.75	-0.54	-1.44	0.01	0.1	-0.39	3.45	3.94	3.83
AT5G08260	2.5	2.79	2.97	2.97	3.39	2.78	4.27	3.81	3.11	3.32	3.29	3.09	2.44	2.89	3.03	3.33	3.55	3.47	3.52	3.36	3.29
AT5G08270	-0.23	0.09	-0.7	-1.26	-0.24	0.68	0.39	1.31	1.14	-0.02	1.34	0.51	1.09	-0.76	0.89	0.88	1.04	0.87	0.3	0.32	-0.1
AT5G08280	5.01	4.76	4.99	5.25	5.4	5.21	4.89	5.04	4.47	5.24	5.31	5.15	5.2	5.26	5.55	5.49	5.22	5.26	5.68	5.48	5.36
AT5G08290	5.44	5.46	5.41	4.97	5.36	4.61	5.38	5.13	4.49	4.18	4.09	4.33	4.63	4.19	4.89	4.91	4.75	4.86	5.06	4.84	4.9
AT5G08300	3.51	3.81	3.73	3.84	3.71	3.73	4.45	4.56	3.65	3.91	3.89	4.12	3.97	3.46	4.01	3.87	3.72	3.73	4.35	4.45	4.48
AT5G08305	-0.77	-0.3	-3.53	-1.14	0.5	-0.39	-0.59	0.42	1.14	1	1.2	0.75	0.73	-1.24	-1.55	0.24	0.6	0.44	0.41	-0.23	0.23
AT5G08310	-0.95	-2.27	-2.39	-0.05	-1.89	-0.47	-0.12	-0.15	0.64	0.45	1.15	-0.2	-0.53	-0.06	-1.28	0.3	-0.26	0.17	-1.02	-0.91	-0.48
AT5G08320	1.41	2.21	1.75	0.92	0.63	1.25	0.33	1.05	1.84	1.24	0.87	0.86	1.13	0.97	1.57	2.18	2	1.59	1.46	1.64	1.29
AT5G08330	4.05	4.52	5.09	2.26	3.03	2.6	4.73	4.38	3.5	2.86	2.84	2.89	2.58	2.34	2.34	4.3	4.2	4.15	3.84	3.46	3.21
AT5G08335	0.67	1.37	0.6	0.71	0.16	0.41	0.26	0.83	1.34	1.11	1.04	1.09	-0.82	0.73	0.95	0.73	1.48	1.08	1.15	2.07	1.71
AT5G08340	0.5	-0.01	1.04	-0.47	0.51	-0.85	0.71	0.41	0.1	-0.43	0.21	0.22	-1.26	-1.09	-0.15	0.1	-0.04	0.29	0.16	0	-0.53
AT5G08350	3.86	3.9	4.25	-1.73	0.28	-1.35	-3.47	-1.36	-1.91	-2.02	-1.64	-1.04	-2.42	-1.18	0.03	-2.49	-2.02	-2.59	-0.14	-0.51	-1.55
AT5G08370	2.64	2.37	2.72	2.75	2.95	3.08	3.61	3.26	3.19	3.15	2.83	3.34	3.21	2.48	3.1	3.13	3.29	3.27	2.36	2.42	2.22
AT5G08380	1.91	1.6	2.45	2.02	1.94	1.99	2.77	2.7	2.61	3.53	3.13	3.66	2.71	2.36	2.66	2.61	2.74	2.65	4.2	4.28	4.22
AT5G08390	1.74	1.31	1.43	2.15	1.65	1.65	1.29	1.37	1.7	1.6	1.42	1.17	1.32	1.4	2.09	2.07	1.94	1.97	1.59	1.53	1.32
AT5G08400	-0.06	0.57	0.69	1.19	0.86	1.25	1.18	1.67	1.67	2.85	2.67	2.82	1.74	2.22	1.72	1.36	1.92	1.61	1.48	2.27	1.75
AT5G08410	5.58	4.81	5.26	5.21	4.97	4.82	5.33	5.18	5.84	6.44	5.99	6.2	4.9	5.18	5.47	5.24	5.39	5.53	6.27	5.82	5.82
AT5G08415	2.37	2.43	2.05	2.64	1.68	2.25	3.64	3.12	2.76	2.46	2.6	2.13	2.47	2.02	1.96	2.71	2.88	2.91	2.13	2.06	1.89
AT5G08420	4.4	4.47	4.51	4.39	4.98	4.54	5.01	5.16	4.36	4.03	3.97	4.36	4.52	4.18	4.17	3.96	4.02	4.12	3.79	3.55	3.53
AT5G08430	2.17	2.51	2.41	2.65	2.79	3.04	1.88	2.08	2.47	2.1	2.2	2.24	2.9	3.39	3.04	1.93	1.85	1.98	1.88	1.42	1.93
AT5G08440	1.55	1.04	0.56	1.28	0.75	1.16	0.98	0.85	1.03	0.83	0.43	0.92	1.09	0.97	1.28	0.92	1.26	1.03	0.88	0.79	0.89
AT5G08450	3.16	4.05	3.42	2.93	3.18	3.14	3.57	3.45	3.34	3.01	3.33	3.31	3.25	3.45	2.51	3.03	2.95	3.08	2.74	2.97	2.96
AT5G08470	1.73	1.14	1.62	1.54	1.38	1.71	1.16	1.24	1.15	1.41	1.49	1.29	1.46	1.41	1.36	1.45	1.46	1.5	1.24	1.12	1.12
AT5G08490	-4.88	-4.88	-2.14	-1.87	-4.88	-3.46	-2.65	-1.1	-1.74	-1.02	-1.19	-0.88	-3.83	-3.9	-3.89	-1.66	-1.55	-1.36	-1.63	-2.24	-1.39
AT5G08500	0.24	1.31	1.48	1.95	0.77	1.52	1.42	1.13	1.66	0.88	0.99	0.99	1.99	0.61	1.59	1.87	2.15	2.08	1.9	1.62	1.67
AT5G08510	0	0.59	0.42	0.58	0.89	-0.51	1.16	1.28	1.5	1.17	1.27	0.75	0.5	0.31	0.69	0.44	0.41	0.89	0.18	0.73	0.87
AT5G08520	3.43	3.91	4.23	0.58	1	1.04	1.57	2.22	1.7	2.25	2.5	3.01	1.79	1.89	1.58	3.1	2.96	2.71	3.13	2.85	2.82
AT5G08530	5.51	5.79	5.76	5.51	5.72	5.54	6.04	5.65	5.7	5.79	5.57	5.44	5.84	5.85	5.5	5.02	4.98	4.99	5.26	5.36	5.03
AT5G08535	2.07	1.75	1.58	0.8	0.54	1.57	1.43	1.11	1.81	1.56	2.25	1.62	3.22	1.26	0.06	1.39	1.45	1.86	1.76	1.6	1.16
AT5G08540	3.38	3.1	3.16	3.46	3.73	3.78	3.15	3.45	3.32	3.68	3.51	3.57	3.76	3.34	3.93	3.64	3.34	3.64	3.62	3.45	3.52
AT5G08550	2.27	2.29	1.97	2	2.02	1.84	2.11	2.03	1.82	1.87	1.53	1.49	1.98	1.76	1.83	1.63	1.78	1.84	1.5	1.47	1.63
AT5G08560	2.54	2.97	2.66	2.42	1.78	2.24	2.59	2.33	1.94	2.28	1.91	1.73	2.05	2.01	1.97	1.92	2.11	2.15	2.22	2.17	2.23
AT5G08565	0.59	0.8	0.49	0.96	0.22	0.79	0.07	0.92	0.83	1.22	0.47	0.33	-2.26	0.94	-0.16	-0.43	-0.1	0.58	0.17	-0.25	0.76
AT5G08570	3.08	3.21	3.2	4.93	4.95	4.8	5.58	5.33	4.98	4.23	3.5	3.83	3.9	4.37	4.57	4.67	4.85	4.76	3.75	3.72	3.82
AT5G08580	1.67	0.2	1.66	1.58	0.97	1.84	1.32	1.93	2.33	1.89	1.9	2.35	1.55	1.19	2.09	2.65	2.51	2.61	2.19	2.24	2.11
AT5G08590	3.86	3.88	3.83	3.64	2.99	3.55	4.1	4.02	3.88	3.44	3.39	3.34	3.96	3.46	3.86	4.28	4.35	4.35	3.84	3.78	3.87
AT5G08600	-1.72	-1.05	-4.67	-0.48	0.95	0	1.85	1.13	0.05	0.72	0.52	0.06	-0.13	0.36	-0.15	0.92	0.63	0.57	-3.3	-2.3	-1.96
AT5G08610	1.6	1.96	2.34	3.09	4.14	3.66	5.11	5.3	5.03	5.24	5.2	4.75	3.98	4.3	3.36	3.83	3.73	3.91	2.91	2.85	2.54
AT5G08620	1.27	1.62	0.61	2.68	2.45	2.41	3.44	3.09	3.08	2.33	2	1.92	1.8	2.11	2.01	2.94	2.99	2.93	1.7	1.75	1.51
AT5G08630	1.83	1.58	1.82	1.01	1.16	1.27	1.18	1.47	1.77	1.7	1.59	1.33	1.85	1.4	0.78	1.54	1.31	1.27	1.23	1.53	1.9
AT5G08640	2.7	2.23	2.72	7.35	7.33	6.65	6.12	4.96	5.6	4.81	4.01	3.49	5.73	6.46	6.46	2.99	3.54	3.4	0.56	0.9	1.86
AT5G08650	3.87	3.69	3.7	4.43	4.33	4.33	3.41	3.76	4.04	4.05	3.87	3.97	4.86	4.69	4.61	3.58	3.69	3.7	3.65	3.38	3.55
AT5G08660	2.71	2.13	2.21	1.5	1.63	1.74	0.24	1.76	1.15	2.49	2.3	2.41	2.66	1.74	2.02	2.16	2.14	1.89	2.82	2.94	2.84
AT5G08670	5.21	5.41	5.46	5.28	5.37	4.99	6.05	5.69	4.65	4.8	4.83	4.63	4.75	4.62	5.2	5.03	4.98	4.97	5.14	5.11	5.07
AT5G08680	4.28	4.61	4.35	5.09	5.16	4.65	5.46	5.13	4.21	4.09	4	3.91	3.76	3.99	4.61	4.58	4.63	4.59	4.58	4.7	4.52
AT5G08690	5.28	5.4	5.47	5.73	5.78	5.45	6.57	6.09	5.42	5.52	5.61	5.36	5.17	5.78	5.93	5.35	5.33	5.23	5.39	5.19	5.18
AT5G08710	0.57	0.58	0.62	0.75	1.11	1.44	1.45	0.57	1.18	1.12	1.83	0.95	2.03	1.03	1.06	0.43	0.29	0.18	0.51	0.46	0.14
AT5G08720	2.84	2.58	2.61	2.91	3.49	3.26	1.89	1.74	2.35	2.06	1.88	2.28	4.02	3.29	3.49	2.25	2.13	1.99	1.56	1.3	1.5
AT5G08740	2.32	1.75	2.12	3.7	3.33	3.33	2.8	3.15	3.15	3.03	2.52	2.8	2.84	3.44	3.55	2.88	3.07	2.85	2.83	2.53	2.78
AT5G08750	1.19	1.39	1.45	1.66	0.92	1.52	-0.41	1.12	1.1	1.41	1.33	1.71	1.65	1.5	1.68	1.26	1.74	1.68	1.53	1.23	1.41
AT5G08760	3.39	4.09	3.81	5.19	5.08	4.61	5.52	5.13	4.43	4.77	5.32	5.62	5.61	4.84	4.87	5.09	4.93	4.62	5.47	5.96	5.65
AT5G08770	1.4	1.72	1.92	0.54	-0.01	-1.91	0.73	-0.26	-0.98	-0.04	0.25	0.11	0.71	-1.56	0.02	-0.57	-0.88	0.4	0.12	0.68	0.27
AT5G08780	1.07	0.15	1.16	1.01	1.55	1.71	0.84	1.47	1.97	1.67	1.49	1.85	1.43	1.36	1.16	1.53	2.04	1.99	1.09	1.13	1.29
AT5G08790	4.29	4.18	4.06	3.42	3.69	3.2	3.57	3.88	3.26	4.05	4.25	4.55	2.71	3.02	3.42	3.42	3.01	3.39	5.17	6.01	5.95
AT5G09220	3.86	3.73	4.24	2.74	2.77	2.42	2.27	2.1	1.41	1.64	1.58	1.55	1.13	2.88	2.29	1.8	1.88	1.8	2.73	2.54	2.65
AT5G09225	0.96	1.52	1.94	1.71	0.86	0.78	-0.27	-0.03	1.28	0.86	1.17	0.66	-1.62	1.56	1.53	0.63	0.43	-0.12	1.23	1.35	0.49
AT5G09230	1.93	1.93	2.01	3.52	3.37	3.09	2.57	2.76	2.38	1.77	1.95	1.8	1.92	2.43	2.66	1.56	1.48	1.67	1.2	1.24	1.32
AT5G09240	1.88	1.98	2.91	2.13	2.48	2.13	2.32	2.67	1.86	1.6	1.62	1.29	2.2	1.88	2.39	2.24	2	2.01	2.03	1.64	1.59
AT5G09250	2.11	2.97	3.42	2.92	2.98	2.95	3.69	3.16	2.62	2.37	2.23	1.9	2.13	2.63	2.86	2.44	2.81	2.62	2.29	1.94	2.14
AT5G09260	2.46	2.21	2.45	0.98	1.99	1.82	0.4	1.34	1.28	1.19	1.81	1.49	-0.61	1.73	1.55	2.07	1.83	2.2	1.76	2.11	1.7
AT5G09270	-1.15	0.04	0.48	-0.86	-1.42	-0.65	-1.18	0.78	1.83	1.17	1.66	1.38	-1.03	1	0.64	1.32	1.37	2.04	0.86	0.73	0.99
AT5G09290	-0.94	0.03	0.25	-1.67	0.55	-0.56	1.03	0.97	-0.82	0.11	-0.99	0.62	0.07	-1.82	-0.62	-0.05	-0.39	-0.37	1.76	1.29	1.76
AT5G09300	-0.96	-4.08	-0.8	-0.77	0.1	-3.45	-0.17	-0.56	-1.79	-0.4	0.33	0.49	-0.3	0.37	-0.36	-0.47	-1.36	-1.71	0.21	-0.12	0.1
AT5G09310	1.45	-0.08	1.62	0.39	0.61	-0.07	0.63	-0.67	0.4	0.73	0.49	1.03	1.1	-0.16	0.84	0.34	-0.04	0.34	1.26	0.81	1.35
AT5G09315	1.45	1.63	1.51	1.7	1.64	1.48	0.2	1.58	1.8	0.89	0.46	0.13	0.52	0.47	2.31	1.26	1.68	1.51	1.11	1.03	0.58
AT5G09330	1.67	1.24	2.09	1.82	2.44	1.73	2.63	2.29	1.86	1.3	1.75	1.54	1.79	0.97	0.86	1.96	2.11	1.44	1.82	1.97	1.79
AT5G09350	-0.46	-0.02	0.04	-0.77	0.02	0.18	0.24	-0.13	0	0.18	-0.05	0.06	1.25	0.13	0	0.12	-0.01	-0.15	-0.12	0.14	-0.37
AT5G09380	1.58	1.35	1.84	1.2	2.3	1.48	2.6	1.68	1.86	1.57	1.6	1.59	1.19	0.88	1	1.02	1.44	1.58	0.92	0.11	0.63
AT5G09390	3.49	3.88	3.79	2.75	3.42	2.73	2.78	2.97	3.02	2.73	2.89	3.07	3.42	3.12	2.33	2.97	2.78	2.78	2.63	2.8	2.64
AT5G09400	2.21	1.98	2.18	1.63	1.43	1.84	2.09	1.64	1.99	2.14	2.1	2.12	1.95	1.67	1.86	1.97	2.3	2	2.49	2.59	2.48
AT5G09410	2.82	2.34	2.45	1.64	2.25	1.94	2.18	2.03	1.79	1.98	2.13	1.87	2.21	1.89	2.15	2.46	2.33	2.37	1.95	1.85	1.82
AT5G09420	-0.69	-1.37	-1.97	-0.98	0.02	-0.81	0.27	0.89	1.42	-0.14	-0.36	-0.13	-2.52	-0.54	-1.62	1	0.97	0.87	0.19	0.37	0.34
AT5G09440	3.81	4.13	3.19	3.41	2.46	1.51	2.78	1.77	2.84	2.15	1.37	1.37	1.83	2.83	2.22	0.88	2.37	1.41	1.83	1.19	1.66
AT5G09443	0.69	1.01	2.32	0.95	0.74	0.41	0.83	0.74	0.06	0.39	0.76	0.44	-2.72	0.83	0.57	1	0.42	0.8	-0.48	-0.09	1.35
AT5G09450	2.36	1.55	2.15	2.61	2.1	2.8	2.72	2.48	3.52	3.08	3.02	3.17	3.33	3.03	3.24	3.67	3.62	3.77	3.15	3.39	3.13
AT5G09460	2.1	2.44	2.49	3.08	3.52	3.54	3.52	3.23	3.38	2.79	3.24	2.81	2.96	3.16	3.45	2.99	3.29	3.23	3.13	2.77	3.05
AT5G09510	4.26	4.31	4.31	5.45	5.81	5.16	6.42	6.41	5.39	5.09	4.94	4.73	3.48	4.73	4.93	5.35	5.35	5.47	4.67	4.75	4.76
AT5G09530	0.58	-2.79	-2.77	-0.75	-0.52	-3.37	-0.63	-1.26	-3.37	0.16	0.65	-0.21	-3.37	0.3	-0.08	-0.7	-0.55	-1.95	-0.49	-1.33	0.66
AT5G09580	-3.75	-0.24	-1.13	-0.51	-0.8	-0.44	-1.16	-0.29	0.98	0.38	-0.79	0.66	0.25	-0.26	-0.86	0.77	0.38	0.3	-0.27	-0.69	-0.15
AT5G09585	5.8	6.98	6.72	5.86	6.67	5.93	5.03	6.01	6.25	5.17	5.5	5.94	4.05	5.6	5.84	5.6	5.52	4.74	4.42	4.47	6.02
AT5G09590	1.81	2.61	2.11	4.61	5.14	4.45	6.05	5.62	5.02	4.57	4.53	4.33	3.59	3.68	3.96	4.47	4.63	4.7	3.64	4.4	4.22
AT5G09600	4.06	3.92	4.17	4.27	4.22	4.22	3.49	3.41	4.45	4.01	4.04	4.35	4.55	4.39	4.59	3.97	4.12	3.96	4.34	4.61	4.4
AT5G09620	3.65	3.87	4.3	4.74	4.45	3.89	5.02	4.32	4.23	3.84	3.1	3.34	3.63	3.7	3.9	4.15	4.89	4.55	4.43	4.42	4.45
AT5G09630	-0.07	-0.62	-0.76	0.01	0.38	-0.66	0.37	0.12	-0.05	0.75	0.98	0.98	0.29	-0.63	-0.17	0.76	0.69	0.96	1.46	0.95	0.75
AT5G09650	5.66	4.91	5.3	6.66	6.31	6.69	5.11	5.62	6.08	6.45	6.59	6.32	6.4	6.68	7	5.75	6.03	5.99	5.59	5.7	5.48
AT5G09660	8.27	8.35	8.34	7.8	7.99	7.8	8.17	8.08	7.63	7.49	7.32	7.49	7.71	7.71	8.34	7.48	7.55	7.61	7.41	7.22	7.11
AT5G09670	3.17	3.03	2.82	2.07	1.7	2.19	2.59	2.2	2.64	1.97	2.74	2.57	2.96	3.08	2.47	2.21	1.91	2.2	2.07	1.86	1.93
AT5G09680	3.33	3.08	3.37	2.42	1.85	2.6	2.05	2.1	2.88	2.28	2.63	2.43	2.18	1.74	2.42	2.63	3.16	3.1	2.89	3.08	3.22
AT5G09690	0.39	-0.36	0.2	-1.19	-1.55	-0.81	-0.39	-1.76	-0.77	-0.09	-1.41	-0.78	-2.55	-0.02	-2.22	-0.77	-1.14	-1.61	0.05	-0.5	0.16
AT5G09730	1.86	4.54	4.56	2.5	3.73	1.5	3.62	3.76	1.87	1.32	1.19	1.03	0.46	1.56	1.48	1.11	1.73	0.78	0.53	0.69	1.89
AT5G09740	1.9	1.76	1.83	0.8	-0.17	0.9	0.74	1.32	0.4	1.08	0.83	1.82	1.15	1.58	0.82	1.85	1	0.79	1.14	1.08	0.76
AT5G09760	1.36	1.57	2.32	2.74	2.51	2.15	2.3	1.25	1.52	1.28	0.16	0.86	1.08	2.42	2.44	0.96	1.25	1	1.06	0.81	1.39
AT5G09770	2.59	2.37	2.53	1.68	2.78	2.14	3.43	2.98	2.34	1.85	2.45	2.08	0.6	1.45	2.37	2.27	2.05	2.01	1.83	1.64	1.53
AT5G09790	0.97	1.34	0.85	0.89	1.09	0.63	0.59	0.62	-0.38	-0.07	0.49	-0.28	-0.4	-0.03	-0.31	0.55	-0.24	0.44	0.23	0.92	0.3
AT5G09800	-1.6	-2.38	-1.01	-0.36	-0.83	-0.43	-3.37	-0.15	-0.59	0.29	-1.23	0.27	-3.37	-0.94	0.36	-1.58	-0.38	-1.11	0.17	1.25	1.44
AT5G09810	5.43	5.88	5.7	6.59	6.84	6.44	7.66	7.25	7.09	6.64	6.54	6.39	6.02	6.16	5.98	6.61	6.63	6.56	6.52	6.32	6.18
AT5G09820	2.91	2.59	2.2	3.98	3.69	3.69	2.92	3.02	3.69	3.88	3.99	4.03	3.13	3.82	3.8	2.86	2.93	3.06	3.27	3.07	3.31
AT5G09830	3.93	3.39	3.94	3.26	3.17	2.83	3.22	3.03	3.28	3.26	3.54	3.09	2.98	3.43	3.22	3.02	2.76	3.03	3.33	3.55	3.03
AT5G09840	-3.08	-2.21	-3.02	0.99	0.86	0.99	2.99	2.62	2.54	1.13	0.96	0.74	-1.11	0.18	-0.39	1.9	2.6	2.42	0.15	0.45	0.7
AT5G09850	2.91	3.06	2.77	2.72	3.22	3.39	2.5	3.07	2.92	2.93	3.01	3.02	3.79	3.12	3.15	2.97	2.93	2.85	3.07	2.97	2.95
AT5G09860	1.93	2.07	2.17	2.42	2.4	2.3	2.68	2.43	2.38	1.92	1.58	1.64	1.92	1.91	1.37	2.24	2.13	2.43	1.83	1.3	1.36
AT5G09870	3.47	3.31	3.35	5.66	5.43	5.49	5.66	5.35	5.57	5	4.73	4.48	5.57	5.66	5.41	5.21	5.42	5.34	4.19	3.85	3.74
AT5G09880	2.03	2.84	1.77	1.39	1.99	1.66	2.4	2.47	2.28	2.15	1.76	1.74	2.56	2.06	1.42	2.07	1.36	1.78	1.31	0.9	1.06
AT5G09890	3.3	3.19	3.4	2.32	2.63	2.36	2.55	2.58	2.18	2.43	2.66	2.62	2.84	2.81	2.77	2.67	2.83	2.81	3.19	3.11	3.1
AT5G09900	3.84	3.59	3.89	3.82	3.57	3.78	3.94	3.65	4	3.49	3.39	3.51	3.03	3.58	3.68	4.02	4.1	4.21	3.95	3.98	3.95
AT5G09920	2.97	1.92	2.54	3.33	2.71	3.11	-0.2	2	3.31	3.14	3.22	3.01	3.02	2.97	3.37	3.41	3.36	3.43	3.85	3.57	3.37
AT5G09930	-4.1	-3.11	-2.07	1.28	0.42	-1.06	-2.23	-3.03	-2.13	-4.1	-4.1	-4.1	-1.02	-2.8	-1.13	-2.54	-3.58	-2.93	-4.1	-4.1	-4.1
AT5G09950	-1.61	-2.41	-1.72	-4.56	-2.29	-2.11	-0.56	-0.46	-1	-0.65	0.02	-1.14	-1.31	-1.34	-2.58	-0.95	-1.11	-1.09	-2.03	-1.6	-2.19
AT5G09960	3.08	4.12	4.1	2.37	2.86	2.31	2.99	2.84	1.77	2.11	2.22	2.58	2.93	2.35	2	1.42	2.69	2.16	2.76	2.51	2.29
AT5G09990	2.23	1.95	2.86	3.74	3.92	4.14	1.2	2.56	2.75	2.33	1.91	2.4	3.74	2.54	3.2	2.2	2.3	1.95	2.27	1.63	2.13
AT5G09995	1.87	1.3	2.36	1.74	1.62	1.96	1.51	1.32	0.9	0.74	1.9	0.92	1.34	1.32	1.07	0.48	1.45	1.49	1.26	1.03	1.07
AT5G10010	2.79	3.31	2.7	3.71	4.3	3.91	4.35	4.18	3.53	3.67	3.46	3.04	3.92	3.55	3.37	3.56	3.62	3.56	2.91	3.08	2.98
AT5G10020	1.19	1.2	0.46	1.35	1.13	1.4	1.87	1.8	0.93	1.01	0.79	0.81	0.9	0.99	1.29	1.79	1.68	1.85	1.39	1.14	0.92
AT5G10030	1.28	0.93	1.28	-0.17	0.28	0.49	-0.48	-0.24	-0.16	-0.14	0.2	-0.55	0.66	0.8	0.84	0.72	0.6	0.69	0.19	0.22	0.15
AT5G10050	2.93	2.62	2.8	2.09	2.23	1.97	2.37	1.85	1.58	1.99	2.28	2.5	1.7	1.82	2.42	1.84	2.18	1.67	2.15	2.11	2.36
AT5G10060	1.94	0.87	1.57	1.61	1.69	1.66	0.85	1.41	1.82	1.56	0.57	1.32	1.73	1.38	0.75	2.23	2.16	1.9	1.18	1.17	1.3
AT5G10070	1.96	2.32	2.11	2.95	2.38	2.45	2.28	2.64	3.34	2.99	3.15	2.97	3.23	2.58	2.68	2.94	2.96	3.04	2.84	2.81	2.42
AT5G10080	-2.64	-0.75	-1.25	-0.52	-1.25	-1.48	-2.31	-1.36	-1.63	-0.85	-1.08	-1.35	-1.79	-0.32	-1.89	-0.9	-0.43	-0.47	-0.65	-0.38	-0.97
AT5G10110	-0.06	0.75	0.97	1.32	0.1	1.28	2.33	1.92	2.31	1.78	1.84	1.52	1.29	1.67	1.55	2.51	2.28	2.25	2.27	2.06	2.1
AT5G10140	-1.91	-1.14	-1.63	0	-0.31	0.31	-2.08	-2.54	-2.47	-2.18	-3.82	-5.25	-5.25	-3.11	-2.11	-2.38	-2.72	-3	-3.38	-2.11	-1.71
AT5G10150	5.9	5.9	5.93	3.34	3.77	3.1	1.29	1.23	-0.34	1.27	1.17	1.18	3.97	3.82	4.17	1.19	0.89	0.08	1.4	1.1	1.17
AT5G10160	2.54	1.67	3.01	2.76	2.85	2.01	1.59	2.31	2.47	2.83	3.04	3.02	1.64	3.18	3.23	2.15	2.29	2.35	2.67	2.35	2.64
AT5G10170	0.88	1.45	0.78	1.77	2.42	1.64	2.01	2.1	0.24	1.21	1.1	1.34	0.74	1.34	1.84	0.69	0.24	-0.01	1.17	1.21	1.35
AT5G10180	3.13	2.9	3.28	2.79	2.43	3.32	2.35	2.09	2.38	2.77	2.79	2.05	3.23	2.99	2.77	2.19	2.6	2.12	2.3	1.93	1.87
AT5G10190	2.05	2.18	2.17	0.98	0.89	0.32	1.05	1.26	1.54	1.2	0.9	1.67	0.99	0.77	1.53	1.44	1.77	2.04	2.39	2.47	2.01
AT5G10200	1.52	1.43	1.8	1.19	2.21	1.52	1.24	1.61	2.31	1.65	2.16	1.73	1.78	2.29	1.42	1.5	1.59	1.69	1.1	0.74	1.07
AT5G10240	-0.81	-1.18	-0.33	1.27	1.18	1.47	1.05	1.55	1.68	1.05	1.13	1.23	0.9	1.23	1.57	1.58	1.08	1.62	0.09	0.57	0.49
AT5G10250	2.06	1.28	1.21	-3.45	-4	-2.59	-1.89	-2.09	-4	-0.82	-1.4	-1.35	0.61	-1.04	-0.39	-1.86	-1.99	-2.37	-1.47	-2.65	-2.09
AT5G10260	-0.77	-1.23	-3.53	0.81	0.22	0.83	-1.41	-0.4	-0.24	-0.06	0.06	-0.88	0.36	1.08	1.37	0.19	0.36	0.28	0.31	0.17	0.23
AT5G10270	1.29	1.93	1.41	1.68	1.52	1.17	1.45	1.42	1.48	1.38	1.37	1.31	1.33	1.32	1.06	1.54	1.52	1.52	1.59	1.74	1.8
AT5G10290	2.45	2.04	2.57	2.46	2.65	2.35	2.3	2.61	2.15	2.94	3.2	3.09	3.31	2.86	2.41	2.61	2.08	1.89	2.53	2.94	3.04
AT5G10300	1.64	2	0.83	2.05	2.27	1.74	1.34	0.56	-0.19	1.62	1.69	1.24	1.38	1.56	0.67	0.45	0.4	0.19	1.24	1.67	1.92
AT5G10320	0.39	0.61	-0.11	0.78	-0.26	0.41	-2.97	-1.62	0.58	0.49	0.48	0.32	0.75	1.09	1.3	0.41	0.48	0.46	0.93	0.9	0.82
AT5G10330	1.35	1.58	1.74	1.6	1.82	1.78	1.35	0.53	1.7	1.2	0.8	0.78	2.4	0.78	1.78	1.56	1.23	1.49	1.35	0.72	1.26
AT5G10340	-0.64	-0.81	0.49	-0.43	0.74	-0.88	1.76	1.1	-0.45	-2.29	-1.2	-3.59	-3.59	-1.45	-3.02	-2.61	-1.93	-1.34	-2.55	-3.59	-1.86
AT5G10350	2.72	3.49	2.93	2.95	3.19	2.73	3.05	2.68	2.55	2.9	2.48	2.95	3.31	3.3	2.68	2.59	2.34	2.5	2.75	2.29	2.38
AT5G10360	6.9	7.23	7.4	7.67	8.03	7.26	8.73	8.18	7.42	7.15	7.12	6.9	6.8	7.28	7.18	7.23	7.27	7.31	6.55	6.79	6.64
AT5G10370	0.91	1.25	0.79	0.63	1.13	0.9	1.28	1.09	1.23	1.18	1.46	1.14	0.04	0.56	0.12	1.2	1.04	1.31	1.16	1.17	1.2
AT5G10380	5.98	5.04	5.75	4.56	4.18	4.34	4.53	4.78	4.16	3.61	3.65	4.39	4.19	3.07	3.6	4.52	4.94	4.55	5.54	5.57	5.34
AT5G10390	2.11	1.66	2.92	3.49	4.36	3.8	4.35	4.8	4.83	4.83	4.47	3.96	4.09	4.25	3.46	3.69	3.47	3.53	3.77	3.58	3.64
AT5G10400	3.53	3.46	3.43	4.27	4.55	4.07	5.02	5.05	4.77	5.28	4.9	4.57	4.46	4.61	4.48	4.12	3.57	4.14	4.84	4.51	4.53
AT5G10410	-1.43	0.68	-2.36	2.35	2.12	2.28	1.95	1.76	3.71	2.04	1.78	2.27	2.64	2.77	1.05	2.6	3.78	3.11	2.23	2.18	1.81
AT5G10430	-0.2	0.37	2.41	0.22	0.24	0.7	-2.61	-0.17	-0.05	0.41	1.86	1.39	1.18	1.26	0.75	0.26	0.21	-0.8	0.27	-0.1	0.1
AT5G10440	-0.58	-3.7	-2.35	-0.2	-1.17	-0.39	-0.42	-2.01	-0.03	0.53	0.88	0.59	-3.7	-1.56	0.08	0.13	0.02	0.31	0.88	0.85	0.59
AT5G10450	7.43	7.53	7.43	5.44	5.16	5.07	5.31	5.04	4.94	4.62	4.68	4.57	4.61	5.01	5.46	4.99	5.33	5.29	5.58	5.29	5.32
AT5G10460	4.04	3.68	3.61	3.05	2.86	3.05	2.08	1.8	2.43	2.23	2.45	2.32	3.02	2.54	3.26	2.01	2.6	2.17	2.63	2.38	2.43
AT5G10470	2.93	2.09	2.28	4.63	4.54	4.7	4.13	4.02	4.11	3.71	3.79	3.57	4.46	4	4.5	3.77	3.92	3.91	3.03	3.09	3.19
AT5G10480	0.76	1.91	1.96	3.01	2.42	2.63	2	2.37	3.15	2.47	2.1	1.97	2.58	2.64	3.15	2.69	3.2	2.81	2.4	2.19	2.14
AT5G10490	1.77	1.77	1.55	2.6	2.68	2.14	2.89	2.58	1.91	2	2.25	2.36	2.22	1.79	2.21	1.91	2.25	1.78	2.18	2.34	2.39
AT5G10510	-1.61	-1.88	-3.11	-2.57	-2.1	-1.73	-1.78	-3.03	-1.17	-1.54	-1.99	-2.52	-4.95	-1.66	-1.02	-1.59	-0.59	-1.48	-2.29	-1.81	-2.24
AT5G10520	0	0.33	-2.06	-1.35	-2.98	-0.73	-1.46	-1.33	-0.49	-2.04	-0.9	-1.43	-1.18	-0.09	-1.04	-0.78	-1.36	-0.75	-2.03	-0.69	-0.97
AT5G10540	1.88	2.4	2.07	1.25	1.84	1.53	2.9	2.55	1.77	1.39	1.53	1.36	1.18	1.3	1.68	1.67	1.82	1.83	1.54	1.51	1.66
AT5G10530	-2.3	-3.27	-1.76	-1.09	-1.85	-3.62	-0.63	-0.66	-2.28	0.62	-0.77	-0.84	0.42	-0.43	-1.28	-1.2	-0.92	-2	0	-1.4	-1.54
AT5G10550	3.8	4.01	4.03	4.25	4.81	4.35	4.92	4.91	4.18	5.07	4.71	4.55	3.8	3.94	3.88	4.17	4.24	4.04	4.8	4.9	4.76
AT5G10560	3.09	2.37	3.11	3.03	2.74	2.99	3.33	3.15	3.07	3.71	3.63	3.94	3.46	3.24	3.21	3.75	3.63	3.54	4.05	3.97	3.97
AT5G01775	-2.34	-2.34	-2.34	0.58	-2.34	0.6	-2.34	-1.27	0.21	1.06	1.52	0.81	0.54	0.09	-0.56	-0.78	-0.05	-0.53	0.19	0.03	0.37
AT5G10600	0.69	0.08	0.58	0.18	0.68	0.24	-0.22	0.81	0.01	0.93	0.55	0.86	0.35	-1.25	0.43	1.07	0.39	0.08	2.36	2.13	2.26
AT5G10605	2.19	1.57	1.39	1.62	2.57	1.97	0.09	1.17	0.94	1.68	1.15	0.84	2.35	1.59	1.99	0.47	-0.51	-0.43	0.62	0.03	-0.03
AT5G10610	2.68	2.21	1.91	2.24	2.09	2.52	2.1	2.09	2.7	3.3	3.27	3.22	-0.32	1.96	2.31	2.09	2.16	2.08	2.95	3.09	2.97
AT5G10620	0.97	0.1	0.1	-0.89	-0.65	0.33	-0.17	0.65	-1.1	0.77	-0.79	0.6	1.27	0.47	1.1	0.27	0.22	0.94	0.21	0.41	-0.25
AT5G10630	1.82	1.74	1.24	2	1.93	1.71	1.86	1.87	2.19	1.64	1.57	1.51	1.06	1.92	2.1	2.33	2.49	2.44	1.23	1.4	1.61
AT5G10650	1.83	1.68	0.69	1.75	1.33	1.44	1.41	1.22	1.26	1.14	1.14	1.36	-0.47	0.63	0.21	1.22	1.17	0.46	1.64	1.96	1.58
AT5G10690	2.51	1.97	2.81	2.5	3.22	2.52	2.79	2.69	2.37	2.52	2.41	2.47	2.23	2.92	2.72	2.01	2	2.11	1.94	1.7	1.76
AT5G10695	5.21	4.87	4.99	1.54	2.31	2.06	2.99	2.95	0.72	3.29	3.88	4.75	2.16	1.45	0.72	3.36	3.07	2.59	5.26	6.01	5.97
AT5G10700	3.04	1.15	1.8	0.96	0.99	1.05	0.09	0.63	0.56	1.21	1.37	0.24	2.48	1.08	1.37	1.25	0.22	1.11	2.23	1.4	1.24
AT5G10710	1.01	1.13	1.3	0.39	-0.32	0.8	-1.37	0.54	0.67	0.54	1.07	1.21	0.76	0.07	-0.12	0.82	0.68	0.66	1.09	0.78	0.94
AT5G10730	1.06	0.58	1.11	2.46	1.66	2.05	2.63	1.62	1.86	1.75	1.75	1.33	1.91	1.81	1.93	1.49	1.77	1.59	1.69	1.06	1.68
AT5G10740	0.3	1.49	0.58	-0.14	0.88	0.44	-0.01	-0.26	-0.67	0.79	0.42	1.21	-1.02	-0.38	0	0.07	-0.21	0.33	1.48	1.78	1.33
AT5G10745	1.2	1.14	1.2	0.59	0	1.1	0.8	1.07	1.47	1.2	1.67	1.36	2.05	1.49	1.01	1.45	1.34	1.36	1.53	1.56	1.17
AT5G10750	1.83	1.58	2.66	2.79	1.64	1.24	2.67	2.05	0.65	0.75	1.5	0.19	-0.83	1.76	1.63	1.76	2.08	1.94	1.9	1.69	2.01
AT5G10760	3.34	3.65	4.17	5.3	5.18	5.19	8.11	7.64	6.89	6.37	6.26	6.75	4.89	3.65	4.07	6.94	7.39	7.09	7.67	7.64	7.43
AT5G10770	2.22	1.76	1.47	1.83	1.43	1.85	0.91	0.57	0.29	-0.89	-3.12	0.28	1.76	1.13	2.32	0.69	0.71	0.51	1.06	0.96	0.85
AT5G10780	3.77	4.05	3.94	3.17	3.4	3.01	4.82	4.43	3.8	3.61	3.76	3.67	2.84	2.92	2.68	4.07	4.03	4.39	4.21	4.06	4.06
AT5G10790	1.19	0.7	1.6	1.17	-0.88	1.03	2	1.83	2.71	2.94	2.77	2.84	1.2	1.35	1.83	2.64	3.03	2.84	3.13	3.24	3.19
AT5G10800	-1.06	-0.45	-0.47	-0.54	0.77	-0.71	-0.64	-0.68	-1.24	-0.89	-1.26	-0.63	-0.26	-0.89	-0.13	-0.63	-0.71	-0.75	-0.77	-2.25	-0.48
AT5G10810	1.52	1.61	1.58	1.97	1.06	2.33	0.71	1.76	2.77	2.45	2.77	2.5	0.9	1.93	2.26	2.5	2.51	2.48	2.9	2.83	2.71
AT5G10820	-4.03	-0.14	-3.01	-2.1	-2.08	-0.57	-0.7	-1.2	0.64	0.2	0.07	0.05	-4.03	-0.42	-0.66	-0.31	-0.57	-0.41	0.27	0.64	0.65
AT5G10830	-0.53	-0.77	0.67	-1.14	1.12	0.53	1.05	1.02	0.22	1.51	0.17	0.09	-1	0.42	0.42	0.29	0.13	-0.29	0.26	0.57	1.15
AT5G10840	3.65	3.71	3.9	4.21	4.45	4.01	4.74	4.58	4.33	4.16	3.91	3.75	3.9	3.67	4.17	4.49	4.48	4.41	4.71	4.71	4.58
AT5G10860	5.98	6.31	6.03	3.65	3.27	3.59	3.78	4.65	4.19	5.17	5.17	5.66	3.82	4.11	4.13	5.24	5.35	5.38	6.51	6.21	6.22
AT5G10870	1.62	1.58	1.41	1.47	2.1	1.56	-0.17	0.97	1.8	1.79	1.39	2.02	1.37	1.42	1.1	1.64	1.84	1.37	2.48	2.46	2.22
AT5G10900	1.16	1.22	0.68	0.85	0.92	0.18	1.23	0.39	0.29	0.15	0.38	0.75	-1.54	0.89	0.24	0.62	0.58	0.3	0.24	0.51	0.61
AT5G10910	1.09	2.03	1.17	2.92	3.83	2.95	3.63	3.99	2.98	2.97	2.96	2.82	3.31	3.18	2.45	3.1	3.04	3.05	2.38	2.47	2.88
AT5G10920	2.73	2.7	2.91	3.78	4	4	3.46	3.68	4.08	3.9	3.8	3.53	2.59	3.9	3.78	3.94	3.58	4.1	3.12	2.96	3.21
AT5G10930	2.03	3.09	2.65	1.96	2.16	2.16	1.46	1.03	2.1	1.14	1.04	1.09	3.07	2.74	2.5	1.37	1.53	1.96	1.4	1.35	1.22
AT5G10940	2.01	2.19	2.01	1.6	1.58	1.69	1.15	1.38	1.36	1.34	1.54	1.48	1.85	1.61	1.59	1.56	1.14	1.39	1.37	1.42	1.39
AT5G10946	1.48	1.15	1.28	-1.3	-0.01	0.04	-3.8	-1.36	-0.66	0.01	1.32	1.23	1.42	1.54	0.9	-0.45	-0.47	-0.23	0.28	0.11	0
AT5G10950	3.5	3.74	3.67	3.06	3.43	3	3.17	3.58	3.08	2.98	3.02	2.99	3.82	3.35	3.06	2.92	3.13	2.99	2.12	2.37	2.59
AT5G10960	5.44	5.36	5.32	4.27	4.35	4.79	3.34	3.94	4.96	5.08	4.97	5.21	4.89	4.94	4.72	4.42	4.44	4.66	5.11	5.02	4.89
AT5G10970	2.01	1.08	1.43	1.41	1.11	1.64	-0.36	0.35	-0.39	-1.37	-0.54	-2.36	0.72	-0.07	0.78	0.19	-0.07	-0.11	-0.29	0.01	-0.44
AT5G10980	5.89	6.04	6.03	5.22	5.52	5.08	5.63	5.3	4.9	5	4.69	4.79	4.88	4.76	5.42	5.08	5.23	5.13	5.55	5.38	5.37
AT5G11000	3.65	3.41	3.84	2.72	3.45	2.68	3.11	3.43	3.25	4.01	4.25	4.55	3.05	3.04	3.43	3.38	3.25	3.36	4.03	4.72	4.29
AT5G11010	0.54	-0.43	-0.62	1.32	-0.58	1.97	-0.93	0.95	1.83	1.35	1.83	0.86	1.43	1.11	1.54	1.83	1.41	1.75	1.19	1.7	1.13
AT5G11020	0.58	0.66	0.72	0.81	0.34	0.9	-0.76	-1.23	0.28	-0.27	0.26	-1.11	1.49	0.62	1.21	0.12	-0.46	-0.19	-0.28	-0.82	-0.47
AT5G11030	0.48	-0.38	0.35	1.27	0.18	1.14	0.13	-0.55	1.35	1.49	0.96	1.54	1.4	1.08	1.47	0.9	1	1.39	1.93	2.13	2.09
AT5G11040	1.17	1.32	1.38	1.18	1.31	0.98	0.83	1.54	1.12	1.36	1.21	1.04	0.38	0.9	0.96	1.5	1.36	1.55	1.54	1.57	1.6
AT5G11060	3.31	3.52	3.65	3.27	2.42	2.59	4.05	3.7	3.37	3.52	3.13	3.45	2.88	2.8	2.92	3.58	3.8	3.66	4.16	3.9	3.99
AT5G11070	6.23	6.46	6.64	2.77	1.96	1.97	2.5	2.41	1.72	3.33	3.41	2.95	2.61	2.87	2.78	2.61	2.69	2.87	4.41	4.06	3.94
AT5G00365	-2.25	-0.16	0.4	0.15	0.11	0.08	-2.81	-2.15	-0.67	-1.15	0.55	0.07	0.32	0.65	-2.24	-1.08	-1.07	-1.41	-0.34	-1.87	-1.31
AT5G11110	0.63	0.32	0.4	1.23	0.62	1.04	1.02	-0.29	0.86	0.64	0.83	0.86	0.22	0.63	0.39	0.31	0.68	0.25	0.68	0.92	0.59
AT5G11150	1.85	0.03	0.97	0.88	1.21	1.17	0.92	2.11	3.36	3.99	4.16	4.12	1.41	1.7	2.03	3.43	3.85	3.92	4.32	3.89	3.9
AT5G11160	-0.76	-0.83	0.47	1.15	1.23	1.64	0.71	0.38	1.48	-0.05	0.85	0.12	0.47	1.9	1.94	0.96	1.37	1.14	0.05	0.57	0.09
AT5G11170	4.2	4.4	4.27	4.65	4.82	4.39	4.6	4.72	4.6	4.37	4.19	4.21	4.31	4.07	4.54	4.79	4.82	4.79	4.21	4.19	4.3
AT5G11190	0.53	-0.49	0.87	0.39	-1.22	0.88	-0.17	-1.49	-0.62	0.64	0.31	-0.52	-1.1	-0.3	-0.61	0.32	-0.11	-0.31	-0.09	0.41	0.12
AT5G11200	3.67	3.7	3.6	4.49	4.06	4.01	4.81	4.91	4.53	4.08	3.96	3.85	3.69	3.83	4.13	4.74	4.86	4.94	4.1	4	4.09
AT5G11210	-3.6	-4.58	-2.08	-2.07	-1.11	-2.66	-1.99	-2.66	-2.6	-1.79	-2.19	-1.42	-4.58	-3.59	-1.9	-2.43	-1.59	-2.2	-0.32	0.18	-0.01
AT5G11230	0.99	0.32	0.99	2.17	0.85	2.69	1.59	1.67	3.23	2.33	2.36	2.83	2.54	2.61	1.51	1.91	2.3	2.63	1.23	1.45	1.44
AT5G11240	0.23	0.56	0.54	2.18	2.45	2.29	2.67	2.94	3.38	2.59	2.51	2.2	1.71	1.98	1.52	2.72	2.96	2.84	1.43	1.58	1.59
AT5G11250	1.69	1.65	1.55	1.93	1.89	1.74	2.25	1.93	2.36	2.85	2.92	3.23	2.85	2.16	2.18	2.87	2.1	2.4	3.23	3.04	2.99
AT5G11260	3.14	4.02	3.25	4.58	4.54	3.87	2.93	2.96	3.12	3.31	3.39	2.92	3.17	3.69	3.51	0.16	0.57	0.67	0.72	0.86	1.23
AT5G11270	3.69	3.13	2.81	4.51	4.48	4.63	3.71	4.12	4.59	4.48	4.65	4.5	4.51	4.55	4.52	3.68	3.9	3.8	3.42	3.47	3.39
AT5G11280	3.76	2.71	2.78	2.29	1.69	2.11	1.69	1.22	1.97	1.39	2.2	0.79	2.5	2.39	2.29	2.02	2.08	2.04	2.32	1.78	2.06
AT5G11300	-1.55	-4.59	-2.75	-2.49	-4.59	-2.47	-4.59	-2.9	-2.29	-1.15	-1.48	-2.41	-2.19	-1.54	-0.66	-1.04	-0.66	-1.43	-0.86	-1.54	-1.17
AT5G11310	-0.87	-0.93	0.13	0.31	-0.12	0.79	0.46	1.28	1.51	1.21	1.54	1.7	0.86	0.88	0.74	1.08	1.07	1.17	0.44	0.45	0.44
AT5G11330	4.6	4.5	4.61	4.68	5.1	5.19	5	5.05	4.82	5.38	5.31	5.35	5.09	4.8	5.02	4.44	4.48	4.48	5.28	4.86	4.86
AT5G11340	1.25	1.48	0.64	1.87	0.22	1.31	1.44	1.68	2.63	1.75	2.18	2.64	1.25	1.14	2	1.82	2.22	2.4	1.59	1.49	1.48
AT5G11350	0.87	1.19	0.68	0.85	0.24	0.58	0.29	1	0.64	0.66	0.91	1.01	0.9	0.36	1.17	1.03	0.72	0.83	1.22	1.1	0.89
AT5G11380	1.63	1.26	1.33	1.87	1.11	1.88	1.28	1.46	0.63	1.11	0.94	0.67	2.08	1.52	1.62	1.26	0.74	1.04	0.73	1.37	0.89
AT5G11390	3.1	2.87	3	1.9	1.65	2.53	0.51	1.79	2.38	2.35	2.36	1.91	2.17	2.18	2.17	2.57	2.6	2.63	1.92	2.49	2.73
AT5G11410	0.47	-1.04	-0.53	2	0.37	2.12	0.94	0.36	2.24	0.86	1.34	1.47	1.31	1.44	1.47	1.35	1.43	1.21	0.89	0.83	0.63
AT5G11420	5.26	5.64	5.79	4.95	5.14	4.72	5.83	5.5	5.02	4.18	4.02	4.42	4.83	4.89	5.02	5.1	5.7	5.53	4.97	4.43	4.3
AT5G11430	1.87	2.21	1.81	2.32	2.45	1.92	2.51	2.07	1.4	1.55	1.19	1.17	1.96	1.77	1.86	1.42	1.44	1.39	1.47	1.55	1.35
AT5G11450	4.75	3.45	4.71	4.91	5.29	5.38	4.12	4.76	4.86	5.09	5.26	5.13	4.66	5.21	5.43	4.66	4.63	4.49	4.43	4.2	4.27
AT5G11460	1.03	1.13	0.93	1.71	1.41	1.07	1.54	0.79	1.73	0.77	1.15	1.05	1.71	1.78	1.56	0.83	0.9	0.96	0.43	0.61	0.31
AT5G11470	-0.66	-1.45	-3.52	-0.52	-0.52	-0.66	-1.76	-0.78	-0.36	-0.71	-0.08	-0.31	-0.18	-0.74	-0.01	-0.47	-0.94	0.06	-1.09	-0.58	-0.84
AT5G11480	3.31	3.35	3.67	4.01	4.36	3.95	3.85	4.23	3.85	4.22	4.2	4.35	3.33	4.06	4.2	3.56	3.87	3.68	3.79	4.06	3.66
AT5G11490	2.27	2.35	2.51	2.51	2.13	2.28	2.56	1.98	1.9	1.99	2.18	2.1	2.27	1.72	2.36	2.39	2.52	2.36	2.69	2.53	2.71
AT5G11500	5.47	5.7	5.68	5.02	5.4	4.99	5.31	5.18	4.68	4.74	4.86	4.93	5.05	4.8	4.74	4.75	4.6	4.6	4.72	5	4.99
AT5G11510	-0.9	-0.39	-1.06	0.15	0.78	0.51	0.52	0.16	-0.95	0.31	-0.07	-0.73	0.72	0.72	0.51	-0.16	0	-0.55	0.42	0.49	0.66
AT5G11520	3.95	4.33	3.82	3.97	3.68	3.45	3.08	3.11	2.53	3.38	3.3	3.64	2.93	3.22	3.86	3.08	3.31	3.35	4.06	4.26	4.19
AT5G11530	1.59	1.31	1.34	1.08	0.78	0.93	1.24	1.1	-0.3	0.54	0.59	0.69	1.42	1.14	0.78	0.6	0.47	0.02	0.14	0.6	0.72
AT5G11540	-0.66	-3.93	-1.9	-1.68	-0.99	-0.09	-3.93	-1.1	-1.64	-1.43	-1.54	-1.5	-1.53	-3.93	-1.78	-1.96	-0.94	-2.51	-1.86	-1.71	-1.12
AT5G11550	0.09	1.82	1.42	-0.56	1.43	1.14	1.7	1.36	-0.21	0.55	1.05	-0.34	0.81	1.07	0.7	0.74	0.76	0.29	1.19	0.68	0.72
AT5G11560	3.57	3.28	3.21	4.08	3.85	4	4.13	4.14	3.81	4.05	3.89	4.09	3.87	4.09	4.16	4.32	4.25	4.08	4.45	4.62	4.68
AT5G11580	3.59	3.79	3.91	2.69	2.74	2.31	4.11	4.09	3.82	4.09	4.27	3.99	3.79	3.43	2.96	3.75	3.53	3.72	3.73	3.21	3.49
AT5G11590	-0.35	-3	-1.98	3.85	3.43	3.18	4.45	3.9	4.06	2.45	1.68	1.41	2.48	2.47	2.66	2.42	3.53	3.09	1.26	0.05	0.29
AT5G11600	3.4	3.74	3.41	2.21	1.85	2.15	1.78	2.63	2.68	2.47	2.36	2.73	3.85	2.93	2.55	3.34	3.51	3.13	3.09	3.16	3.36
AT5G11610	0.81	0.36	0.15	0.82	-1.32	0.56	1.22	1.54	2.08	1	1.78	1.37	1.34	1.31	1.36	2.95	3.04	3.01	1.9	1.72	1.83
AT5G11630	-0.83	-1.31	-3.1	-0.37	-0.57	-0.06	1.57	1.17	1.77	1.16	-0.97	0.54	1.74	-0.67	-0.13	1.15	0.91	1.08	0.84	0.35	1
AT5G11640	1.51	1.31	1.69	1.61	1.5	2.06	-0.62	1.05	1.49	1.23	1.62	1.07	2.62	1.71	1.75	1.45	1.75	1.64	1.94	1.35	1.29
AT5G11650	3.35	2.79	3.33	3.55	3.29	3.08	2.42	1.85	1.97	0.8	1.29	1.06	3.16	2.79	2.75	0.58	1.13	0.83	0.7	0.87	1.41
AT5G11670	3	3.4	3.28	4.03	3.87	3.64	5.76	5.55	4.4	4.76	5.06	5.26	4.66	3.32	3.61	5.6	5.09	5.21	5.72	6.04	5.96
AT5G11680	3.51	2.97	3.03	2.83	1.81	2.9	2.2	2.28	2.72	3.1	3.19	3.09	3.16	3.19	2.57	2.76	2.99	3.05	3.28	3.44	3.35
AT5G11690	2.25	2.42	2.72	2.73	2.72	2.57	2.1	2.17	2.6	2.19	1.95	2.45	2.03	2.55	2.22	1.59	1.75	2.1	1.75	1.24	0.89
AT5G11700	3.1	3.39	3.01	1.97	1.65	1.73	1.67	1.77	1.94	2.19	2.11	2.16	2.74	2.34	2.17	2.07	1.94	2.13	2.13	2.03	1.82
AT5G11710	3.93	3.71	3.85	3.5	3.34	3.11	3.42	3.14	3.29	3.04	3.12	2.98	3.72	3.42	3.63	3.89	3.89	3.92	3.55	3.54	3.5
AT5G11720	3.71	4.09	4.19	2.87	3.33	3.06	3.36	3.34	2.86	3.26	3.36	3.06	3.52	3.49	3.1	3.05	3.1	3.08	3.09	3.15	3.14
AT5G11730	1.21	1.87	1.58	1.81	2.19	1.35	0.31	1.57	0.52	1.55	1.35	1.34	1.71	1.06	1.81	1.55	1.97	1.77	2.37	2.58	2.38
AT5G11740	3.03	3.05	2.7	5.1	4.6	5.2	5.56	6.09	7.62	6.97	6.96	6.83	6.11	5.76	4.88	6.3	6.31	6.37	6.42	5.8	5.36
AT5G11750	0.01	-0.14	-0.51	1.94	1.03	2.24	0.95	2	2.56	2	2.06	1.96	-0.09	1.63	1.81	2.39	2.41	2.6	1.79	1.57	1.6
AT5G11760	3.64	4.07	3.79	3.24	2.88	2.6	4.37	4.02	3.28	3.4	2.34	2.84	2.54	2.69	2.93	3.44	3.32	3.56	3.12	2.98	3.2
AT5G11770	3.27	3.75	3.45	3.02	3.75	2.96	4.1	3.53	3.41	3.16	3.18	3.14	2.65	2.92	2.55	2.2	2.77	2.83	2.95	2.96	2.74
AT5G11780	-2.61	-1.01	-3.9	-1.65	0.37	0.15	-1.16	-0.37	-1.6	0.27	-0.53	-0.89	-0.35	-1.6	-1.22	-1.12	-1.27	-1.03	-1.83	-2.54	-1.08
AT5G11790	1.87	2.18	1.89	4.43	4.7	4.57	4.96	4.98	5.39	4.15	3.81	3.89	4.08	4.24	3.93	4.44	5.08	4.86	3.42	3.16	3.16
AT5G11800	0.82	0.57	-0.46	-0.8	-0.77	-0.35	-0.59	-1.07	-0.09	0.01	-0.38	0.44	0.8	0.09	-0.23	0.25	0.03	0.3	0.47	-0.02	0.47
AT5G11810	3	1.45	0.98	2.43	1.66	1.89	0.95	1.23	1.91	2.55	2.13	2.53	2.46	2.35	2.65	2.29	2.38	2.72	3.16	2.94	3.04
AT5G11840	1.92	1.48	1.2	1.97	1.41	1.6	1.28	1.34	1.39	0.99	1.03	0.95	2.18	1.88	1.31	1.9	1.49	1.88	2.33	1.66	2.1
AT5G11850	3.03	2.57	2.5	2.21	2.13	1.79	2.3	2.05	1.71	2.35	2.5	2.71	2.16	2.24	1.85	2.17	2.04	1.82	2.37	2.57	2.42
AT5G11860	3.09	2.69	2.73	2.67	2.61	2.65	2.1	2.12	2.09	2.52	2.63	2.54	2.51	2.49	2.05	2.18	1.91	2.24	2.69	3.13	2.67
AT5G11880	2.42	1.89	2.11	3.45	3.38	3.33	3.29	3.65	3.58	3.51	3.52	3.29	3.19	3.27	3.81	3.46	3.43	3.58	3.29	3.2	2.94
AT5G11890	3.17	3.5	2.89	2.71	0.99	1.88	3.41	2.45	2.32	1.59	2.35	2.03	0.17	1.89	2.21	2.5	2.38	2.02	2.64	2.19	2.13
AT5G11900	2.97	2.42	2.91	3	3.23	3.49	3.23	2.99	3.14	2.81	3.13	3.25	2.08	3.24	3.32	3.24	3.57	3.58	3.02	3.27	3.15
AT5G11910	3.25	2.59	2.99	1.89	1.74	2.21	0.92	1.37	2.42	2.43	2.9	3.15	3.1	2.4	2.42	2.53	2.21	2.24	3.34	2.95	3.01
AT5G11920	-0.09	-2.49	-1.15	-0.24	-0.69	-1.45	0.07	0.82	0.21	0.71	1.04	1.69	-0.19	-0.73	0.12	0.04	0.11	-0.35	2.36	2.86	2.51
AT5G11950	2.69	2.87	3.19	2.23	2.67	2.25	2.09	2.02	2.37	2.3	2.85	2.35	3.24	3.14	2.59	2.38	2.2	2.45	2.26	2.7	2.77
AT5G11960	2.54	2.7	2.38	1.89	0.88	1.73	0.88	1.67	2.24	1.91	2.11	2.32	2.02	1.84	2.06	1.54	1.52	1.63	2.07	2.28	1.83
AT5G11970	4.47	4.88	4.6	3.31	3.9	3.37	3.63	3.76	3.56	4.16	4.09	4.35	3.69	3.27	3.2	2.86	3.03	2.87	4.43	4.79	4.48
AT5G11975	2.28	2.72	3.26	0.44	2.1	0.38	1.92	2.29	1.25	0.85	1.08	0.87	1.77	1.36	0.67	1.12	1.22	1.38	0.07	1.55	1.99
AT5G11980	1.33	1.15	0.81	1.33	1.28	1.25	1.9	1.72	1.86	1.68	1.4	1.41	1.88	1.62	1.94	2.15	1.99	2.08	1.79	2.04	2.09
AT5G12010	3.39	3.53	3.58	5.04	4.76	4.35	4.12	3.78	4.49	3.38	3.71	3.14	3.82	4.08	3.75	2.79	3.31	3.28	3.15	3.25	3.05
AT5G12020	-2.47	-2.47	-2.47	1.53	0.87	-0.35	1	0.47	0.83	-0.09	-0.33	-0.6	-0.4	0.09	-2.47	-1.48	-1.57	-1.29	-0.59	0.29	-0.55
AT5G12040	0.8	1.07	0.6	1.37	1.1	1.47	1.03	1	2.06	1.84	1.62	2.09	1.97	2.03	2.17	1.5	1.59	1.56	2.26	1.88	2.22
AT5G12050	3.58	3.74	3.91	-0.17	0.13	0.39	-0.16	0.26	0.33	0.77	1.08	0.19	0.33	0.88	1.22	0.63	0.86	1.12	0.92	1.01	0.56
AT5G12080	0.76	1.65	1.18	2.64	3.18	2.96	4	3.86	3.88	2.7	2.69	2.23	2.69	2.98	2.2	3.06	3.38	3.23	1.7	1.88	2.12
AT5G12100	0.92	0.91	0.87	0.85	0.67	1.51	0.51	0.83	2.04	1.63	2	2	1.92	1.98	1.42	1.41	1.04	1.21	0.96	1.06	1.37
AT5G12110	0.54	0.78	1.09	1.97	2.67	2.83	1.98	2.01	1.46	1.35	2.29	2.1	1.55	1.9	1.81	0.46	-0.48	-0.21	0.55	-0.07	0.25
AT5G12120	4.76	4.96	5.19	3.55	4.1	3.87	3.96	3.98	3.75	3.73	3.74	3.72	3.9	3.97	3.57	3.6	3.64	3.54	3.78	3.95	3.85
AT5G12130	1.59	1.42	1.99	2.63	2.97	3.09	1.82	2.61	2.56	2.6	2.2	2.3	3.19	2.52	3.2	2.73	2.41	2.76	3.13	2.85	2.63
AT5G12140	5.9	6.09	6.19	6.13	6.19	5.91	6.41	6.22	5.79	5.44	5.1	5.23	4.78	5.08	5.9	5.81	6.24	5.94	5.93	5.79	5.77
AT5G12150	3.77	3.73	3.84	4.33	4.37	4.27	4.51	4.28	4.2	3.65	3.47	3.37	4.28	4.38	4.46	4.05	4.06	4.14	3.47	3.26	3.23
AT5G12170	1.08	0.67	1.07	0.29	0.39	0.92	-0.01	0.24	0.82	0.97	1.15	1.31	1.38	1.12	1.11	1.34	1.49	1.03	1.16	1.4	1.4
AT5G12190	3.54	3.94	3.52	3.41	3.32	3.8	4.12	3.62	4.01	3.41	3.33	3.97	1.59	3.41	3.26	3.19	3.14	3.41	3.59	3.83	3.45
AT5G12200	3.41	3.34	3.66	2.43	2.61	2.25	1.9	2.45	2.1	2.73	2.94	3.31	2.44	2.68	2.87	2.6	2.45	2.35	3.51	3.46	3.48
AT5G12210	3.42	3.13	3.06	2.61	2.75	2.18	2.63	2.58	2.39	2.9	2.84	2.81	1.49	2.02	2.71	2.81	2.9	2.67	3.4	3.64	3.35
AT5G12220	0.37	1.26	0.19	2.03	2.11	1.62	2.06	2.26	2.63	1.79	1.96	1.64	1.2	1.36	1.33	2.43	2.53	2.47	1.49	1.57	1.29
AT5G12230	3.28	3.57	3.26	1.8	2.37	2.55	1.03	1.9	2.26	2.4	2.64	2.17	2.49	2.12	1.84	1.98	2.29	2.3	2.22	2.35	2.38
AT5G12240	3.22	3.69	3.81	2.65	3.43	3.06	3.18	3.25	3.13	2.65	2.63	2.95	2.06	2.69	2.36	2.59	2.74	2.39	2.64	2.67	2.89
AT5G12250	4.4	4.81	4.7	4.33	4.46	4.52	5.37	5.21	4.88	4.39	4.25	4.23	4.3	4.36	4.49	4.85	5	4.81	5.03	4.43	4.3
AT5G12260	0.84	-0.47	-0.14	0.43	0.03	0.75	0.55	0.19	0.97	-0.15	-0.56	0.43	-1.64	0.45	0.71	1.04	0.93	1.21	0.83	0.27	1.2
AT5G12290	1.71	0.83	1.1	1.21	-0.13	1.31	0.84	0.87	0.6	1	0.94	1.01	1.31	0.99	1.54	1.47	1.33	1.18	1.59	1.65	1.77
AT5G12300	0.25	-1.66	-0.51	-0.62	0.49	0.55	-0.86	-0.32	0.22	0.53	0.41	-1.27	-1.38	-0.89	0.17	0.16	0.97	1.03	-0.57	0.06	-0.46
AT5G12310	3.47	3.46	3.63	2.75	2.7	2.3	2.79	2.29	1.92	1.83	2.2	2.09	2.04	2.47	2.4	1.91	2.23	1.69	2.04	2.44	2.09
AT5G12320	3.19	3.07	2.82	2.75	2.82	2.58	2.74	3.11	2.91	2.65	2.91	2.01	2.66	2.61	2.75	2.04	2.26	1.93	2.28	1.96	1.6
AT5G12350	2.47	2.61	2.8	1.65	2.23	1.84	2.12	2.19	1.72	2.23	2.33	2.12	2.71	2.04	2.19	2.43	1.95	2.07	2.18	2.2	2.11
AT5G12360	0.22	-0.79	-1.19	-0.76	-2.14	-0.85	-1.56	0.16	-0.71	-0.7	-0.72	-1.82	-0.6	-0.32	-0.32	-1.01	-1.52	-0.16	-1.15	-0.38	-1.19
AT5G12370	3.36	3.23	3.34	2.43	2.55	2.25	2.3	2.55	1.99	2.31	2.07	2.54	2.68	2.25	2.62	2.44	2.45	2.5	3.19	2.92	3.05
AT5G01935	0.09	-3.18	0.32	-1.91	-0.24	-0.89	-1.06	-2.1	-0.62	-0.03	-0.79	-0.17	-3.18	-0.31	0.18	-0.75	-1.33	-1.76	-0.41	-1.14	-1.45
AT5G12390	2.07	2.2	1.72	1.79	1.31	1.5	1.96	1.52	1.56	2.15	1.41	1.77	1.59	1.11	0.77	1.46	1.66	1.88	2.34	2.29	2.24
AT5G12400	2.28	1.91	1.76	1.34	1.56	1.47	1.21	1.57	1.78	2.16	2.01	1.79	2.4	1.75	1.05	1.55	1.13	1.42	0.99	1.52	1.48
AT5G12410	2.96	3.81	3.34	2.88	3.47	3.04	3.47	3.85	3.69	3.1	3.46	3.21	3.39	2.99	2.82	3.02	3.05	3.24	2.49	2.48	2.49
AT5G12420	2.24	1.63	1.71	0.66	-0.42	0.75	0.58	-0.35	0.66	0.67	1.19	0.28	0.99	0.71	1.15	0.54	0.04	-0.2	0.43	0.72	0.79
AT5G12430	2.22	1.93	1.77	2.02	2.15	2.11	2	1.88	2.23	2.49	2.5	2.15	2.18	2.12	2.23	2.27	2.2	2.46	2.24	2.39	2.43
AT5G12440	1.15	1.38	1.16	0.44	0.98	0.47	1.08	1.03	0.78	0.9	0.75	0.91	1.29	1.01	0.73	1.16	0.88	1.08	0.96	0.41	0.2
AT5G12470	3.31	3.39	3.53	4.63	4.4	4.41	4.2	3.99	4.34	3.1	2.68	2.13	4.26	4.42	4.54	4.16	4.01	3.99	2.91	2.96	2.85
AT5G12480	3.49	2.77	2.94	3.03	2.54	3.08	1.62	2.39	2.81	3.38	3.38	3.38	3.75	3.63	3.26	2.89	3.05	2.98	3.35	3.82	3.99
AT5G12840	2.62	2.93	2.93	2.54	2.77	2.37	2.58	2.34	2.61	2.26	2.47	2.29	2.61	2.72	2.5	2.01	1.89	2.05	2.3	2.18	2.02
AT5G12850	1.88	1.86	2.31	1.21	1.65	1.54	1.97	1.5	0.9	1.22	0.98	0.98	1.61	1.15	1.41	1.56	2	1.57	1.72	1.55	1.61
AT5G12860	2.1	1.68	2.18	3.43	2.76	3.35	3.72	2.51	2.46	3.17	2.97	3.39	3.68	3.7	3.08	2.03	2.4	1.92	2.43	1.58	1.76
AT5G12890	3.09	3.85	3.56	3.33	3.47	2.82	2.72	3.42	3.49	4.06	4.14	4.6	3.67	3.46	2.74	3.12	3.22	3.09	4.07	4.41	4.26
AT5G12900	2.58	1.7	1.85	1.57	1.8	2.48	0.32	1.3	1.04	1.88	2.18	1.5	2.04	1.61	1.48	0.54	0.85	1.18	1.86	0.45	1.03
AT5G12920	-4.46	-5.02	-4	-1.41	-5.02	-2.44	-1.52	-1.08	-0.97	-1.37	-2.89	-1.73	-5.02	-1.36	-1.73	-1.3	-1.31	-1.61	-1.42	-1.72	-1.17
AT5G12930	0.57	-0.29	-1.76	-0.05	-0.7	-0.07	-1.74	-0.83	-1.41	-0.63	-0.38	-0.81	-1.89	-1.41	-1.08	-0.68	-0.76	-0.39	0.25	0.68	0.81
AT5G12940	0.96	0.83	0.55	1.62	0.39	1.04	1.18	1.54	-0.05	1.19	1.38	0.34	-2.15	0.17	0.73	1.84	1.75	1.29	3.16	2.31	1.65
AT5G12950	1.11	0.14	-0.12	0.88	0.15	0.47	2.76	2.17	2.06	2.06	2.09	2.01	-0.04	0.28	0.91	3.36	3.66	3.55	2.56	2.32	2.18
AT5G12960	-1.64	-2.52	-2.47	-2.75	-4.11	-2.76	0.27	-2.23	-1.71	-1.74	-1.57	-1.84	-4.68	-2.38	-2	-0.67	0.31	0.01	-0.89	-1.16	-1.19
AT5G12970	-2.25	-2.58	-2.17	-2.63	0.03	-1.54	0.07	-0.78	-0.5	-1.07	-0.89	-1.08	-1.49	-0.16	-1.49	-1.7	-2.71	-2.25	-2.31	-1.15	-1.22
AT5G12980	0.54	0.28	0.13	0.7	0.51	0.8	-0.01	0.66	-0.02	-0.93	-0.68	-1	-1.76	-0.49	0.69	0.23	0.16	0.45	-0.32	0.07	-0.51
AT5G13000	2.62	2.41	2.11	3.24	3.14	3.69	3.19	2.56	3.44	3.06	3.15	2.67	3.71	3.41	3.48	2.93	2.83	2.96	2.36	2.06	2.42
AT5G13010	3.94	4.11	3.76	2.57	3.22	2.69	3.24	2.86	2.04	2.67	2.9	2.59	2.82	2.44	2.41	2.71	2.5	2.55	2.36	2.79	2.99
AT5G13020	3.13	3.83	3.13	3.15	3.21	2.95	3.87	3.61	2.87	3.06	3.1	3.03	3.28	3.02	2.84	3	3.27	3.26	3.07	3.39	3.39
AT5G13030	3.77	3.31	3.7	4.33	4.52	4.43	3.69	3.74	4.17	4.26	4.4	4.42	4.11	4.17	4.4	3.76	4.15	3.94	4.4	4.62	4.45
AT5G13050	1.16	1.71	0.4	1.77	1.67	1.27	2.5	1.48	1.2	1.57	1.13	0.92	0.36	1.63	1.27	1.51	1.38	1.35	1.5	0.77	1.47
AT5G13060	-3.44	-2.29	-2.24	0.27	-0.04	-0.16	-0.95	0.48	-0.18	0.67	0.62	-0.1	0.57	-0.27	-0.12	0.14	0.05	-0.22	0.44	0.37	0
AT5G13070	2.29	2.67	2.55	2.52	2.61	2.21	2.12	2.75	2.76	2.38	2.56	2.32	2.75	1.79	2.3	2.26	2.03	2.24	2.25	2.22	2.38
AT5G13080	1.03	0.24	-1	1.59	1.6	1.12	-3.2	0.64	-0.23	1.22	0.75	1.75	-3.2	0.62	-1.9	-1.42	-2.3	-0.51	0.58	2.35	2.09
AT5G13090	3.61	3.89	3.87	3.09	3.5	3.55	2.12	2.09	1.78	1.97	1.58	2.05	2.2	2.8	2.99	1.42	1.26	1.57	0.74	1.55	1.66
AT5G13100	5.23	5.32	5.68	4.23	4.24	4.34	3.56	3.61	3.94	2.71	3.18	3.01	3.72	4.1	4.24	3.29	3.45	3.38	3.2	3.56	3.43
AT5G13110	1.55	1.52	1.64	3.65	2.23	3.58	0.9	0.9	2.42	1.85	2.12	1.95	2.62	3.02	2.97	2.02	2.52	1.99	2.01	2.37	2.38
AT5G13120	3.49	3.65	4.17	4.29	4.71	4.26	4.22	4.63	4.21	4.59	4.38	4.52	4.87	4.96	4.36	3.43	3.59	3.45	3.64	3.14	3.21
AT5G13140	4.74	5.29	5.47	4.8	5.45	4.55	4.52	4.72	3.31	4.04	4.33	3.65	4.7	4.31	4.47	3.58	3.5	3.91	3.9	3.79	3.78
AT5G13160	3.57	3.62	3.73	2.84	2.77	2.39	2.53	2.42	2.35	2.06	2.2	2.33	2.09	2.74	2.6	2.2	2.36	2.41	2.38	2.64	2.63
AT5G13170	-3.86	-3.86	-3.86	2.86	0.33	-0.07	-0.74	1.01	0.75	0.33	-1.07	-0.7	-0.97	-0.09	0.64	-2.88	-0.65	-2.98	-2.81	-0.81	-1.05
AT5G13180	5.23	4.99	4.77	4.86	4.37	4.55	4.42	4.52	4.25	3.69	3.76	4.2	4.21	4.47	4.65	4.77	4.91	4.68	4.54	4.42	4.25
AT5G13190	3.33	3.26	3.41	2.69	2.2	2.14	2.58	2.57	2.19	2.02	2.12	2.1	1.61	2.44	2.15	1.52	1.98	1.71	3.25	3.76	3.34
AT5G13200	3.3	3.32	2.77	3.41	2.93	2.8	3.52	3.06	3.06	3.43	2.79	3.44	2.83	3.21	2.21	3.33	4.13	3.79	4.09	4.53	4.48
AT5G13210	0.09	-0.11	-1.09	-0.6	0.56	-0.31	-0.18	0.77	-0.24	0.49	-0.35	0.25	1.16	0.59	-0.49	0.42	0.44	1.11	-0.13	0.65	0.3
AT5G13220	-0.04	0.72	-1.11	1.62	0.05	0.97	-1.18	-0.81	-1.07	0.15	0.1	-0.02	0.94	0.95	0.37	-0.63	-0.45	-1.47	-0.44	1.28	0.91
AT5G13230	-2.19	-3.96	-3.96	-3.96	-2.99	-2.88	-0.33	0.09	-0.4	0.47	-1.82	-0.32	-3.96	-3.96	-0.81	-0.6	-0.89	-0.93	-1.72	-0.9	-1.87
AT5G13240	3.01	1.68	1.96	2.61	1.67	2.93	1.12	1.21	2.51	2.38	2.6	2.65	1.93	2.16	2.78	2.26	2.29	2.05	2.23	2.16	2.07
AT5G13250	-4.32	-2.63	-2.57	-2.88	-5.61	-2.08	-2.67	-3.92	-3.31	-3.54	-2.65	-2.77	-2.07	-2	-2.31	-4.31	-3.2	-5.1	-3.22	-3.1	-3.24
AT5G13260	2.66	2.75	2.61	2.31	2.65	2.05	3.25	2.95	2.49	2.33	2.4	2.03	2.06	2.17	2.06	2.78	2.83	2.98	2.4	2.63	2.62
AT5G13270	-0.13	0.45	0.96	1.07	0.18	0.88	1.74	1.83	1.76	1.89	2.37	2	1.06	1.23	0.94	1.55	1.6	1.52	0.9	0.82	1.26
AT5G13280	2.41	2.04	1.99	3.35	2.89	3.22	3.31	3.26	3.64	3.07	3.44	2.97	3.44	3.23	3.25	3.1	2.92	3.01	2.51	2.52	2.5
AT5G13290	0.91	0.11	0.78	1.18	1.59	1.63	1.61	0.32	1.47	1.2	0.73	0.58	1.83	1.46	1.49	1.08	0.95	1.08	0.9	0.74	1.33
AT5G13300	1.69	1.84	1.5	1.5	1.59	1.57	2.2	2.1	2.21	2.36	2.32	2.2	2.14	1.87	1.22	2.06	2.11	2.35	2.17	2.22	2.44
AT5G13310	2.21	1.43	1.3	1.72	1.7	1	2.03	1.14	1.54	2.04	1.34	1.56	1.75	1.84	1.63	1.38	1.87	1.99	1.98	1.69	1.84
AT5G13320	1.83	0.87	0.79	2.61	2.74	2.45	0.98	2.14	1.71	1.82	1.95	2.43	2.38	1.28	1.71	1.08	1.63	1.47	3.19	4.59	4.34
AT5G13330	-1.56	-1.64	-2.37	-1.38	-1.68	-0.98	-0.79	-1.17	-3.22	-1.27	-1.6	-1.2	-2.56	-0.54	-1.91	-3.64	-4.21	-3.03	-1.13	-1.25	-1.84
AT5G13340	2.27	2.95	2.6	1.6	2.07	2.39	2.64	2.83	1.68	2.27	1.99	2.27	2.06	1.98	1.9	2	1.63	2.12	1.52	1.97	2.02
AT5G13360	1.29	0.58	1.53	3.42	3.34	2.94	2.2	2.16	2.2	1.49	0.9	1.21	2.54	2.71	3.04	1.76	1.8	1.78	1.2	0.81	1
AT5G13370	1.8	1.7	0.77	3.01	2.41	2.3	1.6	1.96	1.32	2.76	2.09	1.53	2.22	1.53	2.37	1.24	0.38	1.36	1.5	1.71	1.77
AT5G13390	1.11	1.31	0.74	1.44	1.01	0.56	2.12	1.35	1.01	0.88	0.75	0.55	0.64	0.96	0.94	1.13	1.38	1.29	1.3	1.49	1.23
AT5G13400	1.7	1.63	0.67	2.95	2.02	1.9	2.18	2.2	1.95	0.28	0.96	-0.19	2.66	1.69	2.37	1.23	2.41	1.56	0.71	-0.05	0.4
AT5G13410	3.61	3.77	3.96	2.85	3.17	3.19	3.46	3.2	2.83	2.98	3.13	3.22	3.53	3.3	3.34	3.2	3.43	3.08	3.38	3.28	3.04
AT5G13420	2.9	2.55	3.07	3.71	3.93	3.43	3.9	3.56	3	2.63	2.38	2.43	3.14	3.51	3.52	3	3.08	2.69	2.8	2.99	3.05
AT5G13430	3.54	3.78	3.61	3.68	3.34	3.56	4.53	4.1	3.41	3.22	3.12	2.74	3.25	3.6	3.55	3.23	3.45	3.14	3.33	3.14	3.05
AT5G13440	3.65	3.75	4.05	4.93	4.18	4.29	5.16	4.48	4.67	4.06	3.84	4.13	3.82	4.04	4.57	4.35	4.47	4.47	4.53	4.28	4.37
AT5G13450	5.41	5.03	5.32	5.74	5.87	5.58	5.8	5.75	5.34	5.37	5.42	5.27	5.41	5.58	5.77	5.35	5.31	5.18	5.53	5.5	5.45
AT5G13460	3.29	2.88	3.48	2.19	2.8	2.22	2.85	2.62	2.16	1.22	1.66	0.76	2.22	2.56	1.95	2.47	2.48	2.33	1.11	1.34	1.36
AT5G13470	2.15	2.45	2.48	1.92	0.83	0.99	2.38	2.23	0.68	0.93	0.97	0.71	-0.54	0.85	1.84	1.6	1.22	1.51	1.69	1.79	1.12
AT5G13480	-1.32	0.27	-0.53	0.37	0.11	0.04	1.77	0.76	0.33	0.08	-0.04	0.3	0.25	-0.84	0.6	0.37	0.61	0.53	-0.34	0.21	-0.43
AT5G13490	-0.36	-0.33	0.79	1.45	1.97	1.73	3.1	2.69	2.5	2.53	3.06	2.53	0.66	1.13	1.76	2.15	1.97	1.71	1.41	2.07	2.2
AT5G13500	1.35	1.11	0.91	1.06	-0.34	0.44	0.89	0.68	0.4	0.16	-0.3	0.54	0.35	1.01	0.62	1.16	0.56	0.85	1.38	1.45	1.49
AT5G02095	-0.22	2.11	2.11	2.4	3.45	0.18	2.93	2.92	-1.51	-0.35	-0.63	0.92	-1.51	0.46	-1.51	0.78	-0.06	-0.63	-0.47	-0.91	0
AT5G13510	4.62	5.16	5.41	5.92	6.2	5.2	6	5.91	4.57	4.89	5.01	4.63	5.01	5.01	5.09	4.66	4.69	4.74	5.01	4.86	4.39
AT5G13520	0.46	0.14	0.44	1.11	1.32	0.9	2.13	1.65	1.39	0.86	1.61	1.12	0.84	1.18	0.81	0.71	0.81	0.45	0.66	0.11	0.96
AT5G13530	1.54	2.28	1.66	1.04	1.36	1.5	2.33	1.67	1.79	1.68	1.65	1.77	1.57	1.89	0.91	1.62	1.5	1.54	1.74	1.55	1.59
AT5G13550	1.9	1.66	1	2.61	2.02	1.91	1.45	1.69	1.22	1.56	1.35	1.87	3.11	2.47	2.32	1.75	1.64	1.41	1.73	2.05	2.16
AT5G13560	2.84	2.76	2.89	2.61	2.73	2.71	2.84	2.35	2.65	2.61	2.48	2.66	3	2.76	2.66	2.49	2.52	2.78	2.52	2.67	2.89
AT5G13565	3.31	3.43	4.61	2.75	4.06	4.41	0.36	3.3	3.33	3.8	4.14	2.22	3.25	4.19	3.14	2.33	2.99	2.95	2.89	4.12	3.78
AT5G13570	3.36	3.27	3.19	1.42	1.69	1.59	1.68	1.95	1.44	2.17	1.96	2.07	2.19	1.53	1.9	1.97	1.89	2.09	2.26	2.27	2.34
AT5G13590	3.11	2.41	2.39	2.23	2.34	2.43	2.29	1.98	2.22	2.64	2.47	2.49	2.9	2.53	2.6	2.8	2.67	2.46	2.2	2.63	2.83
AT5G13610	1.36	-0.95	-0.7	1.74	1.16	1.52	2.59	2.08	2.14	1.98	2.03	1.91	1.05	1.57	0.66	2.13	2.13	2.21	1.48	1.7	1.55
AT5G13630	8.74	8.61	8.88	9.52	9.59	9.19	8.97	8.37	7.8	7.15	6.88	6.7	8.61	8.81	9.14	7.85	7.95	7.91	7.15	6.89	6.91
AT5G13640	3.19	3.5	3.39	2.97	2.93	2.88	2.15	2.56	2.44	1.83	1.85	2.07	3.13	2.87	2.94	2.51	2.68	2.69	2.35	2.21	2.19
AT5G13650	5.72	5.49	5.8	7.04	7.1	6.84	6.99	6.74	6.65	6.39	6.11	6.07	6.48	6.58	6.71	5.98	6.19	6.06	5.55	5.37	5.26
AT5G13660	0.37	-0.87	-0.31	-0.19	-0.52	1.11	0.22	-0.88	0.19	0.6	-0.32	0.63	1.6	-0.18	0.26	1.27	0.31	1.11	0.79	1.07	0.9
AT5G13680	1.42	1.3	1.17	1.74	1.6	2.04	2.51	1.84	2.39	2.35	2.2	2.23	1.79	1.94	1.4	2.14	2.07	2.16	1.72	1.75	1.95
AT5G13690	1.72	1.91	1.59	1.74	1.89	2.04	0.9	1.55	1.52	2.02	2.09	1.93	2.38	2.22	2.29	1.85	1.48	1.8	1.65	1.65	1.71
AT5G13700	-3.68	-1.94	-1.51	-0.87	-4.25	-1.8	-1.02	-0.65	-1.11	-2.36	-2.82	-1.6	-1.85	-2.28	-2.1	-2.28	-0.98	-1.38	-2.01	-1.29	-1.64
AT5G13710	5.24	5.56	5.58	3.18	3.44	3.21	3.35	2.87	2.25	2.89	2.76	3.19	3.4	3.35	3.5	3.37	3.16	3.22	3.71	3.77	3.72
AT5G13720	3.2	2.86	2.97	2.23	1.94	2.19	1.7	2.07	1.37	1.92	1.33	1.97	1.97	2.29	2.44	2.61	2.41	2.2	2.75	2.66	2.82
AT5G13730	3.23	4.2	4.18	3.63	4.63	3.82	5.16	5.2	4.32	5.05	5.1	4.93	4.07	4.1	4.08	4.09	3.72	4.08	4.2	4.06	4.1
AT5G13740	2.87	2.66	2.37	1.78	0.95	0.96	0.9	0.74	1.68	2.14	2.06	2.04	1.89	2.43	2.45	1.48	1.67	1.44	1.41	2.17	2.37
AT5G13750	0.16	-1.31	-0.62	2	0.86	1.45	-0.22	0.87	1.88	1.32	1.46	1.06	1.61	1.58	1.56	1.21	1.74	1.3	0.7	0.64	1.02
AT5G13760	3.48	3.62	3.75	1.77	1.66	2.02	1.66	2.03	1.61	1.63	1.76	1.83	1.83	2.32	1.62	1.33	0.88	1.18	1.73	1.86	1.94
AT5G13770	6.39	6.8	6.59	4.43	5.4	4.8	4.33	4.42	3.87	3.73	3.95	3.89	6.16	5.3	4.96	3.61	3.29	3.49	2.79	2.76	2.79
AT5G13780	3.76	3.9	4.55	4.07	3.67	3.37	4.68	4.16	4.05	3.49	3.57	3.26	3.09	3.2	3.16	3.48	3.66	3.59	3.44	3.48	3.26
AT5G13800	4.04	4.11	3.83	3.5	3.74	3.31	3.58	3.5	3.62	3.92	3.69	4.03	3.92	3.49	3.16	3.13	3.29	3.42	4.2	4.2	4.11
AT5G13810	4.13	3.75	3.77	3.93	3.73	3.76	2.98	3.34	3.27	3.65	3.49	3.73	4.15	3.67	3.86	3.6	3.8	3.7	4.3	4.16	4.31
AT5G13820	-0.31	0.41	-0.29	0.65	0.48	0.65	-0.58	0.2	-0.84	0.63	-0.75	0.25	0.38	-0.44	-1.12	-0.22	-0.42	-0.1	0.09	0.53	-0.07
AT5G13840	0.16	0.87	0.78	0.6	0.93	-0.21	-0.94	-0.27	-1.07	-0.31	-0.19	-0.14	-0.04	1.18	0.66	-1	-0.88	-0.41	0.26	0.46	0.81
AT5G13850	4.6	4.69	5.06	4.48	4.97	4.39	5.96	5.35	4.8	4.56	4.52	4.5	4.04	4.58	4.37	4.4	4.47	4.63	4.06	3.99	4.13
AT5G13860	1.25	1.56	2.12	1.16	0.87	0.96	0.19	1.15	1.21	1.6	1.08	1.45	2.31	0.78	1.22	1.3	0.48	0.53	1.76	2.1	1.64
AT5G13870	-0.23	0.7	-0.73	-0.27	-2	-1.85	-0.96	-0.94	-0.34	-0.7	-0.52	-1.59	-3.77	-1.21	-0.71	-0.28	0.04	-0.9	-1.23	-1.13	-0.78
AT5G13880	2.11	1.05	1.25	0.98	1.81	0.86	0.49	-1.05	0.69	0.41	-0.61	0.68	-0.67	0.87	-1.44	0.04	0.82	0.73	0.99	0.71	0.48
AT5G13920	-0.54	-3	-0.15	0.92	1.32	0.61	0.46	0.02	-0.44	-0.35	-0.33	0.57	-1.51	-0.52	0.44	-0.09	-0.18	0.05	-0.17	-0.94	-1.85
AT5G13930	4.53	4.56	4.4	8.44	8.45	7.68	8.28	6.42	6.66	5.98	4.79	3.75	7.37	7.61	8.01	4.65	4.94	4.67	0.84	0.78	1.86
AT5G13950	4.12	4.12	4.15	3.26	3.26	3.24	2.96	3.23	3.17	3.12	2.84	2.72	2.97	3.02	3.22	3.28	3.09	3.32	2.76	2.78	2.76
AT5G13960	0.25	0.36	0.59	0.31	0.78	0.67	1.32	1.2	1.05	1.09	0.73	0.88	-0.46	0.92	0.99	0.68	0.43	0.55	0.76	0.83	1.03
AT5G13970	3.58	4.03	3.6	2.97	3.67	3.17	4.01	3.54	3.1	3.06	2.62	2.78	3.11	3.26	2.92	3.01	3.01	3.21	2.55	2.5	2.72
AT5G13980	3.87	3.93	3.81	3.37	3.44	3.53	3.03	2.95	2.36	3.48	3.38	3.27	3.9	3.88	3.63	2.88	2.59	2.6	3.14	3.27	3.17
AT5G14030	2.97	3.34	3.41	4.03	3.98	3.91	4.51	4.38	4.35	4.43	4.39	4.42	4.4	4.37	4.28	4.23	4.28	4.3	4.5	4.67	4.55
AT5G14040	3.41	3.97	4.16	4.76	4.89	4.34	5.5	5.35	4.38	4.14	4.11	3.65	3.77	3.94	4.47	4.47	4.4	4.43	4.34	4.21	4.07
AT5G14050	2.19	2.99	2.86	4.63	4.71	4.61	5.56	5.62	5.23	4.39	4.55	4.1	3.63	4.47	3.69	4.62	4.93	4.91	2.89	3.42	3.23
AT5G14060	5.08	4.75	4.83	4.4	4.19	4.49	3.87	4.04	3.68	3.32	3.33	3.28	4.94	4.75	4.77	4.66	4.74	4.79	3.84	3.62	3.52
AT5G14080	2.35	2.14	2.24	0.7	0.19	1.29	0.42	0.43	-0.59	1.07	1.44	1.36	1.07	1.53	1.13	0.08	1.02	0.85	1.27	0.76	1.03
AT5G14090	2.03	1.8	1.04	-0.4	1	0.19	-0.89	-1.25	-0.66	-0.89	0.46	0.04	0.83	-0.35	0.37	0.89	0.24	0.12	-0.07	0.1	0.26
AT5G14100	0.86	1.63	0.48	0.8	0.48	0.03	0.73	1.04	0.91	0.73	0.76	0.95	0.34	0.26	1.55	0.66	0.81	0.97	0.66	0.87	0.5
AT5G14105	3.4	4.13	3.63	2.16	2.19	2.21	2.93	3.14	2.32	2.51	2.48	2.7	2.75	2.44	1.66	2.3	2.57	2.41	1.97	1.89	2.13
AT5G14120	8.13	8.23	8.23	2.65	2.58	2.59	1.5	2.56	1.69	2.85	3.19	3.17	3.42	3.51	3.93	2.5	1.59	1.92	3.71	3.75	3.58
AT5G14140	0.01	1.04	-0.26	-1.11	-3.94	0.29	-1.13	0.06	-0.97	-0.26	-0.7	-0.78	1.24	-0.02	-0.72	0.03	0.29	-0.27	-0.54	-0.89	0
AT5G14170	3.62	3.83	3.83	2.4	3.02	2.5	2.99	2.9	1.82	1.85	1.34	1.88	1.06	1.39	2.2	1.94	2.31	2.14	2.28	2.32	2.21
AT5G14200	5.02	3.91	4.48	5.8	5.77	6.14	6.16	6.39	5.97	6.3	6.17	5.73	6.52	6.1	6.23	5.72	5.93	5.61	4.61	4.34	4.24
AT5G14210	2.05	2.1	1.59	1.64	1.72	1.75	1.81	1.87	1.22	1.27	1.1	0.89	1.77	1.15	2.18	2.48	2.22	2.22	1.9	1.38	1.66
AT5G14220	2.15	2.04	1.81	1.36	1.85	1.74	1.87	2.32	2.01	1.82	1.72	2.13	1.91	1.73	1.97	1.92	1.85	1.89	1.89	1.92	1.84
AT5G14230	-0.67	0.34	-0.8	-0.62	-0.38	-0.21	0.64	0.72	0.27	0	-0.39	-0.4	-3.1	-0.14	-1.38	0.24	0.54	0.63	-0.66	-0.1	-0.39
AT5G14240	4.33	4.56	4.43	3.45	3.42	3.15	3.13	3.07	3.43	3.14	3.45	3.24	2.95	3.42	3.22	3.38	3.68	3.71	4.02	3.79	3.74
AT5G14250	1.71	1.94	2.04	2.6	2.12	2.17	2.82	2.74	3.11	3.09	3.01	2.84	2.33	2.42	2.4	2.94	3.01	2.86	2.64	2.64	2.63
AT5G14260	4.5	4.31	4.6	4.05	4.16	3.83	3.89	3.92	3.62	3.88	3.64	3.65	4	3.96	4.16	4.08	4.01	3.89	4.29	3.95	3.84
AT5G14270	2.7	2.56	2.48	1.71	1.73	2.34	3.21	3.3	3.67	3.81	3.88	3.73	2.58	2.11	2.03	3.9	3.75	3.93	3.78	3.78	3.79
AT5G14280	-1.29	-0.53	-0.92	0.02	0.33	-0.03	0.95	-0.38	-1.12	0.93	-0.31	1.31	0.92	0.5	-0.27	-0.36	-0.21	-0.06	-0.76	-0.28	-0.43
AT5G14285	-0.02	-0.47	0.43	0.53	1.49	0.82	1.23	0.75	1.44	0.45	0.81	0.52	-0.38	-1.79	-0.34	1.8	1.07	1.23	1.11	1.32	1.29
AT5G14310	1.18	2.17	1.85	1.6	1.52	1.44	2.49	1.78	1.92	0.98	1.02	1.82	-0.06	1.55	1.06	1.67	2.06	1.8	1.75	1.75	1.97
AT5G14320	6.27	6.53	6.88	6.6	6.94	6.6	6.48	6.39	5.7	6.52	6.58	6.62	6.12	6.8	6.8	5.71	5.91	5.85	6.28	6.4	6.21
AT5G14330	0.28	1.78	1.84	0.94	-0.1	-1.29	0.37	0.46	0.19	0.31	-2.37	-1.46	-2.37	-0.59	-0.39	0.5	-0.71	-0.12	0.71	1.49	1.05
AT5G14350	1.63	1.61	1.24	2.24	2.73	2.28	2.02	1.87	2.29	2.95	2.9	2.36	3.26	3.21	2.25	2.04	1.09	1.69	1.22	1.12	1.35
AT5G14360	1	1.14	1.36	-0.08	-2.59	0.24	-2.59	-0.48	0.55	0.09	1.27	0.42	0.3	1.23	-0.15	1.38	0.68	0.98	1.3	1.37	1.31
AT5G14370	3.97	4.45	4.45	2.93	3.75	3.3	4.1	4.07	3.76	3.88	3.56	3.88	3.21	3.55	3.15	3.93	4.3	4.05	3.62	3.7	3.78
AT5G14390	3.73	3.93	3.7	2	2.3	1.91	2.31	1.88	2.16	1.84	1.6	1.8	1.79	2.21	2.27	1.89	2.32	2.07	2.47	2.03	1.88
AT5G14410	4.27	4.17	4.27	1.39	1.52	2.49	1.09	1.2	2.16	2.14	2.25	2.7	2.57	3.23	3	2.25	2.89	2.61	2.51	2.08	2.21
AT5G14420	2.5	2.48	2.9	1.7	0.24	1.49	0.95	0.53	0.66	0.45	1.07	0.51	0.94	1.27	1.22	1.12	1.06	0.91	1.42	1.72	1.4
AT5G14430	4.16	4.22	4.1	2.74	2.98	2.83	3	2.91	2.1	1.9	2.2	2.36	2.69	2.82	3.12	3.16	2.99	2.86	2.81	2.96	2.91
AT5G14440	4.16	4.81	4.44	3.88	4.47	4.23	4.7	4.78	4.94	4.13	4.16	4.13	4.02	4.34	3.69	4.09	4.29	4.43	3.45	3.47	3.33
AT5G14450	1.69	1.64	2.04	1.55	2.11	1.9	2.21	1.13	1.05	1.43	1.72	1.33	2.26	0.77	2.14	1.71	1.8	1.4	1.91	1.59	1.47
AT5G14460	4.11	4.24	3.98	3.93	3.99	4.22	3.76	4.18	4.21	4.43	4.56	4.39	4.15	4.6	4.29	3.87	3.7	3.82	3.9	3.51	3.74
AT5G14480	1.72	0.36	-0.58	0.78	1.67	0.6	0.34	0.67	1.24	0.71	1	-0.93	0.8	0.39	0.12	1	0.91	1.03	1.03	0.85	0.84
AT5G14500	1.5	0.67	1.27	1.28	1.46	1.7	1.31	1.29	1.3	1.64	1.64	1.64	0.49	1.35	1.52	1.22	1.36	0.98	0.96	1.23	1.12
AT5G14510	0.07	0.37	0.43	-1.39	0.4	-0.84	-2.71	-2.05	-2.14	-1.15	-0.74	0.16	-3.13	-1.35	-0.83	-0.7	-0.06	-1.71	-0.35	-1.28	-1.87
AT5G14520	2.69	3.06	3.16	4.28	4.3	4.16	5.42	4.97	4.57	3.89	3.8	3.72	2.77	3.62	3.39	4.19	4.4	4.44	3.12	3.38	3.33
AT5G14530	0.77	0.6	0.5	0.15	-0.13	0.43	1.03	-0.63	-0.05	-0.07	-0.56	-0.64	-0.26	-0.57	0.09	-0.01	-0.72	-0.52	-0.46	0.13	-0.86
AT5G14540	1.52	0.67	1.59	0.18	-0.09	-1.22	2.17	0.23	0.13	0.37	-0.3	0.57	-0.38	0.33	0.23	0.29	0.61	0.4	0.51	0.75	0.64
AT5G14550	-1.4	-1.03	-0.36	-1.87	0.77	-1.54	1.1	1.64	2.05	1.79	1.24	1.75	0	-1.38	-0.12	1.78	1.92	2.16	2.35	1.86	1.95
AT5G14545	4.42	4.03	3.21	4.24	2.01	1.89	0.47	1.11	3.61	0.47	0.47	2.33	2.12	2.61	3.77	2.9	3.1	3.34	1.51	2.32	2.96
AT5G14570	2.66	2.62	2.29	1.85	1.88	1.41	2.74	1.77	1.75	1.35	1.08	1.13	1.3	1.96	1.65	1.86	2.31	2.19	0.9	0.32	0.38
AT5G14580	-4.24	-1.1	-3.18	-0.6	0.49	-0.39	2.78	2.41	1.75	0.91	0.81	0.8	-0.21	-0.99	-0.99	1.21	1.24	1.36	-1.08	-0.39	-0.73
AT5G14590	2.73	2.62	2.37	3.09	3.18	2.81	3.63	3.33	2.79	2.92	3.11	3.17	2.62	2.82	3.16	3.01	3.03	3.09	2.86	2.83	2.69
AT5G14600	-0.8	-0.21	1.42	1.87	1.96	2.04	2.08	2.23	1.83	1.59	1.69	1.34	1.01	1.08	0.86	2.08	2.13	2.09	1.03	1.33	1.01
AT5G14610	0.07	0.24	0.28	0.41	1.2	0.96	1.5	1.45	1.31	0.94	1.49	0.21	0.27	0.95	0.49	0.57	0	0.23	-0.35	-0.52	-0.5
AT5G14620	2.38	2.06	2.65	1.28	0.67	0.94	0.01	0.48	1.3	0.95	0.97	1.49	1.27	0.49	0.74	1.42	1.19	1.36	1.25	1.18	1.47
AT5G14640	1.84	1.29	2.03	3.06	3.02	3.27	1.78	1.85	3.12	2.09	1.99	1.34	2.47	3.22	2.4	2.52	3.23	3.01	1.46	1.73	2.06
AT5G14660	2.05	1.84	2.83	4.03	4.23	4.41	3.6	3.38	3.98	3.75	3.79	3.76	4.5	4.48	4.3	3.69	3.47	3.61	3.31	3	3.1
AT5G14680	2.67	3.06	2.6	1.97	1.97	2.21	2.6	2.17	2.08	1.65	1.81	2.1	2.58	1.17	2.11	2.02	2.25	2.28	2.06	2.01	1.95
AT5G14700	0.16	-0.69	-1.53	3.38	2.25	3.07	1.6	0.55	2.31	2.23	1.7	1.25	2.7	2.42	2.66	1.15	1.61	1.18	1.21	1.03	1.19
AT5G14710	2.92	2.55	2.9	2.13	2.58	2.45	0.98	1.69	2.46	2.66	2.73	3	2.77	2.94	1.51	1.78	2.15	2.03	1.94	2.58	1.99
AT5G14720	3.47	3.2	3.07	3.24	3.3	3.32	2.95	2.98	2.68	2.85	2.62	2.88	3.26	2.95	3.18	3.33	3.16	3.15	2.95	3.21	3.04
AT5G14730	1.73	0.1	1.31	-2.45	-0.46	-1.99	-0.74	-2.77	-3.41	-1.72	0.46	-0.11	-0.74	-3.41	-1.43	-0.44	-2.89	-2.53	-1.76	-0.77	0.02
AT5G14740	8.51	8.7	8.78	7.35	7.85	7.3	6.94	7.25	5.79	6.83	6.71	6.87	7.08	6.96	7.54	6.02	6.01	6.21	6.42	6.31	6.11
AT5G14760	1.15	0.87	1.21	3.47	3.51	3.21	1.11	0.37	0.22	-0.93	-1.82	-1.32	3.26	3.15	3.58	-0.4	0.19	-1.2	-1.14	0.15	-0.01
AT5G14770	-0.79	-0.81	-1.34	-0.59	0.35	0.58	0.04	0.85	0.92	0.66	0.65	0.92	0.45	1.13	-0.44	-0.06	-0.1	0.34	-0.17	-1.24	-0.19
AT5G14780	6.1	6.58	6.27	4.79	4.53	4.04	4.93	4.73	4.18	4.12	3.79	4.35	3.62	4.05	3.83	4.6	5.09	4.9	5.67	5.22	5.13
AT5G14790	1.13	-0.53	0.84	1.23	1.84	1.63	1.22	1.67	2.15	1.24	0.85	1.07	1.09	1.25	1.51	1.92	2.5	2.47	1.85	1.71	1.92
AT5G14800	3.33	3.41	3.29	4.06	4.15	4.26	4.75	4.45	4.56	4.76	4.73	4.44	3.94	4.22	3.74	3.59	3.59	3.75	3.47	3.62	3.19
AT5G14820	0.45	-0.73	-0.97	-1.2	-3.71	-0.77	0.27	-1.26	0.07	-1.64	-0.6	-0.18	-1.64	-0.65	-0.73	-1.42	-0.37	-1.89	-1.64	-0.96	-1.62
AT5G14850	0.19	-0.29	-1.11	0.33	-0.16	0.36	-1.37	-0.17	0.05	0.12	0.63	0.55	0.63	0.18	0.68	0.51	0.75	0.63	0.5	0.2	0.23
AT5G14880	1.78	1.49	1.6	2.44	2.55	2.27	1.25	0.89	0.58	0.76	0.14	0.94	2.28	1.98	2.62	1.25	1.2	0.93	0.48	0.93	0.95
AT5G14910	4.84	4.7	5.03	5.32	5.55	5.24	4.46	4.76	4.42	5.16	5.31	5.38	5.21	5.57	5.68	4.74	4.45	4.63	5.35	5.08	5.03
AT5G14920	-1.16	-2.03	-0.46	-3.82	-2.05	-2.13	-0.49	0.08	0.47	0.48	0.48	0.1	-3.82	-0.33	-1.03	-0.09	-0.42	0.34	1.5	0.56	-0.27
AT5G14930	2.98	2.68	2.74	1.78	0.88	2.3	1.59	2.09	2.63	3	2.68	3.35	3.08	2.05	2.13	3.19	2.83	2.61	3.65	4.23	4.1
AT5G14940	-0.31	-2.23	-0.71	0.68	-0.32	1.17	-2.99	-0.02	1.46	-0.06	-0.62	0.37	0.69	0.82	1.43	1.51	1.01	1.36	0.63	0.63	-0.07
AT5G14950	2.42	2.32	2.44	2.38	1.93	2.13	2.46	2.12	1.63	2.21	2.07	1.88	1.48	1.75	2.2	2.44	2.45	2.31	2.29	2.63	2.46
AT5G14960	-3.17	-1.16	-2.11	-1.41	-2.6	-2.02	1.44	0.65	0.73	0.09	0.58	0.64	-2.07	-1	-0.85	0.58	0.91	1.13	0.56	-0.18	0.18
AT5G14970	5.17	5.06	5.33	5.46	5.85	5.52	5.72	6.33	6.43	5.81	5.62	5.96	5.78	5.54	5.6	6.01	6.34	6.31	5.2	5.31	5.31
AT5G15010	1.6	2.07	1.76	1.5	0.8	1.74	0.24	1.39	2.17	2.72	2.28	2.14	2.93	2.54	2.13	1.79	1.7	2	1.41	0.95	1.43
AT5G15020	3.54	3.49	3.25	2.98	2.95	3.23	2.55	2.46	2.84	3.04	3.13	3.18	3.24	3.09	2.84	3.01	2.88	3.1	3.12	3.18	3.28
AT5G15025	1.61	1.7	1.92	1.39	1.34	1.54	1.67	2.43	2.63	1.27	2.31	1.37	-1.92	1.05	0.96	1.37	2.05	1.84	2.33	1.3	2.22
AT5G15050	0.74	-1.6	-0.07	1.92	-0.72	1.9	1.43	0.38	1.97	1.42	0.87	1.15	0.72	1.85	1.98	2.26	2.66	2.59	1.71	1.55	0.97
AT5G15070	-1.97	-1.76	-1.22	-0.73	-2.29	-1.33	-1.47	-2.09	-2.09	-1.5	-1.64	-2.14	-2.08	-1.45	-1.31	-1.21	-1.4	-1.44	-2.62	-2.17	-1.36
AT5G15080	2.38	2.19	2.48	2.02	1.45	1.94	1.29	1.19	2.16	2.1	2.11	2.21	2.15	1.93	1.84	2.03	2.25	2.23	2.25	2.15	2.52
AT5G15090	3.36	3.34	3.34	4.68	4.7	4.44	5.33	4.96	4.65	3.59	3.68	3.47	3.69	4.18	4.51	4.16	4.2	4.25	3.36	3.31	3.26
AT5G15120	0.09	1.35	-0.15	-1.47	-0.19	-0.88	-0.65	-0.5	-2.73	-0.38	-0.23	-0.71	-0.63	0.29	-0.42	-2.16	-1.56	-0.94	-0.73	-0.14	0.14
AT5G15150	-0.14	0.18	1.16	-1.59	-0.31	-0.38	-0.33	-0.62	-1.86	-1.33	-2.01	-1.97	0.25	-1.06	-1.69	-1.17	-0.85	-1.15	-1.77	-1.33	-0.69
AT5G15160	0.89	1.7	1.17	1.54	2.35	0.01	1.16	1.3	1.57	0.89	0.39	0.43	-3.3	0.99	1.29	0.83	1.73	1.98	0.74	0.61	-0.01
AT5G15170	1.13	0.37	0.9	0.15	-0.15	0.88	0.79	0.53	0.36	0.13	-0.16	0.47	0.21	0.3	-0.74	0.71	0.85	0.83	0.61	0.49	0.28
AT5G15190	3.19	3.5	3.44	1.04	1.01	0.52	2.11	1.79	4.05	2.98	2.77	2.21	1.15	2.4	1.21	2.06	3.02	2.71	1.42	0.93	1.29
AT5G15200	6.32	6.48	6.56	7.18	7.11	6.77	7.55	7.41	6.79	6.7	6.65	6.38	5.96	6.72	6.96	6.58	6.46	6.52	6.41	6.04	6.03
AT5G15210	1.87	3.01	3.18	1.39	1.96	2.06	2.14	2.44	2.19	2.08	2.48	2.74	1.5	2.55	1.56	0.64	1.39	1.26	1.13	1.58	1.12
AT5G15220	1.85	2.44	2.53	2.02	1.72	1.89	2.38	1.93	2.05	2.21	2.29	1.9	1.56	1.95	2.31	2.09	2.31	2.1	2.2	1.99	2.04
AT5G15230	3.8	4.53	4.99	4.54	4.5	4.25	4.61	4.55	4.11	4.66	5.24	4.61	3.52	4.03	3.68	4.67	4.31	4.34	5.87	5.56	5.24
AT5G15240	-0.18	-1.73	-3.57	0.85	-1.64	0.15	-4.17	-1.34	-0.88	-0.58	-0.8	-0.1	-1.77	-0.56	-0.81	-0.81	-0.08	-0.41	-1	-1.95	-1.94
AT5G15260	1.36	1.85	1.52	1.04	1.43	1.07	1.74	1.12	1.77	1.76	1.72	1.79	2.43	1.4	1.26	1.6	2.42	1.91	2.41	2.3	1.83
AT5G15270	2.52	1.82	2.12	1.63	1.98	1.49	1.8	1.93	1.56	2.03	1.7	1.56	2.35	1.75	1.76	2.18	2.01	1.79	1.89	1.83	1.86
AT5G15280	1.4	0.83	0.74	-0.02	-0.07	1.11	-0.13	-0.02	1.33	1.51	1.22	1.31	1.48	1.05	0.84	1.68	1.14	1.8	0.62	0.83	0.99
AT5G15300	-2.07	-3.62	-1	-3.06	-3.05	-2.54	-3.62	0.16	0.87	0.73	0.74	0.38	-1.97	0.21	-0.64	-1.19	-1.09	-0.15	0.16	-1.11	-0.9
AT5G15310	3.71	3.93	3.67	2.87	2.92	2.24	2.86	3.06	2.74	1.58	1.82	1.97	2.74	2.75	2.93	2.86	3.36	3.13	2.34	1.54	2.16
AT5G15320	3.41	2.94	2.76	3.49	3.09	3.76	3.76	3.41	3.67	3.62	3.36	3.69	3.8	4.11	3.99	3.26	3.71	3.28	3.25	3.39	3.33
AT5G15330	3.07	3.05	2.92	0.92	0.15	0.77	-1.22	-0.16	-0.11	-0.56	-0.75	-0.39	1.97	0.33	0.38	-0.58	0.51	-0.45	0.35	0.84	0.48
AT5G15340	-1.78	-3.74	-0.89	-2.47	-1.79	-3.74	-0.11	-1.45	-0.07	-0.03	-0.05	0.48	-3.74	-1.96	-2.43	-1.45	-0.75	-1.15	-2.69	-1.69	-2.48
AT5G15350	4.92	5.12	5.55	3.7	3.94	3.13	3.61	3.34	2.13	2.34	3.09	2.32	3.56	3.48	4.13	3.32	2.74	2.89	3.17	3.02	2.73
AT5G15390	2.01	2.23	1.67	2.08	2.42	1.66	0.56	1.45	0.84	1.66	1.77	1.29	2.16	2.15	2.19	1.15	0.56	1.1	1.49	0.63	1.2
AT5G15400	2.92	2.8	2.75	2.74	2.81	2.86	3.1	2.92	2.82	2.89	2.68	3.06	2.92	2.7	2.79	2.98	2.93	2.96	2.96	3.14	3.24
AT5G15410	4.04	4.03	3.91	3.1	2.81	2.63	2.85	2.52	2.08	1.67	1.05	1.64	3.01	2.89	2.63	2.14	2.34	2.07	2	1.63	1.24
AT5G15430	0.46	0.16	-1.27	-1.84	-3.77	-0.46	-1.65	-2.35	-1.79	-0.58	-1.38	-2.3	-0.36	-0.63	-0.89	-0.89	-1.92	-1.28	-1.23	-1.92	-1.85
AT5G15440	1.84	2.52	2.27	1.71	1.75	2.42	1.46	1.79	2.02	1.96	1.67	1.83	2.36	2.43	1.88	2.14	2.34	2.22	2.05	1.93	1.9
AT5G15450	4.27	4.31	4.01	6.11	6.38	6.11	6.24	5.84	5.5	4.6	4.34	4.36	6.13	5.95	6.06	5.23	5.35	5.16	3.74	3.83	3.89
AT5G15460	1.85	1.11	1.18	1.83	1.56	1.87	2.19	1.61	2.3	1.74	1.56	2.02	2.68	2.25	1.95	2	1.99	2.01	1.79	1.75	1.84
AT5G15470	2.23	1.47	1.18	2.71	2.59	2.61	2.91	2.26	3.03	2.8	2.52	2.64	3.16	2.86	2.47	2.94	2.92	2.81	2.37	2.46	2.54
AT5G15490	2.27	2.27	2.3	3.81	3.58	3.14	4.71	4.02	3.79	3.17	3.2	2.84	2.67	2.53	3.3	4.16	4.24	4.16	3.38	3.22	3.45
AT5G15500	-1.16	-0.59	-3.57	2.95	1.65	0.82	1.17	1.46	1.44	2.5	2.08	1.38	1.56	-0.02	0.53	-0.14	0.24	-1.19	1.8	0.95	0.88
AT5G15510	1.53	1.7	1.49	0.28	1.63	0.21	0.56	0.87	0.03	1.23	1.34	0.81	0.15	1.85	0.94	-0.05	0.26	-0.61	0.52	0.94	1.14
AT5G15520	1.15	1.37	2.2	1.84	2.45	2.08	2.31	2.86	2.22	1.99	2	1.51	-0.04	1.5	2	1.57	2.37	2.21	1.48	1.47	1.56
AT5G15530	-0.89	-0.69	-1.1	-0.6	0.01	-0.45	-0.72	0.11	-0.28	-1.4	-1.23	-2.93	-3.84	-0.87	-0.47	-0.7	-1.21	-0.43	-0.23	-0.98	-1.12
AT5G15537	0	-0.26	-1	0.47	-0.62	0.57	-1.48	-0.5	0.48	0.58	0.87	0.75	0.24	0.07	-0.56	0.11	0.23	-0.21	0.35	0.58	0.64
AT5G15540	1.55	1.24	0.87	0.81	0.97	0.99	1.37	1.15	0.97	1.31	1.42	1.41	1.79	0.97	1.28	1.37	1.33	1.33	1.28	1.2	1.36
AT5G15550	0.94	1.62	1.1	2.38	2.58	2.49	3.84	3.77	3.47	2.36	2.48	1.93	1.89	1.95	1.56	2.79	2.94	3	1.63	2.17	1.98
AT5G15570	2.78	2.26	2.73	2.25	3.14	2.35	2.79	2.96	2.7	2.8	2.61	3.08	2.33	2.55	2.01	2.25	2.4	2.49	2.18	2.21	2.1
AT5G15580	2.79	3.64	3.27	1.69	2.53	2.04	2.05	2.37	1.21	1.54	1.71	0.86	1.71	1.31	1.74	2.35	2.15	2.12	2.14	2.27	2.36
AT5G15581	2.98	3.89	2.53	1.13	2.3	1.33	1.85	2.17	2.59	1.34	1.83	0.5	-0.97	0.6	1.01	1.01	0.24	1.01	1.69	1.99	0.76
AT5G15600	1.29	0.62	1.64	2.72	2.7	1.53	-2.82	0.84	-0.85	-1.38	-2.82	-0.17	0.43	1.5	1.54	-0.39	-1.62	0.04	-1.78	-0.78	-2.82
AT5G15610	2.73	2.83	2.8	3.15	2.39	3.01	3.27	3.29	3.25	2.35	2.7	1.8	2.73	3.07	2.96	2.78	3.19	2.85	2.54	2.48	2.57
AT5G15630	-0.44	-0.78	-0.56	-1.6	-2.56	-1.73	0.07	-0.91	-1.55	-0.86	-1.24	-1.41	-0.76	-2.54	-0.78	-1.17	-1.02	-0.68	-1.6	-2.81	-0.94
AT5G15640	1.25	0.47	0.44	1.42	1.25	0.88	1.48	1.19	1.7	1.94	2.21	2.08	0.64	0.88	1.03	1.99	2.41	1.9	2.33	2.63	2.29
AT5G15650	3.67	4.22	3.87	4.57	4.37	4	5.42	5.01	4.46	4.23	3.84	3.66	3.4	3.48	3.39	4.27	4.58	4.62	4.37	4.52	4.39
AT5G15680	1.73	1.38	1.54	1.43	1.53	1.59	1.82	1.24	1.25	1.42	1.41	1.21	0.96	1.2	1.35	1.8	1.65	1.54	1.62	1.93	1.98
AT5G15700	-3.2	-2.25	-4.13	0.02	0.6	0.52	2.45	2.47	2.54	1.53	1.31	1	0.52	-0.22	-0.11	1.99	1.9	1.99	0.18	-0.02	0.43
AT5G15710	1.26	1.06	0.96	1.28	-0.46	0.75	-0.61	0.92	1.03	1.05	1.62	1.16	1.78	0.57	1.12	1.28	1.19	1.23	1.39	1.1	1.32
AT5G15730	2.06	2.68	2.64	1.94	1.79	1.83	1.39	1.73	1.18	1.87	1.91	1.9	2.01	2.24	2.12	2.41	1.93	1.87	2.73	3.07	3.03
AT5G15740	1.88	1.71	1.39	4.01	3.99	3.95	3.64	3.33	3.72	3	3.11	2.45	3.47	3.33	3.64	3.14	3.76	3.7	2.57	2.25	2.17
AT5G15750	0.73	0.29	1.67	3.05	2.82	3.13	2.23	2.4	3.77	2.82	2.62	2.73	2.78	2.58	2.46	3.29	3.5	3.69	2.48	2.67	2.27
AT5G15760	0.25	-1.55	-2.32	-0.34	0.41	0.32	0.57	0.11	0.43	-0.04	0.34	0.39	0.44	-0.47	-0.56	0.08	-0.07	0.63	0.32	0.41	-0.53
AT5G15770	2.19	1.88	1.81	2.46	1.85	2.17	3.32	3.02	3.9	3.82	3.06	3.87	3.23	2.74	3.21	3.07	3.27	3.97	3.93	3.48	3.38
AT5G15780	1.45	1.01	0.1	1.78	-0.58	1.67	-0.3	0.53	1.77	-1.22	-0.15	0.31	1.27	0.25	0.21	1.17	1.81	1.28	1.42	0.96	0.33
AT5G15790	0.53	0.28	1.08	0.95	-0.34	1.1	0.91	0.48	0.69	0.77	0.68	0.13	1.17	0.88	1.07	-0.08	-0.16	0.42	0.12	-0.71	0.09
AT5G15802	3.35	3.41	3.65	2.97	2.95	2.69	1.58	2.76	2.4	2.3	2.35	1.88	2.23	2.88	2.96	1.66	1.98	2.18	2.63	2.55	2.19
AT5G15810	1.83	2.43	1.94	2.53	2.61	2.85	3.9	3.43	3.19	2.52	2.57	2.33	2.41	1.9	2.4	3	3.39	3.35	1.9	2.33	2.16
AT5G15820	0.83	0.94	0.29	0.35	-0.94	1.19	0.26	-0.38	1.4	1.11	-0.1	0.71	0.88	0.4	0.47	0.08	-0.3	0.15	-0.43	-0.57	0.6
AT5G15830	2.81	2.47	2.45	0.56	1.52	0.72	-2.88	-2.88	-2.88	-2.88	-0.49	-2.88	0.67	1.3	1.34	-1.32	-1.03	-2.37	-0.1	-0.66	-1.15
AT5G15845	1.31	2.61	2.58	-0.29	1.18	-0.93	-1.12	-1.57	-2.25	-1.88	-1.66	-4.12	-0.13	-0.45	-1.97	-2.6	-2.21	-2.91	-3.39	-2.99	-3.77
AT5G15850	6.85	6.93	7.01	5.29	5.14	4.65	3.35	3.02	2.71	0.74	0.18	0.23	4.34	4.39	4.6	2	2.38	1.82	0.53	0.68	0.92
AT5G15860	2.99	3.02	3.24	1.54	2.07	1.17	0.66	0.55	0.47	1.47	1.49	1.15	0.45	0.51	1.47	0.35	0.05	0.11	2.21	2.33	2.32
AT5G15870	2.79	2.84	2.05	0.57	-0.9	0.34	0.38	0.03	0.59	1.32	0.84	1.95	1.28	1.83	0.35	-0.05	-0.13	0.32	1.78	2.17	1.96
AT5G15880	3.66	3.34	3.27	2.33	2.72	2.76	3.09	2.89	2.3	2.62	2.55	2.74	3.2	2.63	2.34	2.71	2.82	2.53	2.82	3.18	2.66
AT5G15900	-2.01	-2.15	-2.3	-0.36	-0.24	-2.02	-1.33	-0.47	-1	-1.63	-1.03	-2.67	-1.25	-1.26	-1.7	-1.58	-1	-1.19	-2.76	-1.92	-1.9
AT5G15910	2.17	1.7	1.7	3.25	2.8	2.52	0.17	1.64	2.64	1.69	1.38	1.75	3.22	2.76	3.23	1.81	2.46	2.46	1.97	1.4	1.38
AT5G15920	1.53	1.57	0.66	1.78	2.18	2.08	2.25	2.52	2.02	2.29	1.88	1.68	2.43	2.05	1.78	2.39	1.92	2.14	0.79	1.29	1.49
AT5G15930	2.81	2.45	2.51	1.86	2.27	1.4	0.81	1.31	1.25	1.89	1.57	1.9	2.83	1.53	2.13	1.95	1.72	1.89	2.34	2.24	1.99
AT5G15950	4.23	3.79	4.15	6.2	5.55	5.7	3.77	3.18	3.17	1.71	1.56	0.45	5.7	5.84	6.32	1.94	2.83	2.45	1.13	1.38	1.3
AT5G15960	2.37	3.88	3.06	4.4	2.63	3.07	4.66	3.76	4.37	3.45	2.43	2.57	1.54	2.25	2.28	4.17	5.02	4.76	4.48	3.69	3.1
AT5G15970	7.46	7.87	7.53	7.6	6.57	6.63	9.38	8.69	10.03	9.46	8.42	8.37	6.69	7.13	6.08	8.53	9.39	9.35	8.78	7.98	8
AT5G15980	1.28	0.67	0.46	2.32	1.75	2.83	1.36	2.59	3.48	3.31	3.53	3.04	3.34	3.01	2.68	2.97	2.76	2.88	2.35	2.52	2.74
AT5G16000	2.02	1.89	2.15	1.86	1.41	1.94	0.86	0.77	2.11	1.55	1.67	1.33	1.67	2.57	2.29	2.51	2.64	2.69	1.9	1.58	1.44
AT5G16010	5.18	4.61	5.2	5.54	4.63	5.3	3.79	4.25	5.81	5.66	5.35	5.88	5.59	5.6	5.48	5.11	5.72	5.68	5.35	5.53	5.44
AT5G16030	7.37	7.44	7.44	3.71	4.74	4.18	3.67	4.95	3.88	3.39	3.25	4.01	5.89	5.1	4.73	5.67	5.06	5.21	3.77	3.38	3.27
AT5G02515	4.24	4.65	4.63	-0.23	2.54	1.26	-2.74	2.39	-0.18	0	0.74	0.27	2.75	2.49	0.94	2.01	1.2	1.83	-0.08	-0.37	0.34
AT5G16040	0.36	-0.07	0.74	1.52	1.75	1.7	3.46	2.78	2.69	2.28	1.78	2.33	1.66	1.34	1.59	2.4	2.58	2.37	1.16	1.13	1.4
AT5G16050	4.35	4.37	4.08	4.67	4.48	4.46	5.08	4.51	4.76	4.22	4.44	4.1	4.28	4.65	4.79	4.27	4.42	4.44	4.47	4.57	4.71
AT5G16060	2.36	2.58	1.83	2.17	1.52	1.57	0.23	2.82	2.49	2.41	2.78	2.4	1.75	2.65	2.27	1.6	2.4	2.24	1.94	2.19	2.05
AT5G16070	3.34	3.66	3.52	3.54	3.32	3.41	4.05	4.18	4.05	3.66	3.89	3.58	2.92	3.61	3.26	3.82	4.03	4.2	3.45	3.37	3.4
AT5G16110	6.46	6.99	6.85	2.45	3.28	3.11	3.05	2.69	2.58	2.92	3.01	3.28	2.46	2.81	3.04	2.78	2.71	2.54	3.48	3.66	3.54
AT5G16120	4.83	4.92	4.49	1.94	2.29	1.99	1.28	1.3	1.84	2.26	2.07	2.44	2.42	2.47	2.62	1.89	1.86	2.01	2.91	2.75	2.84
AT5G16130	5.56	5.24	5.54	6.49	6.62	6.27	6.27	6.49	6.37	6.1	5.94	5.69	5.59	6.22	6.26	6.21	6.02	6.22	5.57	5.38	5.23
AT5G16140	2.26	1.23	1.97	1.84	1.94	2.09	1.69	2.09	2.17	1.65	2.66	2.53	1.59	1.57	1.96	1.86	1.54	1.3	1.67	1.05	1.32
AT5G16150	5.17	5.18	5.08	3.8	3.56	3.61	2.76	3.09	2.85	3.49	3.44	3.51	3.63	3.64	3.61	3.92	4.05	4	4.69	4.38	4.38
AT5G16160	1.02	0.11	-1.97	0.99	-2.57	0.47	-2.57	-0.29	0.98	1.19	-1.14	0.08	0.97	1.09	0.57	-0.28	0.56	0.52	0.09	1.18	0.85
AT5G16170	0.32	1.49	0.54	-2.15	-1.91	-1.99	-3.26	-3.04	-0.9	-0.57	-0.71	0.85	-0.42	-0.46	-0.7	-1.25	-1.04	-1.7	1.14	2.19	1.66
AT5G16180	4.01	4.23	3.76	1.99	2.29	2.43	0.35	2.52	2.01	2.87	2.67	2.8	4.15	3.1	2.65	2.57	1.65	2.55	2.37	2.24	2.46
AT5G16190	-3.13	-0.85	0.56	0.23	-0.19	1.11	0	0.35	0.25	-0.21	1.31	0.49	1.72	1.17	1.03	-0.75	-0.75	-0.33	-1.53	-0.36	-0.35
AT5G16200	1.24	2.56	2.03	1.79	1.1	1.56	0.48	0.43	0.5	1.14	0	0.62	0.09	-1.49	1.5	-0.82	-0.27	0.3	0.61	0.58	0.36
AT5G16210	2.39	2.27	1.82	1.88	2.3	2.17	2.21	2.11	1.89	2.31	2.11	1.99	2.05	1.72	1.74	1.95	2.08	1.94	1.73	2.19	1.95
AT5G16220	2.25	2.45	2.07	1.55	1.94	1.02	2.79	2.15	1.5	0.91	1.17	1.08	0.68	0.4	1.67	1.53	1.76	1.61	1.61	1.56	1.74
AT5G16230	0.02	-0.02	0.53	-1.23	-0.1	0.18	0.51	0.5	-0.65	-0.26	0.4	0.59	-0.53	0.04	-0.65	-0.45	-0.03	-0.1	0.22	0.76	0.22
AT5G16240	2.14	1.92	2.07	1.19	-0.01	1.04	1.47	0.96	1.36	0.37	0.92	0.69	1.59	1.31	0.99	1.52	1.72	1.82	0.73	0.24	0.71
AT5G16250	2.92	3.55	3.42	2.89	2.57	3.34	2.54	1.5	3.06	3.88	4.48	3.75	2.8	4.52	2.87	1.6	1.86	1.08	2.47	2.83	2.87
AT5G16260	2.73	3.03	3.06	1.71	1.88	1.97	2.15	2.43	2.05	2	2.12	2.31	2.57	2.07	1.84	2.15	2.19	2.36	1.97	2.04	2.16
AT5G16270	3.15	3.14	2.9	2.73	3.11	2.97	3.15	3.14	2.78	2.86	2.76	2.89	3.39	3.17	2.84	3.13	3.09	2.93	2.85	2.98	2.91
AT5G16280	1.22	1	0.88	1.45	1.21	1.69	0.85	0.72	1.32	1.33	1.38	1.09	1.93	1.11	1.37	1.77	1.69	1.77	1.66	1.8	1.61
AT5G16290	1.67	1.91	1.85	2.7	2.39	2.43	2.8	2.52	2.34	2.21	2.22	1.75	1.24	2.04	2.35	2.42	2.57	2.53	1.79	1.59	1.75
AT5G16300	1.85	2.36	1.52	2.24	2.84	2.84	3.12	2.39	2.99	3.19	3.15	2.98	3.42	2.82	2.48	3.04	2.76	2.94	2.56	2.89	2.9
AT5G16310	2.61	1.93	2.3	2.23	1.92	2.61	1.82	1.55	1.75	1.57	1.33	1.89	2.8	2.3	2.03	2.08	1.92	2.02	2.1	1.88	1.83
AT5G16320	1.39	1.1	1.4	1.07	-0.49	0.98	1.35	1.01	1.09	0.89	0.35	1.73	0.92	0.02	0.72	1.71	1.44	1.6	1.5	1.5	1.39
AT5G16340	2.35	2.79	2.77	0.19	-1.19	0.12	-0.3	-1.01	-1.43	-0.53	0.3	-0.09	-0.47	-0.43	-0.5	-0.85	-1.43	-1.47	0.12	-0.21	-0.07
AT5G16350	-1.7	-1.82	-1.62	-0.81	-0.57	-0.19	-1.97	-0.02	0.17	-1.24	-0.86	-0.96	-1.31	-0.61	-0.75	-0.68	-0.46	-1.72	-1.44	-0.92	-1.6
AT5G16360	-0.68	-3.21	-3.21	1.09	-0.27	1.33	-0.71	-3.21	0.22	0.93	0.47	1.31	0.19	1.31	-0.65	0	0.35	-0.43	0.73	0.37	0.81
AT5G16370	6.38	6.8	6.67	0.8	1.48	0.76	-1.22	1.76	1.51	2.7	2.77	2.96	1.6	1.53	1.29	0.98	0.74	1.11	2.85	3.07	3.12
AT5G16380	0.56	1.16	1.29	1.17	-0.19	-0.31	1.11	2.03	2.61	2.84	2.56	2.85	-0.06	0	0.48	1.55	2.32	1.92	2.46	1.92	2.47
AT5G16390	2.31	2.42	3.1	2.78	2.27	2.34	2.97	2.66	2.03	1.61	1.79	1.4	2.3	2.13	2.15	2.63	2.6	2.26	1.94	1.85	1.53
AT5G16400	4.67	4.33	4.27	3.83	3.24	3.52	1.33	2.18	1.73	2.39	2.71	3.05	3.48	3.69	4.04	3.12	2.73	2.78	3.85	3.91	3.56
AT5G16410	2	1.15	2.44	-0.22	-3.1	-3.66	-3.66	-1.97	-3.66	-2.67	-2.23	-2.75	-3.66	-3.66	-1.51	-2.1	-2.21	-2.49	-1.42	-1.62	-1.05
AT5G16420	-0.36	0.1	-0.15	-1.11	-1.88	0.06	1.03	1.12	0.38	2.01	2	1.96	-0.29	1.11	-0.28	0.38	0.8	0.25	0.71	0.84	0.71
AT5G16440	2.8	2.41	2.67	2.39	1.86	2.89	2.42	1.83	2.78	2.91	2.95	2.86	2.93	2.87	2.69	2.47	2.7	2.6	2.89	2.92	3
AT5G16450	2.92	2.99	2.94	3	2.39	2.68	3.25	2.7	2.81	2.75	2.59	3.34	1.48	2.77	2.86	2.57	2.62	2.61	2.9	3.2	3.14
AT5G16470	5.65	5.27	5.13	4.89	4.69	4.61	5.13	4.79	4.77	4.56	4.51	4.49	3.45	4.52	4.18	4.36	4.6	4.66	4.36	4.54	4.61
AT5G16480	2.45	1.1	1.91	0.27	0.6	0.76	-2.33	-0.17	0.66	0.51	1.02	1.4	0.93	0.37	0.42	0.93	0.06	0.7	2.1	1.86	1.61
AT5G16490	1.75	0.06	0.11	1.15	-0.5	-0.5	0.26	0.6	0.67	-0.25	-1.74	0.22	-2.62	-2.62	1.16	0.52	1.09	0.32	0.71	0.13	0.28
AT5G16510	2.38	2.44	1.8	2.83	3.17	2.85	3.38	2.93	2.96	3.27	3.52	3.72	3.2	3.24	2.85	3.02	2.83	3.04	3.35	3.76	3.61
AT5G16520	0.45	0.76	0.05	0.57	-1.25	0.62	0.22	-0.74	-0.64	0.17	0.22	0.09	-0.02	0.23	0.45	0.92	0.81	0.31	0.82	1.03	0.83
AT5G16530	-2.27	-3.82	-2.47	-0.1	0.98	0.42	0.03	-0.09	0.24	-0.84	-0.57	-2.35	-1.42	-1.52	-0.26	-0.85	0.16	-1.33	-2.17	-3.21	-2.3
AT5G16540	2.83	2.78	2.43	2.52	1.78	1.85	1.46	1.35	1.57	1.45	1.05	1.74	1.95	1.29	2.71	2.24	2.15	2.25	1.84	1.22	1.75
AT5G16550	3.55	3.45	3.91	2.62	2.99	3.2	3.32	3.22	3.56	3.37	2.92	3	3.77	2.86	2.64	3.48	3.8	3.48	3.59	3.32	2.98
AT5G16560	-0.83	-1.79	-1.74	-0.42	-0.83	-0.71	-0.97	-0.95	0.42	-0.05	-0.32	0.33	-0.05	0.41	0.09	0.21	0.52	0.32	0.16	0.09	0.25
AT5G16570	-0.04	-0.29	0.94	-0.27	-2.19	-1.72	0.47	-0.12	0.47	-1.58	-0.83	-0.09	-4.31	-0.14	0.36	1.13	0.75	1.26	0.53	0.48	0.99
AT5G16590	3.57	2.85	3.29	2.65	2.96	2.77	3.03	2.78	2.57	1.73	2.29	1.28	2.71	2.32	3.18	3.07	2.92	2.84	2.43	2.06	2.22
AT5G16600	-2.54	-2.04	-2.22	-0.59	-1.71	-0.79	-3.83	-2.15	-0.4	-0.33	-1.23	-1.4	-3.83	-0.78	-1.69	-1.16	-1.01	-0.6	-1.44	-0.53	-1.34
AT5G16610	0.99	1.82	1.45	1.78	1.69	1.87	1.24	0.53	1.66	1.19	0.91	1.39	1.72	1.61	1.58	1.63	1.87	1.79	0.93	1.32	1.08
AT5G02565	8.76	8.91	9.06	10.19	8.59	9.91	7.54	8.2	10.09	9.91	9.82	9.6	9.22	9.81	10.39	9.85	10.07	10.09	9.91	10.18	10.31
AT5G02575	5.81	6.55	6.57	6.34	6.22	6.72	4.37	5.42	7.8	7.43	7.49	7.22	6.79	7.85	7.93	6.82	6.48	6.96	7.28	7.3	7.33
AT5G16620	3.37	2.98	3	3.18	3.29	3.33	3.15	3.53	3.39	3.24	3.28	3.19	3.12	3.24	3.49	3.14	2.91	3.04	2.88	2.68	2.68
AT5G16630	2.09	2.24	2.11	1.45	1.54	1.48	0.64	1.4	1.02	1.28	0.63	1.24	1.92	1.3	1.32	1.26	1.06	1.22	1.17	1.22	1.02
AT5G16640	-1.59	-1.57	-0.36	-0.41	-0.69	-0.41	-1.84	-1.27	-0.58	0.47	0.38	0.75	0.89	0.97	0.01	0.2	-0.15	0.65	0.32	-0.2	-1.22
AT5G16650	4.42	4.25	4.25	2.84	2.86	2.77	1.12	1.57	1.34	2.88	2.72	2.64	2.96	3.09	3.18	1.73	1.8	1.77	2.9	2.73	2.58
AT5G16660	4.9	3.93	4.42	3.66	3.49	3.74	1.28	2.72	3.28	3.96	3.96	4.03	3.56	3.34	4.06	3.77	3.9	3.81	4.78	4.6	4.74
AT5G16680	2.94	3.05	2.34	2.34	2.47	2.34	2.76	2.74	2.28	2.58	2.54	2.32	2.6	2.22	2.51	2.65	2.45	2.62	1.86	2.47	2.5
AT5G16690	-2.12	-5.16	-1.17	-1.12	-1.36	-0.29	-0.72	-1.27	-0.8	-0.51	-0.69	-0.58	-0.49	-0.47	-0.73	-0.7	-0.72	-0.79	-0.38	-0.61	-0.25
AT5G16710	4.87	4.45	4.29	4.76	4.79	5.21	3.54	4.45	4.75	5.39	5.56	5.53	5.06	5.23	5.32	4.69	4.44	4.5	5.19	4.83	4.99
AT5G16715	1.62	0.78	1.78	2.72	2.94	2.96	2.41	2.53	2.48	2.97	2.69	2.82	3.03	3.05	3.01	2.38	2.25	2.36	2	1.91	1.9
AT5G16720	2.58	2.03	1.53	1.06	2.17	2.19	-0.01	1.36	1.06	1.55	1.73	0.43	1.61	2.18	1	1.75	1.6	1.48	0.8	0.77	1.02
AT5G16730	4.58	5	4.11	3.36	4.66	3.94	4.49	4.67	3.9	4.34	3.97	3.9	5.29	4.18	3.89	4.46	4.56	4.45	3	3.25	3.59
AT5G16750	0.65	1.05	1.21	2.59	2.28	2.15	2.96	2.9	3.38	2.56	2.33	2.02	2.16	2.31	1.75	3.27	3.09	3.17	1.32	1.7	1.9
AT5G16760	4.07	3.91	3.94	3.99	3.39	3.79	3.08	3.39	3.53	3.46	3.12	3.57	4.08	3.77	3.95	3.93	3.97	4.03	3.8	3.83	3.78
AT5G16780	3.13	4.05	3.25	2.24	3.36	2.65	3.19	3.35	2.57	2.75	2.75	2.88	3.07	2.83	2.12	2.48	2.27	2.55	1.95	2.17	2.38
AT5G16790	-0.56	-0.26	0.89	0.72	1.2	0.52	0.22	0.52	0.11	1.05	0.16	0.09	1.29	0.64	0.69	0.17	0.39	0.53	0.4	0.26	0.53
AT5G16800	3.01	2.74	2.14	0.8	0.12	0.95	0.64	1.09	0.49	1.11	1.07	1.91	1.51	0.8	1.25	2.02	1.63	1.29	2.52	2.29	2.41
AT5G16810	3.05	3.07	3.35	2.7	1.98	2.37	2.57	2.4	2.2	1.81	1.87	1.43	1.89	2.11	2.45	1.94	2.34	1.9	1.83	1.63	1.32
AT5G16820	3.29	3.14	2.72	0.92	1.5	1.18	2.43	2.68	2.31	2.4	2.95	2.62	1.84	1.19	1.02	2.79	2.65	2.28	2.51	2.71	2.75
AT5G16830	3.7	3.29	3.05	2.75	2.17	2.44	1.99	1.74	2.35	2.16	1.61	1.9	2.72	2.51	2.24	2.18	2.1	2.15	2.18	2.55	2.19
AT5G16840	3.28	3.41	3.23	3.64	3.3	3.07	4.17	3.38	3.1	2.78	2.97	2.91	2.86	2.84	3.32	3.25	3.12	3.37	3.23	3.08	3.05
AT5G16860	-2.54	-2.1	-3.49	-2.56	-0.97	-0.55	-4.09	-0.78	-0.31	-1.46	-1.95	-0.55	-1.69	-1.21	-1.41	-1.12	-0.63	-1.22	-1.55	-1.87	-1.71
AT5G16870	1.9	1.5	1.52	1.37	0.99	1.05	0.98	1.35	1.51	0.94	1.1	1.36	0.55	0.7	1.57	1.4	1.48	1.41	1.61	1.41	1
AT5G16880	5.86	5.49	5.57	4.03	3.88	3.9	3.89	3.84	3.96	4.42	4.31	4.58	4.46	4	3.91	4.43	4.13	4.15	4.82	5.11	5.16
AT5G16890	-0.34	-0.3	-0.75	-0.55	-0.07	-0.14	0.72	-0.42	0.06	0.36	0.31	0.21	-2.72	0.45	-0.04	0.02	0.5	0.41	0.27	0.11	0.31
AT5G16910	1.34	2.59	1.47	1.64	1.16	1.22	2.37	1.67	1.23	1.51	0.89	1.61	1.01	0.87	1.38	1.88	1.71	1.68	1.77	1.64	1.58
AT5G16930	-0.55	-0.22	-0.05	0.75	1.05	1.18	3.56	2.91	2.64	1.36	1.13	0.33	0.23	0.1	0.23	2.03	2.22	2.34	-0.41	0.37	0.79
AT5G16940	1.52	1.76	1.74	2.7	-1.14	2.04	0.45	1.1	1.45	0.64	1.99	1.21	2.19	2.32	2.52	2.42	1.19	1.1	2.49	2.41	2.35
AT5G16950	2.96	3.32	3.4	1.49	2.65	2.54	3.69	2.8	2.29	3.69	3.63	3.86	1.93	2.9	2.36	2.25	2.23	2.81	2.66	2.66	2.91
AT5G16970	3.82	3.99	4.06	5.12	4.93	4.79	4.85	5.13	5.07	4.89	4.84	5.02	4.22	4.45	4.41	4.34	4.63	4.48	4.29	4.22	4.32
AT5G16980	-2.66	-0.89	-2.93	0.84	-0.43	-0.17	-1.95	0	0.48	0.53	0.68	-0.32	0.22	-0.9	0.34	-0.81	-0.5	-0.54	-1.07	-0.58	-1.34
AT5G16990	2.09	1.74	2.1	2.83	3.02	2.83	3.04	3.39	3.35	2.74	2.81	2.65	2.34	2.68	2.92	2.81	3.23	3.09	2.49	2.21	2.09
AT5G17000	2.02	2.41	2.47	3.92	3.35	3.85	4.07	3.75	4.57	3	3.07	3.29	2.84	3.31	3.46	3.4	4.24	3.87	2.43	2.71	2.79
AT5G17010	0.78	0.14	0.44	2.96	2.37	2.6	1.62	1.28	2.66	1.93	1.45	1.2	2.26	2.53	2.44	1.31	1.68	1.44	0.86	0.83	0.52
AT5G17020	2.43	1.8	1.85	2.55	2.21	3.03	2.17	2.4	2.87	2.56	2.69	2.76	2.65	2.39	2.5	2.56	2.61	2.62	2.57	2.64	2.8
AT5G17040	-2.05	-3.6	-3.6	0.74	-0.65	-0.66	-1.27	-1.91	-0.04	-1.45	-2.17	-1.42	0.88	0.92	0.13	-3.02	-1.94	-3.09	-2.98	-2.99	-3.05
AT5G17050	3.8	4.14	3.5	6.86	6.23	6.48	5.58	4.29	5.96	5.55	4.66	4.25	5.91	6.38	6.51	2.59	2.98	3.41	1.89	1.29	2.23
AT5G17060	0.95	0.66	0.07	1.55	1.51	1.82	0.59	0.63	1.8	1.58	1.35	1.75	1.77	1.52	1.25	1.43	1.37	1.11	2.67	2.59	2.45
AT5G17070	1.69	1.79	2.31	1.68	1.58	1.31	2.59	2.06	1.65	1.59	1.45	1.35	1.62	1.56	0.98	1.7	1.76	2	1.62	1.53	1.56
AT5G17160	0.91	2.08	1.26	2.04	3.22	2.15	2.69	2.48	1.33	2.42	2.49	1.66	2.1	2.25	2.16	1.81	1.22	1.49	1.43	2.38	2.46
AT5G17170	5.04	4.87	5.23	6.3	6.34	5.96	5.58	5.6	5.63	5.61	5.55	5.29	5.36	5.76	5.94	4.24	4.61	4.53	4.71	4.27	4.39
AT5G17190	4.07	3.76	3.66	4.32	3.49	4.19	4.58	3.98	5.38	5.02	4.89	4.96	4.5	4.46	4.45	4.85	5.25	5	5.32	5.33	5.32
AT5G17210	0.17	-1.74	-0.59	0.42	-2.97	0.07	-1.42	-0.95	0.34	0.3	-1.14	-0.38	1.2	1.31	0.14	-0.57	0.08	0.27	-0.65	-0.9	0.17
AT5G17220	-0.21	-0.4	-0.23	5.75	5.27	5.65	4.58	3.37	5.07	5.28	4.84	3.84	5.78	6.01	6.42	2.06	2.4	2.47	0.97	1.04	1.83
AT5G17230	5.91	5.22	5.87	6.76	6.4	6.59	5.09	5.52	5.73	5.82	5.52	5.58	6.36	6.19	6.67	5.91	5.89	6.03	5.66	5.49	5.4
AT5G17240	-1.58	-1.92	-1.51	0.66	1.06	1.27	0.73	1.46	1.47	1.52	1.19	1.43	-2.66	0.54	0.93	1.84	1.39	1.9	0.58	1.3	1.07
AT5G17250	-0.64	-0.11	-0.47	-0.03	0.41	-0.3	-0.78	-0.82	0.14	0.13	0.54	0.59	-0.32	0.07	-0.02	0.32	0.4	0.49	0.19	-0.29	-0.28
AT5G02645	-0.45	0.27	-2.41	-0.88	-0.29	0.31	-2.41	0.42	2.02	1.87	1.37	1.67	-2.41	1.14	0.74	0.02	0.66	0.62	0.48	0.1	0.89
AT5G17270	1.04	0.11	0.58	0.5	1.03	1.58	2.01	2.06	2.44	1.71	1.7	1.39	1.31	1.24	0.82	1.96	2.02	2.2	0.74	0.75	0.84
AT5G17290	3.42	3.24	2.94	1.47	1.21	1.4	-0.3	0.65	0.88	0.64	0.47	1.41	1.83	1.74	1.66	0.78	-0.39	0.03	1.33	1.35	1.46
AT5G17280	5.7	5.14	5.38	4.04	3.76	4.18	4.28	3.56	3.62	4.42	4.62	4.42	4.55	4.24	4.67	3.38	4.08	3.56	4.77	4.96	4.81
AT5G17300	7.56	7.54	7.77	1.2	1.18	0.45	-2.38	-2.43	-1.82	-2.96	-2.69	-1.94	3.81	2.88	3.72	-1.56	-2.92	-0.89	-1.88	-1.75	-2.39
AT5G17310	3.16	3	3.05	3.35	3.09	3.29	2.09	2.35	2.06	1.86	2	2.31	3.58	3.37	3.63	2.22	2.18	2.31	1.93	1.49	1.55
AT5G17330	-0.86	-1.09	-0.14	-1.54	-2.76	-1.48	-0.74	-2.59	-3.15	-2.03	-2.32	-0.56	-3.66	-2.57	-2.41	-2.04	-1.44	-1.54	-1.46	-1.01	-0.86
AT5G17360	-0.25	0.19	0.63	0.05	-3.11	0.28	-3.11	-2.03	0.56	1.06	0.57	0.53	0.78	1.78	-0.14	0.9	1.01	0.51	1.06	0.11	1.03
AT5G17370	0.69	0.49	0.38	0.56	1.27	0.98	1.32	0.86	0.66	0.6	0.47	0.42	0.69	0.73	0.62	1.16	1.12	1.33	0.68	1	0.89
AT5G17380	4.36	4.63	4.17	4.44	4.47	4.12	4.02	3.99	3.8	4.39	4.24	4.72	4.4	4.4	4.19	3.7	3.97	3.96	4.03	4.73	4.7
AT5G17400	3.53	2.89	3.01	2.87	1.3	2.82	1.95	1.56	2.27	1.71	1.89	2.24	1.48	2.34	2.9	1.79	1.52	1.56	1.63	1.58	1.78
AT5G17410	0.46	0.45	0.94	0.63	0.99	0.85	0.87	0.7	0.79	0.89	0.8	0.87	0.91	0.63	0.54	0.65	0.46	0.98	1.11	0.44	0.92
AT5G17420	-0.16	-0.26	-0.37	-0.66	-0.54	0.15	0.25	-1.34	-0.64	-0.69	-0.99	-0.79	-1.68	-0.8	-0.5	-0.97	-0.85	-1.04	-1.33	-0.88	-1.51
AT5G17440	2.32	2.69	2.37	1.89	2.25	1.98	3.08	2.4	2.33	1.9	1.68	1.78	1.88	2.33	1.22	1.85	1.7	1.78	1.85	1.94	1.68
AT5G17450	0.46	1.11	1.49	0.82	1.48	0.91	3.17	1.44	1.88	1.56	0.93	1.09	0.93	0.53	0.81	0.91	0.84	0.49	0.77	1.1	0.5
AT5G17460	-0.91	-1.13	-0.75	1.05	-0.92	-0.06	3.62	2.44	3.39	2.18	1.44	1.62	-1.44	0.14	-1.05	3.15	4.2	4.07	1.92	1.72	1.23
AT5G17490	1.59	1.85	1.5	0.48	-2.06	-0.29	-0.08	-2.14	-0.68	-0.76	-2	-3.83	0.59	-0.33	-2.52	-1.27	-0.02	-0.47	-1.59	-1.19	-1.22
AT5G17510	1.54	1.74	1.27	2.63	2.59	2.49	3.08	3.06	2.57	2.31	1.94	2.09	2.82	2.01	2.04	2.28	2.46	2.28	1.57	1.8	2.08
AT5G17520	1.5	1.1	1.13	1.54	1.81	1.2	1.68	1.49	1.02	1.78	1.25	1.52	1.02	1.49	1.95	1.53	1.14	1.46	2.06	1.71	1.46
AT5G17522	-0.07	-2.35	-2.35	1.89	0.92	2.19	-2.35	-0.06	1.62	2.15	2.23	1.48	2.79	0.62	2.65	1.86	1.21	1.84	1.91	1.57	1.08
AT5G17523	-1.34	-1.32	0.43	-0.74	-0.82	-0.08	-0.01	0.53	-1.49	0.06	-0.1	-0.31	-0.22	-1.5	-0.41	-1.18	0.04	-0.69	-0.22	-0.83	-0.56
AT5G17530	1.8	1.62	1.86	2.57	2.74	2.32	2.97	2.49	2.04	2.15	2	1.76	1.52	2.44	2.67	2.52	2.5	2.42	2.57	2.18	2.44
AT5G17550	4.74	4.79	5.04	3.84	4.35	4.01	3.82	4.21	3.91	3.2	3.27	3.27	3.58	3.91	3.9	3.44	3.9	3.73	3.34	3.29	3.23
AT5G17560	3.41	2.5	3.05	3.99	3.59	3.98	1.53	2.99	3.7	3.41	3.47	3.43	2.99	3.49	4.1	3.37	3.12	3.55	3.61	3.49	3.26
AT5G17570	0.63	0.79	1.22	0.86	1.25	0.99	1.27	1.28	1.51	0.29	0.9	0.14	0.4	1.12	1	0.97	0.88	0.68	0.8	-0.33	0.55
AT5G17580	-0.63	-0.6	-0.23	0.27	-1.11	-0.17	-3.49	-1.09	0.7	0.02	0.4	-0.01	0.77	-0.45	0.3	0.81	-0.29	-0.01	-0.68	-0.52	-0.33
AT5G17600	1.57	1.42	2.34	3.31	3.09	3.25	3.09	2.67	2.97	1.5	1.34	1.35	3.49	3	3.28	1.47	1.8	1.78	0.8	0.63	0.3
AT5G17610	2.04	1.67	1.82	0.82	0.61	1.41	0.68	1.05	1.46	1.4	1.64	1.65	1	2.06	1.73	1.14	0.94	1.43	1.86	1.45	1.63
AT5G17620	0.94	0.94	1.06	1.08	0.98	0.89	0.46	0.54	0.17	0.68	0.1	0.02	1.51	0.47	0.89	1.11	1.25	0.99	1.27	0.59	0.81
AT5G17630	0.45	-0.37	1.24	2.8	2.01	2.62	2.01	2.19	2.61	2.42	2.52	2.08	2.16	1.97	1.92	2.09	2.61	1.94	2.3	1.95	1.86
AT5G17640	2.31	2.27	1.88	1.26	0.17	1.5	1.85	1.51	1.65	0.99	1.42	1.56	1.32	1.09	0.98	1.37	1.43	0.98	1.69	1.91	1.69
AT5G17650	-0.02	1.71	1.41	0.42	2.12	0.78	1.17	0.74	0.48	1.07	0.67	1.14	0.59	0.83	0.43	0.23	0.56	0.13	0.95	0.85	1.05
AT5G17660	1.04	-0.14	1.18	1.36	2.04	1.45	0.42	1.26	0.68	0.49	1.09	0.7	1.37	1.16	1.09	1.63	0.54	1.54	0.65	0.3	0.77
AT5G17670	5.02	5	5.34	4.39	4.6	4.26	4.09	3.89	3.24	3.43	3.06	3.19	4.28	4.04	4.36	2.83	2.86	3.01	2.81	2.32	2.49
AT5G17690	2.81	3.28	2.74	2.23	2.88	2.13	2.88	2.53	2.73	2.65	2.51	2.65	2.39	2.3	1.76	2.17	1.34	1.96	2.21	2.34	2.49
AT5G17700	-2.15	-0.7	-1.69	1.71	1.38	2.63	2.56	2.53	3.41	3.3	3.15	2.77	2.15	2.47	2.21	1.99	2.13	1.7	1.03	1.45	1.72
AT5G17710	4.28	4.4	4.45	4.73	4.88	4.72	4.62	4.68	4.61	5.26	5.33	5.2	4.97	5.46	4.93	4.22	4.39	4.53	3.94	4.14	4.03
AT5G17760	2.29	1.39	1.68	3.78	2.93	3.49	3.72	3.28	3.89	3.96	3.45	3.93	2.5	3.37	2.49	3.13	3.54	3.24	4.66	5.21	4.98
AT5G17770	3.65	3.65	3.57	4.55	4.48	4.18	4.91	4.4	4.28	3.73	3.77	3.73	3.91	3.86	4.18	4.16	4.18	4.2	3.74	3.81	3.94
AT5G17780	-3.57	-3.57	-3.57	1.94	2.55	1.71	0.93	0.15	0.72	1.25	0.52	0.77	1.6	1.17	1.87	-0.44	-1.16	-0.05	-1.04	-1.36	-0.97
AT5G17790	1.34	1.61	1.89	2.56	2.73	2.48	3.66	3.27	2.43	2.15	2.09	2.2	2.76	1.85	1.95	2.29	2.38	2.1	1.69	1.82	1.34
AT5G17800	-0.94	-1.82	-0.3	-1.42	-0.69	-0.07	-1.92	-0.86	-1.02	-1.57	-2.37	-3.8	-3.8	-0.37	-1.24	-3.8	-3.8	-2.92	-2.42	-3.19	-2.29
AT5G17840	1.34	1.04	1.49	2.57	1.73	1.64	1.47	1.03	2.83	2.63	2.19	2.34	1.31	2.3	2.12	1.98	2.2	2.17	2.37	1.91	1.78
AT5G17850	-0.45	0.37	-0.12	0.67	0.25	0.38	0.83	0.37	1.28	1.65	1.2	1.36	0.99	1.02	-0.63	0.81	0.97	0.71	0.99	0.88	0.36
AT5G17860	-3.75	-1.31	-3.15	0.34	-1.63	-0.81	-1.74	-1.3	-1.45	0.14	-0.95	-0.11	-0.2	-1.19	0.31	-0.53	0.19	0.02	-0.34	0.35	0.61
AT5G17870	6.62	6.54	7	6.87	7.36	7.21	7.13	7.16	7.08	7.15	7.16	6.83	7.1	7.22	6.85	5.9	6.07	5.9	6.28	5.79	5.66
AT5G17880	2.53	1.95	1.95	1.69	1.77	1.62	1.75	1.78	1.2	2.5	2.34	2.44	2.33	1.83	1.89	2.17	1.67	2.04	2.44	2.61	2.7
AT5G17890	2.57	1.92	2.28	2.11	2.14	2.38	1.39	1.91	1.76	2.02	2.33	2.41	3.16	2.76	2.42	2.27	2.08	2.21	2.13	2.24	2.34
AT5G17900	4.38	5	4.6	3.4	4.1	3.39	3.81	4.23	3.74	3.61	3.78	3.67	4.36	3.75	2.7	3.13	3.12	3.43	2.62	3.02	3.02
AT5G17910	3.61	3.79	3.09	3.18	3.49	3.38	3.44	3.48	3.38	3.95	3.53	3.62	4.06	3.48	3.01	3.69	3.68	3.57	3.23	3.71	3.84
AT5G17920	5.58	5.63	5.76	7.35	7.39	6.93	9.27	8.42	7.34	5.97	5.95	5.62	6.13	6.12	6.72	7.36	7.35	7.27	6.17	5.83	5.72
AT5G17930	1.97	1.65	1.76	2.95	3.28	3.03	2.57	3.11	3.34	2.87	2.72	2.78	2.78	2.82	2.56	3.24	3.15	3.2	2.03	2.22	2.54
AT5G17980	-2.26	-0.75	-0.24	-0.1	-0.38	0.2	0.17	-0.48	-0.48	-0.94	-1.05	-2.67	-2.88	-0.14	-1.17	-0.98	-1.4	-1.84	-1.2	-1.02	-1.72
AT5G17990	3.35	3.43	3.23	3.78	3.8	3.82	4.15	3.8	3.7	4.38	4.28	4.24	4.07	4.17	4.07	3.46	3.54	3.24	4	4.31	4.3
AT5G18020	3.52	3.77	3.65	1.09	2.72	1.87	1.26	2.13	1.37	0.65	-1.92	0.26	2.08	1.8	2.51	1.8	1.75	1.75	-0.54	0.83	0.45
AT5G18030	3.3	3.88	3.77	0.69	2.73	1.27	0.42	1.5	1.9	-0.6	0.21	0.25	2.15	1.33	1.38	1.21	1.41	1.28	0.59	-0.77	0.1
AT5G18040	2.33	2.18	2.58	1.82	0.61	1.95	2.12	1.91	1.99	1.57	0.82	1.49	1.98	1.9	1.5	1.58	1.24	2.16	1.13	0.77	0.85
AT5G18050	1.24	2.61	2.06	-0.7	-2.23	-1.59	-2.23	-2.23	-2.23	-2.23	-1.34	-0.76	-0.16	-1.65	-1.24	0.06	0.3	-1.35	0.76	-0.18	-1.28
AT5G18060	2.62	2.25	2.7	-0.1	1.12	-0.05	0.4	0.37	-0.37	-0.55	-1.46	0.09	-1.3	-0.2	-0.37	-0.05	-1.45	-0.37	0.64	-0.72	-0.43
AT5G18065	0.35	0.84	0.52	0.68	1.01	0.95	0.09	0.58	0.6	-0.01	-0.21	0.23	-3.69	0.36	-0.81	0.41	-0.13	0.07	-0.29	-0.64	-0.26
AT5G18070	1.28	1.48	1.56	0.63	0.69	0.84	-0.39	0.15	1.57	1.97	1.76	1.57	1.66	1.5	0.54	0.98	1.38	1.23	1.38	1.25	1.54
AT5G18080	3.82	4.45	4.07	0.95	1.88	1.49	1.91	1.75	0.59	0.33	0.82	1.76	1.28	1.99	1.76	2.58	2.32	1.96	1.81	1.61	1.18
AT5G18100	2.07	2.65	2.63	1.85	2.48	2.13	1.89	1.96	1.8	2.03	1.78	2.16	2.48	2.36	2.57	2.28	2.31	1.78	2.27	1.83	1.8
AT5G18110	4.73	4.93	5.07	3.3	3.41	3.1	3.44	3.7	2.65	2.56	2.54	3.12	2.68	2.79	2.82	2.99	2.99	2.89	3.39	3.39	3.55
AT5G18120	2.27	2.44	2.53	0.87	1.13	1.07	0.9	1.23	1.71	0.52	1.37	1.19	1.26	1.34	1.18	0.92	1.02	0.96	1.71	1.05	1.28
AT5G18130	4.47	4.3	4.02	2.72	1.21	2.21	3.82	3.28	3.78	3.43	3.13	3.85	0.49	0.75	1.84	3.25	3.55	3.39	3.97	4.02	4.12
AT5G18140	3.79	4.26	4.04	1.48	1.84	1.49	1.62	1.58	-0.35	0.7	1.03	0.67	0.94	1.27	1.65	0.45	0.25	-0.06	1.31	1.15	0.82
AT5G18150	3.53	3.03	3.44	2.29	2.51	2.72	1.4	2.12	2.26	1.96	2.86	2.05	1.94	3.11	2.62	1.59	1.82	1.89	1.85	1.58	2.06
AT5G18170	6.85	6.97	6.59	2.47	2.91	2.75	1.88	2.02	1.44	2.06	2.86	2.98	2.98	3.02	2.42	2.63	1.86	2.18	3.73	4.1	3.98
AT5G18190	3.27	3.46	3.44	2.94	3.01	3	2.64	2.88	2.87	3.39	3.28	3.26	3.59	3.35	3.42	3.13	3.3	3.26	3.5	3.6	3.58
AT5G18200	1.6	1.55	2.22	1.03	-0.36	1	0.76	0.76	1.5	0.76	0.95	-0.82	0.62	-0.11	1.09	0.78	1.24	1.45	0.97	1.01	1.04
AT5G18210	2.32	2.54	2.22	0.27	1.29	1.03	1.27	1.37	1.06	1.93	1.21	1.18	-0.75	1.1	1.16	1.54	1.84	1.82	1.88	2.1	2.1
AT5G18230	3.64	3.76	3.7	3.14	3.36	3.18	3.6	3.5	2.78	2.59	2.4	2.67	3.05	3.02	3.24	3.34	3.49	3.38	3.2	3.02	3.11
AT5G18245	-0.07	0.2	-0.16	-1.97	-2.65	-2.23	-3.06	-2.23	-1.29	-1.23	-1.04	-2.41	-0.65	-1.57	-0.7	-1.57	-1.93	-1.59	-0.69	-1.55	-1.46
AT5G18240	2.25	1.68	1.76	-0.74	1	-0.2	-0.92	1.41	0.57	0.61	-0.87	0.3	1.2	1.11	0.77	1.03	0.75	0.47	-0.09	0.93	0.82
AT5G18250	0.71	0.14	0.3	0.54	0.49	1.39	0.22	-0.47	1.52	1.1	1.43	1.13	2.1	0.91	1.23	1.68	1.69	1.64	1.15	1.53	1.56
AT5G18255	2.6	4.06	4.01	2.64	3.44	2.28	2.87	2.77	2.16	1.98	1.53	1.99	1.98	2.28	2.6	2.07	2.12	2.46	1.86	1.87	2.95
AT5G18260	1.63	1.28	1.65	1.19	1.17	1.06	1.32	0.61	0.39	0.72	0.01	0.16	0.51	0.85	1.5	1.03	1.17	1.36	0.79	0.56	0.81
AT5G18270	0.62	0.72	-0.22	0.89	-0.02	-0.89	0.26	-0.19	-0.43	0.22	-0.24	0.36	0.28	-0.11	0.16	-1.05	-0.9	-1.23	0.65	1.07	1.03
AT5G18280	2.48	2.87	3.13	2.4	2.51	1.97	2.92	2.79	2.66	2.65	2.45	2.31	2.91	2.79	2.69	2.77	2.55	2.63	2.57	1.96	2.24
AT5G18290	-1.35	-0.77	-0.71	-1.47	-2.12	-2.27	-3.65	-2.98	-1.42	-1.77	-1.78	-1.74	-0.98	-1.17	-0.66	-1.03	-1.12	-0.72	-2.75	-2.17	-1.9
AT5G18310	3.74	4.01	3.77	3.12	2.79	3.4	2.66	3.35	3.37	3.53	3.52	3.91	3.73	3.78	3.01	3.39	3.02	2.99	3.49	3.86	3.71
AT5G18340	-0.37	-0.08	-1.44	-0.81	-0.7	-1.95	-3.64	-2.56	-3.64	-1.27	-0.4	-0.23	-3.64	-1.86	-2.66	-3.07	-3.12	-2.47	-0.87	-1.13	-0.93
AT5G18360	1.03	1.15	0.42	0.64	0.21	0.29	-0.1	0.44	1.05	1.39	1.09	1.27	1.8	0.45	1.13	1.01	1.29	0.82	1.68	1.44	1.37
AT5G18370	0.94	0.96	0.32	0.22	-0.28	0.05	0.24	0.66	-0.53	0.22	0.48	0.35	-0.25	-0.12	-0.15	0.68	0.42	0.56	1.16	1.28	1.56
AT5G18380	6.36	6.53	6.8	6.82	6.94	6.91	7.69	7.41	7.74	7.57	7.46	7.19	7.02	7.64	6.67	6.22	6.2	6.42	6.19	5.99	5.84
AT5G18390	1.54	1.64	0.93	0.83	-1.06	0.32	0.53	1.1	1.3	1	1.11	1.11	1.2	1.4	0.93	0.2	0.85	0.93	1.42	1.08	1.33
AT5G18400	2.67	2.37	2.2	2.94	1.94	2.95	2.64	2.6	3.38	3.18	3.47	2.96	1.82	2.98	2.72	2.93	3.15	3.35	2.98	3.24	3
AT5G18404	-0.5	-1.48	0.14	1.35	-1.48	2.58	-1.48	-0.06	-1.48	-0.9	-1.48	-0.57	1.93	1.66	1.96	-1.48	-0.28	-0.97	-0.43	0.37	-0.93
AT5G18410	1.91	1.52	1.71	1.91	2	2.05	1.61	1.33	1.23	1.9	1.52	1.44	1.83	1.81	2.17	1.98	1.65	1.59	1.71	1.71	1.76
AT5G18420	2.4	2.17	2.01	2.13	1.88	1.99	2.01	1.91	1.76	1.86	1.88	2.1	2.2	1.73	2.04	2.06	2.2	1.82	2.13	2.11	2.19
AT5G18430	0.55	0.84	0.23	-0.94	-3	0.28	-0.19	-0.18	-0.79	-0.89	-0.09	-0.92	-1.5	-0.6	0.53	0.35	0.41	-0.34	-0.03	-0.34	-0.66
AT5G18440	0.45	-0.44	0.55	0.59	1.37	1.28	0.71	1.55	2	1.42	1.65	1.22	1.19	1	0.89	1.92	2.03	2.18	0.59	1.35	1.18
AT5G18460	1.06	1.31	1.1	1.1	1.99	1.44	1.15	1.8	2	1.53	1.39	1.79	2.37	2.44	2.04	1.62	1.64	1.85	1.54	1.1	1.11
AT5G18470	0.95	0.12	0.44	1.97	-0.3	1.26	2.18	2.29	1.11	2.68	3.19	3.91	1.93	2.49	2.03	3.42	3.12	2.61	4.88	5.67	5.69
AT5G02895	-0.75	-0.31	-1.53	-0.15	1.07	-0.04	-2.87	-0.16	-0.9	-0.43	-1.44	-0.44	-2.87	0.41	0.1	-0.58	-1.97	-0.39	-1.23	-0.66	0.67
AT5G18475	1.05	1.06	0.38	0.11	1.1	1.26	0.58	1.17	0.65	0.89	1.29	1.5	1.61	0.31	0.27	1.07	1.02	1.21	0.27	0.54	0.42
AT5G18480	2.84	2.31	1.9	2.71	2.02	2.41	1.27	1.27	2.18	2.58	3	3.28	2.45	2.66	2.58	3.01	3.13	3.18	3.77	3.87	3.89
AT5G18490	3.09	3.43	3.15	1.69	1.22	0.53	0.89	1.22	0.64	1.72	2.09	2.25	1.99	1.17	1.06	1.64	1.19	1.37	3.16	3.02	3.04
AT5G18500	3.46	3.62	3.44	3.94	3.74	3.99	3.91	3.82	4.34	3.74	3.71	3.37	4.18	3.88	3.94	3.93	3.8	3.75	3.4	3.49	3.34
AT5G18520	2.41	1.9	2.08	3.2	2.9	3.35	3.2	2.6	3.47	3.16	3.33	3.3	3.34	3.26	3.36	3.5	3.25	3.29	3.17	2.93	2.92
AT5G18525	1.02	0.38	0.79	-0.21	-0.56	-0.65	1.01	0.58	0.9	1.37	1.33	1.35	0.59	0.04	-0.03	1.84	1.77	1.63	1.71	1.88	1.79
AT5G18540	-1.86	-2	-3.99	-2.05	-1.34	0.02	1.33	0.28	2.13	1.77	2.1	2.02	-0.58	-1.56	-0.21	1.91	2.09	2.29	2.04	1.61	1.92
AT5G18550	-0.42	-1.04	0.29	0.77	-0.05	-0.04	2.02	1.49	1.25	0.12	-0.58	-0.44	0.86	0.48	0.29	0.92	1.51	0.82	-0.19	-0.36	-0.67
AT5G18570	1.49	2.22	1.52	2.01	3.05	3.01	2.79	2.79	2.63	3.77	4.04	3.35	3.16	3.84	2.51	1.67	1.15	1.46	1.11	0.94	1.2
AT5G18580	3.63	3.45	3.56	2.96	3.01	3.17	2.79	2.65	3.44	3.03	3.19	2.92	3.02	3.59	3.25	3.26	2.99	3.35	3.06	3.17	3.17
AT5G18590	1.94	1.53	1.87	1.49	2.04	1.71	2.08	2.57	2.55	2.25	2.42	2.36	2.22	1.89	1.89	3.04	2.75	2.91	2.16	1.86	2.23
AT5G18600	5.89	6.07	5.9	4.03	3.93	4.18	1.01	2.45	2.27	3.56	3.1	3.07	3.39	4.21	3.97	3.36	3.61	3.29	4.64	4.44	4.55
AT5G18610	2.14	3.15	1.67	0.59	1	0.99	0.91	0.89	1.54	1.62	1.8	1.46	0.66	1.51	0.57	0.98	0.89	0.89	0.59	0.94	0.99
AT5G18620	1.88	2.19	2.1	2.17	2.52	2.44	3.36	2.78	2.48	2.51	2.19	2.18	1.96	2.33	1.92	2.85	2.51	2.69	1.96	2.73	2.67
AT5G18630	4.56	4.76	4.65	1.01	1.28	1.41	0.11	1.07	0.1	1.37	1.27	2.13	3.33	2.45	2.31	1.61	1.53	1.52	2.6	2.2	2.32
AT5G18640	3	2.97	2.9	0.74	1.35	1.1	0.91	1.38	1.5	2.45	1.93	2.74	1.67	1.24	1.29	1.95	2.34	2.04	2.63	1.94	1.94
AT5G18650	4.68	4.56	4.82	1.76	1.12	1.86	0.04	1.85	1.86	2.71	3.02	3.3	3.68	2.6	2.97	2.5	2.54	2.62	3.56	3.38	2.86
AT5G18660	3.56	3.02	3.84	5.89	5.88	5.74	4.51	4.98	5.41	6.42	6.63	6.5	6.54	6.83	6.4	4.95	4.82	4.71	5.06	5.14	5.1
AT5G18670	7.64	7.11	7.36	3.07	3.61	3.06	-2.59	-0.88	-1.52	0.57	0.48	1.4	4.63	4.51	4.85	-0.26	-1.66	-0.52	0.48	0.45	0.47
AT5G18680	0.66	0.72	1.28	0.93	1.07	0.87	1.53	2.24	1.74	1.21	1.1	1.87	0.59	0.3	0.69	1.64	2.03	1.8	1.73	1.08	1.45
AT5G18700	0.8	0.07	0.14	1.82	1.86	1.67	0.78	1.42	0.49	1.34	1.16	1.16	1.33	1.65	1.58	0.97	0.36	0.82	1.04	0.9	0.96
AT5G18730	-2.51	-1.9	-4.05	-3.1	-1.02	-0.83	-4.05	-0.83	-2.49	-0.29	-2.62	-0.76	0.56	-0.13	-1.27	-1.18	-1.07	-0.43	-0.8	-0.47	-0.4
AT5G18750	0.18	0.6	-0.18	1.2	2.12	1.3	2.43	2.17	1.86	1.45	1.16	1.71	0.21	0.57	0.63	2.01	1.92	2.1	1.16	1.8	1.66
AT5G18760	1.64	1.13	1.39	2.02	2.38	2.27	1.36	2.01	2.83	1.73	1.68	1.51	1.98	2.13	2.4	2.91	3.11	3.05	2	1.95	2
AT5G18770	0.2	-1.62	-3.32	-0.01	-0.65	0.84	-1.18	-0.32	0.51	0.04	-0.33	0.95	-2.27	-0.78	0.14	0.6	-0.58	0.94	0.25	0.31	0.26
AT5G18780	0.77	0.7	-0.1	0.27	0.59	0.24	-0.14	0.35	-0.31	1.66	1.49	1.54	-3.6	0.45	0.54	1.17	0.87	0.8	2.81	2.43	2.34
AT5G18790	2.82	2.8	1.97	2.01	2.72	2.59	3.19	2.86	1.97	1.87	2.14	2.39	1.4	1.1	2.25	2.07	1.22	1.89	1.82	1.06	1.32
AT5G18800	4.47	4.6	4.71	4.05	4.16	3.81	4.42	4.14	3.79	3.94	3.91	3.54	3.32	4.02	3.86	3.45	3.66	3.52	3.63	3.69	3.65
AT5G18810	-2.31	-2.77	-2.73	-1.45	-0.88	-0.69	-0.85	-1.79	-1.52	-1.24	-0.96	-1.64	-2.43	-2.29	-0.93	-2.29	-1.92	-1.82	-1.68	-1.44	-1.84
AT5G18820	-0.8	-0.96	-1.21	0.25	1.46	0.49	1.67	2.48	2.45	2.12	2.06	1.69	0.56	1.26	1.22	1.77	1.69	1.82	0.14	0.99	0.58
AT5G18830	1.23	1.16	0.95	1.14	1.76	1.1	1.46	0.47	0.52	1.31	0.86	0.91	1.23	1.5	1.69	1.01	1.29	1.05	1.5	1.08	0.99
AT5G18840	-1.57	-0.68	-1.4	-2.87	-4.61	-2.69	-3.61	-0.38	-0.64	-1.58	-0.92	-3.14	-2.21	-1.55	-2.31	-2.05	-2.32	-1.92	-3.56	-3.58	-3.66
AT5G18850	3.11	3.44	3.65	2.72	1.8	2.3	2.45	2.53	1.72	2.2	2.28	2.5	1.5	1.68	1.84	2.09	2.76	2.07	2.32	1.73	2.1
AT5G18860	-0.66	-0.57	-3.49	-0.94	-1.03	-0.22	-0.87	-0.5	-0.61	-0.43	-1.41	-0.88	0.31	-0.46	-1.08	-0.35	-0.87	-1.53	-1.32	-0.55	-0.45
AT5G18900	2.36	2.61	2.09	1.52	2.09	2.47	2.47	2.1	2.14	2.38	2.01	2.27	1.21	2.06	2.03	2.04	2.33	2.42	2.79	2.91	3.02
AT5G18920	1.83	-0.78	0.92	1.01	0.64	1.75	1.44	2.17	3.04	2.17	2.71	2.23	1.03	2.06	2.28	1.73	2.34	2.2	1.32	1.62	1.35
AT5G18930	0.75	0.51	0.19	0.45	-1.25	-0.66	-0.56	0.58	0.3	-1.8	-2.48	-0.94	-0.29	-3.37	-0.69	0.06	-0.04	-0.21	-1.73	-0.86	-0.38
AT5G18940	0.05	-0.17	-0.2	2.44	0.7	2.17	-0.87	-0.84	1.68	1.59	1.94	2.15	1.23	2.24	2.56	2.48	2.51	2.42	2.79	2.51	2.22
AT5G18950	1.46	1.38	1.29	1.96	1.27	2.1	0.67	0.92	0.99	1.55	1.72	1.9	1.49	1.07	1.55	1.61	1.84	1.83	1.19	1.17	1.97
AT5G18960	3.04	3.52	3.31	2.68	2.79	2.93	2.49	2.68	2.75	2.97	3.16	3.11	2.6	3.02	2.56	2.28	2.19	2.35	2.53	2.26	2.34
AT5G18970	0.03	1.02	1.63	0.7	1.06	0.73	-0.05	-0.13	0.61	0.57	0.31	0.83	0.38	0.93	-0.02	0.38	0.04	-0.3	0.23	-0.03	-0.56
AT5G18980	2.19	2.34	2.58	0.83	0.9	1.33	0.96	1.37	1.09	1.19	1.74	1.59	0.66	1.23	0.98	1.31	1.32	1.5	1.08	1.21	1.23
AT5G19000	2.91	3.11	2.87	2.26	2.41	2.31	1.7	1.88	2.32	2.2	2.02	2.31	2.71	2.33	2.09	1.81	2.23	2.18	2.21	2.33	2.38
AT5G19010	3.38	3.05	2.92	2.33	2.08	2.21	2.07	2.13	1.95	2.65	2.35	2.65	2.99	2.27	2.99	2.95	2.64	2.81	3.14	3.04	2.96
AT5G19020	-0.86	-1.59	-1.16	0.23	-0.95	0.06	1.18	-0.05	0.88	1.2	1.63	1.6	-1.82	0.43	0.29	-0.47	-0.33	0.79	-0.42	0.56	0.43
AT5G19025	-2.05	-1.52	-0.88	-1.89	-0.29	-2.4	-0.54	-1.24	-0.27	-0.38	-0.58	-0.53	1.4	-1.68	-0.46	-0.21	-0.62	-0.59	-0.74	-1.31	-1.11
AT5G19030	1.73	1.14	1.34	0.78	-0.95	0.66	1.04	1.36	0.73	0.9	0.61	1.29	-1.09	-0.2	1.04	0.91	1.17	0.86	0.81	1.03	0.99
AT5G19050	2.23	1.99	1.94	1.2	0.98	1.17	0.38	0.91	1.1	1.53	1.79	1.84	1.19	0.36	1.35	1.65	1.76	1.78	2.35	2.4	2.16
AT5G19060	-1.23	-0.98	-0.92	-1.84	-0.18	-1.48	0.51	-1.18	-1.79	-0.26	0.71	-1.12	-0.22	-1.34	-1.21	-0.48	0.08	-0.05	-0.23	-0.39	-0.78
AT5G19070	1.41	0.64	1.49	1.39	0.87	0.81	1.13	1.03	0.85	0.3	0.12	0.02	1.28	0.03	0.93	0.66	1.05	1.02	1.2	0.86	1.03
AT5G19080	0.64	0.94	0.55	-2.42	-1.3	-0.56	-1.83	-0.73	-0.98	-0.84	-2.12	-0.65	-1.55	-0.81	-0.97	-0.59	-1.66	-1.26	0.53	0.2	0.2
AT5G19090	2.15	3.52	2.7	2.43	2.66	2.89	2.26	2.66	2.66	2.28	2.79	2.19	2.16	2.85	2.38	2.15	1.71	2.33	2.19	1.62	1.94
AT5G19120	6.97	7.21	7.15	-0.77	-1.03	0.63	0.35	-1.24	-1.18	1.48	2.28	2.16	0.51	0.13	-0.48	-0.02	-1.14	-1.34	3.33	3.06	2.45
AT5G19130	0.64	0.61	0.24	1.18	0.95	0.97	0.22	0.21	0.96	0.77	0.53	0.4	0.09	0.16	0.48	0.42	0.81	0.45	0.64	0.41	0.76
AT5G19140	7.05	7.08	6.97	3.82	3.64	4.29	4.75	5.32	5.68	5.3	5.74	6.32	5.65	5.02	4.93	6.3	6.21	6.2	6.95	6.94	6.85
AT5G19150	2.02	3.21	2.79	0.63	0.86	0.3	1.27	1.38	0.62	0.45	0.96	0.78	1.48	0.93	0.76	0.7	0.82	0.88	1.12	1.34	1.15
AT5G19151	1.06	1.61	0.74	-0.16	0.38	0.5	0.12	-0.3	-0.33	1.07	0.48	0.64	-2.89	-0.11	0.09	-1.11	-0.26	-0.76	0.84	-0.03	0.41
AT5G19160	-1.03	-0.68	-1.63	-2.46	-1.58	-2.06	-0.28	0.02	0.63	0.58	0.69	0.79	-0.58	-0.26	-0.76	0.11	0.14	0.36	0.83	0.4	0.79
AT5G19180	3.75	3.88	3.73	3.01	3.06	2.91	2.82	2.89	2.98	3.07	3.46	3.39	3.19	2.94	2.94	2.79	2.76	2.46	3.1	3.03	3.03
AT5G19190	6.84	6.54	6.85	1.76	2.29	2.93	0.6	2.06	-0.66	0.46	2.05	1.65	3.27	2.69	2.9	3.3	2.96	2.94	3.16	2.49	2.39
AT5G19200	1.01	1.34	1.01	-1.33	-0.9	-0.38	-0.34	-0.38	-1.06	-0.14	0.02	0.37	0.24	0.48	0.04	-0.35	-0.33	-0.37	1.03	0.5	0.7
AT5G19210	0.28	-1.14	0.57	0.28	0.5	0.7	0.66	-0.37	-0.74	0.33	0	-0.74	0.38	0.33	0.97	0.19	0.33	0.61	0.34	0.28	-0.22
AT5G19220	5.32	5.4	5.55	5.83	5.85	5.82	5.61	5.88	5.75	5.62	5.42	5.55	6.29	6.19	6.29	5.96	5.86	5.98	5.45	5.41	5.39
AT5G19221	0.47	2.29	1.77	1.16	2.76	1.4	1.5	1.63	1.46	0.8	0.51	0.87	1.31	1.64	1.42	-0.41	0.7	0.41	-0.43	-0.15	-0.1
AT5G19230	1.96	1.81	1.55	1.03	-0.62	0.81	-0.44	-0.34	-1.08	-0.94	-0.13	-0.73	-0.12	0.68	-0.7	-0.95	-0.24	0.14	0.03	1.79	1.47
AT5G19240	3.28	3.3	3.21	4.67	4.29	4.15	4.69	4.14	4.11	3.56	3.82	4.34	5.18	4.56	4.37	4.11	3.98	3.26	4.45	5.14	5.06
AT5G19250	4.48	4.88	4.13	5.35	4.75	5.32	5.48	5.23	5.57	5.26	4.92	5.28	5.62	5.11	5.2	6.22	6.04	5.87	5.84	6.2	6
AT5G19260	3.56	3.94	3.92	2.6	2.77	2.76	3.86	3	3.26	2.27	2.54	1.22	2.49	3.7	3.21	2.11	2.35	2.43	1.48	2.04	1.98
AT5G19280	1.62	2.13	0.96	0.22	0.08	0.33	0.39	0.31	0.51	0.81	0.54	0.72	1.51	0.41	0.47	-0.14	-0.33	0.31	0.21	0	0.17
AT5G19290	3.3	3.36	3.85	3.28	3.53	3.42	4.16	3.34	3.37	3.16	3.38	2.91	3.49	3.72	3.06	2.68	2.16	2.5	2.81	2.61	2.29
AT5G19300	-0.85	-0.04	-0.56	1.01	1.51	1.23	3.52	3.27	2.8	2.09	2.01	2.12	1.07	1.32	1.09	2.03	2.12	2	0.42	0.92	1.07
AT5G19310	2.04	1.64	1.54	0.97	1.62	1.37	1.4	1.49	0.92	1.7	1.41	1.23	2.19	1.57	0.75	1.33	0.28	1.16	0.28	0.75	0.83
AT5G19320	2.37	2.04	1.53	2.69	2.16	2.73	2.7	2.7	2.86	2.92	2.64	2.62	2.67	2.5	2.75	3	2.87	3.15	2.49	2.8	2.86
AT5G19330	3.88	3.93	3.92	2.73	2.76	2.74	2.39	2.71	2.48	2.83	2.84	2.92	3.09	2.75	2.72	2.79	2.82	2.75	3.13	3.15	3.15
AT5G19340	1.52	2.07	2.72	-0.51	-0.22	-0.2	-0.59	-2.7	-1.36	-1.1	0.04	-2.42	-1.26	0.44	0.34	-1.19	-0.6	-1.36	0.27	0.18	0.21
AT5G19350	3.06	2.85	3.25	2.66	2.85	2.83	2.76	2.84	2.89	2.77	3.18	2.33	3.13	2.6	2.52	2.64	2.82	2.95	2.29	2.76	2.46
AT5G19370	2.29	2.49	2.7	3.15	2.7	2.75	3	2.98	2.33	2.75	2.59	2.57	2.46	2.73	3.11	2.18	2.41	2.04	2.52	2.39	2.44
AT5G19380	-2.49	-0.68	-2	-0.53	-0.39	0.18	-0.27	0.34	0.48	-0.28	-0.26	0.06	-1.07	-1.4	-0.51	-0.1	-0.09	-0.13	0.02	-0.03	0.03
AT5G19390	2.79	2.92	3.2	2.48	2.79	2.99	2.27	2.6	2.79	2.62	2.14	2.13	3	3.01	2.89	2.51	2.42	2.68	2.23	1.89	1.94
AT5G19400	3.13	2.96	2.55	3.27	3.02	3.25	3.44	3.02	3.06	3.03	3.17	3.11	2.91	2.88	3	3.29	3.47	3.42	3.34	3.49	3.42
AT5G19420	1.32	0.82	1.2	0.49	0.87	0.44	1.04	0.93	1.14	0.7	1.27	1.04	1.23	0.4	0.83	0.91	0.61	0.94	1.24	1.2	1
AT5G19430	3.02	3.66	3.6	0.97	1.51	1.26	0.66	1.08	1.39	0.7	0.54	0.91	1.36	1.71	1.88	1.17	0.62	0.61	1.24	1.14	1.28
AT5G19440	2.61	2.92	2.87	3.82	3.61	3.44	4.37	4.3	3.67	3.63	3.42	3.37	2.53	3.07	2.83	3.3	3.83	3.56	3.81	3.99	4.07
AT5G19450	4.3	4.55	4.19	2.98	3.02	3.06	3.04	2.96	3.26	3.51	3.32	2.96	3.91	3.64	2.76	3.03	2.68	2.66	3.24	3.1	3.43
AT5G19460	1.29	0.51	1.36	1.62	1.79	1.64	1.92	1.05	1.75	1.67	1.3	1.38	2.12	1.91	2.12	1.93	2.13	2.04	1.77	2	1.44
AT5G19480	3.46	3.71	3.42	1.8	1.9	2.87	1.81	2.25	2.65	2.93	3.04	3.08	3.29	2.5	2.22	2.35	2.19	2.39	2.11	2.36	2.68
AT5G19485	2.56	1.74	2.39	2.29	2.19	2.35	1.84	2.06	2.67	2.48	2.44	2.48	2.53	2.48	2.45	2.41	2.72	2.6	2.55	2.77	2.73
AT5G19490	-1.24	-0.58	-0.44	0.26	-1.7	0.5	-1.77	0.25	0.02	-0.91	-0.86	-0.64	-2.6	-3.65	-0.15	-0.43	-0.59	-0.18	-2	-0.07	-1.15
AT5G19500	2.02	1.89	1.91	1.6	2.25	1.75	1.29	1.93	1.49	0.92	-0.4	0.6	1.08	1.55	1.97	1.75	2.06	1.57	1.36	1.19	1.37
AT5G19510	6.24	6.69	6.7	6.38	6.65	6.05	7.56	7.19	6.28	5.72	5.7	5.41	5.28	5.8	5.96	6.13	6.18	6.21	5.61	5.66	5.66
AT5G19530	3.79	3.72	3.17	2.15	1.75	1.5	1.95	1.93	1.97	1.07	0.87	0.75	1.92	1.96	1.98	2.62	2.94	2.51	1.83	1.78	1.77
AT5G19540	2.44	2.39	2.64	3.6	3.48	3.13	3.85	3.87	3.61	3.4	3.58	3.62	2.9	2.42	3.35	3.82	4.09	3.95	4.03	3.78	3.83
AT5G19550	2.91	3.04	3.13	3.35	3.22	3.39	3.92	3.46	3.19	2.69	2.53	2.4	2.52	2.6	3.22	3.25	3.38	3.17	3.54	3.75	3.6
AT5G19570	1.02	1.64	2.18	1.42	0.86	-1.61	2.99	1.21	1.18	0.9	-0.42	0.4	0.64	0.89	1.12	1.47	0.89	0.7	1.69	1.45	1.4
AT5G19580	-1.52	-0.56	-0.81	-1.01	-1.66	-0.71	-0.15	-1.49	-2.37	-1.95	-2.5	-1.09	-1.86	-1.5	-2.63	-2.63	-0.17	-1.44	-1.69	-1.71	-0.94
AT5G19590	3.65	4.01	3.66	4.14	3.89	4.2	3.34	3.52	3.99	3.98	4.18	4.43	4.34	4.12	4.52	4.15	4.07	3.98	4.79	4.6	4.77
AT5G19600	-2.32	-1.85	-1.11	-2.48	-2.46	-1.07	-1.18	-1.01	-2.17	-1.8	-3.85	-1	-0.95	-0.09	-0.95	-1.68	-1.4	-3.56	-1.57	-1.87	-2.5
AT5G19620	1.8	1.5	1.95	2.11	2.32	2.18	2.52	2.07	1.94	1.92	2.19	1.84	2.39	2.34	2.26	2.05	1.69	1.72	1.67	1.72	1.39
AT5G19630	1.89	1.98	2.02	1.79	2.07	0.83	1.54	1.32	1.07	1.04	1.23	0.97	-0.3	0.98	1.49	1.09	0.68	0.18	1.38	0.77	1.23
AT5G19650	1.37	-0.43	0.78	0.04	1.17	-0.13	-0.7	0.13	-0.61	-0.35	0.38	0.71	-2.58	0.09	0.64	0.78	-0.17	-0.2	0.5	0.17	-0.09
AT5G19660	2.63	2.56	2.44	1.64	1.01	1.08	1.05	1.62	0.93	1.36	1.56	1.43	2.17	0.7	1.55	1.85	1.51	1.59	1.92	1.96	1.93
AT5G19670	0.72	1.27	0.72	0.8	0.91	1.37	-0.04	0.72	2.02	1.28	1.42	1.45	1.26	1.59	1.4	1.92	1.93	1.62	1.5	1.15	1.48
AT5G19680	2.5	1.74	2.03	2.14	2.35	2.22	2.15	1.38	2.16	2.1	1.74	1.7	2.07	2.27	2.64	2.48	2.29	2.38	2.42	2.44	2.25
AT5G19690	1.86	1.49	1.76	2.3	2.42	2.25	2.64	2.74	2.89	3.2	3.15	3.24	2.37	2.3	2.79	3.3	2.99	2.99	3.74	3.7	3.57
AT5G00420	-0.21	-2.49	0.72	0.14	-2.49	0.74	0.69	0.55	1.87	0.3	0.88	-0.31	1.18	1.18	-0.34	-0.51	-0.48	-0.11	-1.11	-2.49	-1.23
AT5G19730	-0.32	-0.56	0.29	1.92	1.86	1.3	1.25	1.06	0.86	-0.21	-0.3	-0.76	0.87	1.99	1.54	-0.34	0.47	0.61	-2	-1.64	-0.54
AT5G19740	0.79	1.04	0.66	0.2	-0.51	-0.16	0.39	-0.6	-0.05	-0.26	-0.48	-0.35	1.58	0.4	-0.08	0.13	0.32	0.25	-0.09	-0.3	-0.2
AT5G19750	2.18	1.64	2.08	3.03	2.89	2.82	2.81	3.45	2.63	3.54	3.68	3.54	1.72	2.74	2.81	2.76	2.22	2.48	3.11	2.99	2.97
AT5G19760	5.17	5.16	5.23	5.54	5.33	5.32	5.44	5.4	5.45	5.04	4.91	4.9	5.23	5.62	5.76	4.81	4.92	4.98	4.71	4.51	4.48
AT5G19770	4.73	4.76	4.55	4.37	4.52	4.19	5.26	5.04	4.62	4.72	4.51	4.59	4.68	4.95	4.51	5.55	5.27	5.4	4.87	4.83	4.57
AT5G19780	4.95	5.08	5.18	4.55	4.57	3.82	5.33	5.42	4.48	4.99	4.91	4.78	4.87	4.49	4.76	5.63	5.29	5.4	5.6	5.35	5.26
AT5G19820	3.75	3.55	3.65	3.99	4.03	4.11	4.64	4.35	4.33	3.94	3.93	3.74	4.08	3.87	3.82	4.04	4.2	4.01	3.43	3.41	3.27
AT5G19830	-0.5	0.74	0.23	0.19	0.82	0.51	-0.14	0.33	-0.34	-0.47	-0.4	-0.35	-0.68	0.2	-0.21	0.33	-0.78	-0.1	0.12	-0.19	-0.62
AT5G19840	-0.33	-1.6	-0.27	0.07	0.74	-0.2	-0.61	0.03	-0.38	-0.2	-0.31	0.43	0	-0.15	-0.53	0.5	-0.38	0.06	0.48	0.27	0.41
AT5G19850	2.72	2.77	2.98	4.94	4.5	4.45	3.77	3.16	2.91	2.66	2.39	2.63	3.76	3.89	3.94	2.22	2.54	2.31	1.49	2.41	2.19
AT5G19855	4.03	4.08	4.31	4.52	4.42	4.46	4.35	3.98	4.44	3.54	3.65	3.81	4.28	4.63	4.39	3.63	4.21	3.92	3.58	3.65	3.67
AT5G19860	3.19	2.21	2.5	1.96	1.01	2.14	0.35	0.37	1.39	1.65	2.53	2.5	2.75	1.97	2.38	2.12	1.76	1.8	3.38	3	2.73
AT5G19875	-0.51	-2.78	0.34	0.53	0.07	1.31	1.59	-0.07	0	-0.1	-1.35	-0.35	2.01	1.35	0.44	-0.49	-1.33	-1.15	-0.72	-0.03	-0.18
AT5G19900	1.85	2.39	2.08	2.17	3.18	2.74	3.22	3.2	3.37	3.27	3.5	3.4	2.91	3.12	2.43	2.5	2.27	2.79	2.5	2.19	2.05
AT5G19910	0.75	1.55	1.34	1.34	0.53	1.16	1.13	1.01	-0.1	0.2	-0.18	-0.5	-1.59	0.59	0.84	0.59	0.67	0.39	0.38	0.1	-0.37
AT5G19920	-1.28	-0.77	-0.39	-0.31	1.17	0.28	1.01	1.1	0.71	0.77	0.23	0.85	0.51	1.16	-0.22	0.72	0.39	0.72	0.22	0.59	0.33
AT5G19930	1.11	1.82	0.7	1.48	1.27	-0.56	1.35	0.54	0.67	0.14	0.83	0.04	-0.44	0.59	0.37	1.05	1.27	0.11	1.98	1.79	1.45
AT5G19940	7.09	7.01	7.16	6.5	6.38	6.46	6.29	6.29	5.87	5.96	5.78	6.04	6.63	6.35	6.74	6.77	6.66	6.75	6.42	6.07	6.12
AT5G19950	0.78	2.37	0.77	-0.4	-1.33	-0.43	0.3	0.4	-0.49	0.07	0.31	0.68	-1.19	-0.18	-0.44	-1.13	-0.94	-1.17	0.1	0.21	0.33
AT5G19960	2.1	2.76	2.42	0.64	1.09	1.73	1.01	1.56	1.99	1.85	2.02	2.01	1.87	1.53	1.3	0.9	0.87	1.53	1.26	1.39	1.53
AT5G19970	0.91	0.42	1.06	1.55	1.6	0.74	-0.1	-3.77	-1.47	-1.39	-3.77	-0.61	-0.88	1.52	0.16	-1.99	-1.61	-3.77	-2.12	-3.16	-1.16
AT5G19980	2.13	1.83	2.41	2.28	1.64	2.16	2.16	2.21	2.25	3.08	3.19	2.92	2.07	2.55	2.11	2.66	2.32	2.6	3.35	3.27	3.03
AT5G19990	4.1	4.2	3.91	3.65	3.83	3.54	4.3	3.95	3.86	3.46	3.56	3.33	3.62	3.76	3.67	3.98	3.92	4.07	3.64	3.85	3.71
AT5G20000	2.85	2.49	2.65	2.53	2.81	2.19	2.53	2.22	2.18	2.59	3.12	2.76	2.55	2.62	2.76	2.44	2.14	2.48	2.84	3.32	3.37
AT5G20010	4.98	5.35	5.11	5.28	5.62	5.09	5.89	5.9	5.27	5.02	5.08	5.02	4.52	4.41	4.83	5.15	5.39	5.25	5.58	5.65	5.46
AT5G20020	4.86	5.08	5.19	5.03	5.29	4.71	5.72	6.02	5.22	5.1	5.33	5.17	3.91	4.78	4.56	4.88	5.08	5.03	5.04	5.04	4.99
AT5G20030	0.07	1.13	1.64	-0.8	-1.22	-1.19	-0.63	-0.04	-0.85	0.07	-1.24	0.78	-1.24	-1.34	-0.27	0.69	-0.07	0.59	-0.23	0.01	0.62
AT5G20040	1.42	0.95	1.82	1.99	2.3	1.75	1.41	1.76	1.37	1.26	1.52	1.36	1.16	1.74	2.03	1.18	1.02	1.09	1.03	1.24	0.88
AT5G20050	4.06	3.97	3.85	2.51	2.42	2.88	2.08	3.16	3.06	3.18	3.19	3.68	3.47	3.02	2.78	3.21	3.05	3	3.24	3.46	3.3
AT5G20060	2.14	2.36	2.22	2.11	2.6	2.34	2.15	2.46	1.6	1.7	1.73	1.64	1.5	1.85	2.14	1.62	1.27	1.34	1.71	1.74	1.11
AT5G20070	3.36	3.22	3.18	4.12	4.22	4.09	4.01	3.54	3.47	2.41	2.3	2.41	4.03	4.06	3.52	2.29	2.96	2.63	1.68	1.83	1.78
AT5G20080	1.96	1.9	2.26	2.77	2.79	2.89	2.4	2.73	2.59	2.83	2.78	2.67	2.21	2.92	3.13	2.81	2.94	2.71	3.07	3.26	3.07
AT5G20090	3.07	2.97	3.03	2.94	2.47	2.88	2.61	2.6	3.05	2.95	2.61	2.74	2.82	3.42	3.12	3.12	2.67	2.81	3.2	2.93	3.14
AT5G20110	-0.22	1.12	0.87	-0.69	-1.57	0.21	-1.1	-0.31	-0.4	-0.39	-0.73	-1.26	1.49	0.86	0.14	-0.08	-0.18	0.24	-0.36	-1.06	-0.88
AT5G20120	2.52	2.28	2.23	1.5	1.04	1.74	-2.38	1.21	1.82	1.39	1.25	1.61	1.19	1.29	1.37	1.49	1.69	1.01	1.77	1.83	1.42
AT5G20130	4.02	4.27	4.29	3.99	3.93	4.03	3.95	4.01	4.39	3.91	4.08	3.48	3.72	3.72	4.2	3.34	3.44	3.62	3.25	3.15	3.01
AT5G20140	3.01	2.88	3.23	4.22	4.28	4.1	3.09	3.57	3.4	3.54	3.57	3.82	4.03	3.95	4.61	3.7	3.95	3.55	3.59	3.52	3.4
AT5G20150	1.36	1.78	1.06	4.58	3.37	4.35	1.9	2.43	4.9	3.36	2.98	3.59	4.08	4.03	5.17	4.54	4.26	4.21	2.98	3.31	3.19
AT5G20160	2.56	2.3	2.42	4.3	4.15	4.07	4.64	5.1	4.79	4.04	3.84	3.73	3.38	3.59	4.08	4.88	5.08	5.2	3.9	3.74	3.75
AT5G20165	2.91	0.83	1.27	2.2	0.83	2.72	1.65	0.28	2.99	2.84	3.03	2.86	2.61	2.06	2.88	2.49	2.73	2.65	2.74	2.72	2.62
AT5G20170	1.2	0.84	0.89	1.32	1.34	1.68	2.11	1.43	1.49	1.58	1.52	1.77	2.19	1.81	1.11	1.55	1.42	1.49	1.3	1.51	1.35
AT5G20180	2.88	2.37	2.91	3.49	2.89	3.55	2.7	2.46	3.55	2.67	2.54	2.81	3.75	3.49	3.58	3.51	3.68	3.44	2.4	2.56	2.55
AT5G20190	5.22	5.31	5.12	6.47	6.07	6.61	6.18	6.32	7.26	5.76	5.9	5.62	6.5	6.71	6.41	5.95	6.05	6.02	4.1	4.6	4.45
AT5G20200	2.42	2.72	2.46	2.18	2.81	2.11	2.91	2.42	1.98	1.7	1.43	1.91	1.84	2.12	2.07	1.74	2	2.06	1.56	1.87	1.76
AT5G20220	2.05	1.17	1.25	2.94	2.54	2.82	1.7	1.46	2.1	1.74	1.42	1.61	2.93	2.3	2.83	1.29	1.2	1.24	0.94	0.71	0.65
AT5G20230	6.12	6.74	5.79	4.35	3.41	3.27	4.07	4.15	4.36	3.3	3.76	4.65	3.4	3.81	2.97	4.44	5.16	4.88	5.55	6.91	6.92
AT5G20250	9.11	9.67	9.28	0.95	-0.26	0.58	0	0.47	-1.4	0.98	2.13	2.34	1.08	0.91	0.62	1.36	0.04	-0.26	1.78	2.17	2.44
AT5G20270	2.52	2.11	2.7	3.09	2.58	2.7	2.71	1.94	2.35	2	1.32	2.18	2.65	2.73	2.14	2.33	2.6	2.11	1.97	2.12	1.56
AT5G20280	3.92	4.05	3.77	4.25	4.37	4.29	5.4	5.1	5.14	5.23	5.02	5.05	4.7	4.45	4.56	4.56	4.63	4.74	4.7	4.57	4.66
AT5G20290	7.11	7.24	7.39	7.64	7.83	7.41	8.54	8.08	7.49	7.31	7.24	6.92	7.04	7.45	7.3	7.07	7.11	7.18	6.74	6.68	6.61
AT5G20300	2.81	2.88	2.42	2.52	2.64	2.4	2.66	2.21	2.01	2.35	2.13	2.32	2.83	2.52	2.57	1.91	1.73	2.21	1.77	1.94	1.91
AT5G20320	0.92	0.75	0.85	0.64	-0.25	0.6	0.94	0.28	0.17	0.63	0.51	0.8	0.5	0.18	0.83	0.71	0.15	0.32	1.32	1.01	1.07
AT5G20350	4.37	4.47	4.37	2.85	2.81	2.72	3.86	3.29	2.94	2.8	2.53	2.8	2.74	2.71	2.87	2.94	2.99	2.9	3.29	3.45	3.33
AT5G20360	2.75	2.35	1.57	3.4	3.19	3.87	2	1.88	3.26	3.68	3.6	3.28	3.79	4.05	3.69	2.68	2.82	2.49	2.74	2.85	2.86
AT5G20380	1.45	0.87	1.33	2.19	1.18	1.84	1.17	0.87	1.32	1.01	0.86	0.75	2.38	1.6	1.93	0.83	0.37	0.67	0.7	0.04	0.31
AT5G20400	1.02	1.12	1.57	0.37	-0.32	0.44	0.82	1.04	1.43	1.07	0.75	2.17	1.44	0.97	1.32	1.74	1.47	1.69	2.48	2.87	2.83
AT5G20410	1.01	1.28	1.68	0.77	1.24	0.6	1.01	0.64	0.43	-1.18	-1.26	0.66	1.75	0.15	1.34	-0.09	0.49	-0.34	0.35	-0.72	-0.26
AT5G20420	-1.51	0.43	-2.36	-3.36	-2.25	-2.38	-1.98	-3.41	-3.12	-2.47	-2.14	-2.66	-4.05	-1.43	-2.66	-2.8	-2.94	-2.61	-3.23	-2.24	-1.8
AT5G20450	-0.3	-2.17	0.24	-0.72	0.83	0.12	-0.45	-0.63	0.57	-0.03	-0.06	0.84	1.26	-0.1	-0.05	0.81	0.17	-0.04	-0.12	-0.34	-0.67
AT5G20480	-0.52	-0.76	-0.75	0.5	0.13	0.49	0.64	1.45	1.62	1.34	1.34	1.65	1.16	0.29	1.01	1.85	1.08	1.14	1.3	1.68	1.75
AT5G20490	3.08	2.99	2.63	3.08	3.17	3.37	2.84	2.35	2.55	2.47	2.46	2.43	3.05	2.94	3.11	2.68	2.92	2.76	2.05	2.41	2.44
AT5G20500	5.05	4.46	4.96	4.8	4.34	4.74	4.55	4.12	4.94	4.55	4.62	4.48	4.26	4.68	5.19	4.8	4.91	4.95	5.22	5.27	5.09
AT5G20510	0.55	0.35	0.84	0.47	-0.86	0.37	0.05	0.14	-0.45	0.24	0.99	-1.17	-1.93	0.61	0.04	-0.32	-0.52	-0.75	-0.29	-0.1	-0.18
AT5G20520	3.45	2.91	3.06	2.11	1.55	1.98	0.87	0.91	1.51	1.83	2.01	2.24	2.48	2.33	2.16	1.81	1.92	1.81	2.44	2.09	2.15
AT5G20540	-0.98	-0.17	-2.12	0.08	0.83	0.5	0.68	0.54	0.14	-0.33	-0.01	-0.33	-0.95	-0.25	0.42	-0.45	-0.51	-0.4	-1.34	-0.68	-0.26
AT5G20570	3.63	2.83	3.4	3.38	2.87	2.97	3.95	3.04	3.52	3.32	3.34	2.92	3.1	3.19	3.04	3.41	3.69	3.79	3.48	3.48	3.16
AT5G20580	0.74	0.05	-0.02	0.85	0.5	0.75	-0.41	0.06	0.82	0.19	0.89	0.67	1.26	1.09	1.02	1.02	0.8	0.77	1.41	0.79	1.09
AT5G20590	0.44	0.84	0.22	0.49	1.39	1.18	1.84	1.29	1.4	1.54	1.69	1.5	1.72	1.28	0.9	0.95	1.49	1.35	0.86	0.34	0.64
AT5G20600	3.55	3.34	3.18	3.54	3.54	3.89	3.66	3.33	4.22	3.84	4.01	3.68	3.89	3.99	3.36	3.46	3.5	3.66	2.4	2.8	2.37
AT5G20610	3.43	3.18	2.89	2.46	2.91	2.57	2.56	2.61	2.3	2.8	2.84	2.49	3.17	3.01	2.44	2.55	2.45	2.5	2.29	2.96	2.99
AT5G20620	3.55	3.74	3.64	2.88	2.9	2.88	3.83	3.89	2.93	3.6	3.56	3.58	2.54	2.7	2.36	3.26	3.23	3.52	3.53	3.46	3.59
AT5G20630	4.04	4.12	4.54	4.87	5	5.01	6.34	6.78	6.34	7.68	7.75	7.75	4.76	5.47	5.56	6.03	5.47	5.87	7.53	6.97	6.72
AT5G20635	-0.25	-0.05	0.12	-2.5	-2.48	-1.41	-0.61	-1.02	-0.36	-1.45	-1.63	-1.59	-2.17	-2.46	-1.56	-1.95	-2.58	-2.82	-1.46	-1.6	-2
AT5G20650	3.28	1.93	2.78	2.65	1.81	2.82	2.49	2.95	4.08	2.98	3.48	3.56	4.43	2.84	2.43	2.86	3.23	2.95	3.38	2.91	3.09
AT5G20660	2.9	3.14	2.67	2.4	2.81	2.6	3.2	3.05	3.51	3.26	3.22	3.36	2.75	3.07	2.59	3.43	3.48	3.54	3.26	3.48	3.35
AT5G20670	2.31	2.37	2.87	0.48	-2.44	-0.75	1.11	-0.33	-2.44	-0.99	-0.3	-0.98	0.97	1.05	1.39	0.11	-0.99	-1.93	-0.57	-0.59	-0.71
AT5G20680	1.87	2.26	1.83	1.88	2.03	1.69	1.26	1.87	1.71	1.79	1.7	1.53	1.4	1.89	1.45	1.59	2.21	2.01	1.61	1.95	1.71
AT5G20700	5.89	6.35	6.29	7.53	7.88	7.76	7.68	7.92	8.33	8.14	7.87	7.98	7.65	7.79	7.45	7.35	7.87	7.9	7.21	7.17	7.05
AT5G20720	6.23	6.21	6.66	7.26	7.87	7.12	7.2	7.26	6.73	7.27	7.52	7.27	6.88	7.52	7.49	6.19	6.39	6.12	6.29	6.39	6.19
AT5G20730	1.85	1.38	1.43	2.12	1.73	1.83	2.33	1.65	1.66	1.38	1.52	1.45	1.33	1.54	1.96	1.75	1.73	1.78	1.79	2.14	2.05
AT5G20740	-0.25	0.78	1.19	0.72	1.74	1.33	2.92	2.55	2.8	1.31	2.04	0.63	-0.24	1.59	1.16	1.39	1.71	1.59	0.99	1.37	1.64
AT5G20790	-1.68	-2.97	-2.97	-1.44	-2.97	-1.28	-0.3	-1.28	0.7	-2.39	-0.36	-1.5	0.29	0.25	1.01	-2.39	-1.3	-1.15	-2.97	-2.36	-2.02
AT5G20830	2.57	2.77	1.93	3.68	3.2	3.45	3.99	3.26	3.22	3.99	3.1	3.06	2.86	2.9	2.82	2.98	3.44	3.57	4.46	4.17	4.07
AT5G20840	2.48	2.01	2	2.18	1.62	2.37	1.94	1.69	1.84	2.01	1.92	1.86	2.74	2.27	2.34	2.23	2.08	2.08	2.13	2.15	2.06
AT5G20850	-2.41	-2.65	-2.12	-1.13	0.19	-1.13	-0.05	-0.74	-0.29	-0.28	-0.18	-1.12	-0.42	0.56	-1.08	-1.18	-1.95	-1.98	-0.79	-1.21	-1.25
AT5G20885	2.99	2.7	3.35	2.46	2.44	2.07	2.6	2.74	2.91	2.06	2.31	1.92	3.13	2.61	2.21	1.93	2.04	1.96	1.76	1.92	1.32
AT5G20890	4.55	4.4	4.47	4.49	4.71	4.38	5.1	5.01	4.88	4.56	4.48	4.2	4.21	4.57	4.41	4.95	5.09	5.21	4.32	4.37	4.41
AT5G20900	5.23	5.45	5.18	5.45	4.91	5.07	5.01	5.09	5.27	4.97	4.69	4.97	4.01	4.45	4.59	4.84	5.08	5.19	5.2	5.4	5.34
AT5G20910	2.22	1.89	2.64	1.91	1.56	1.12	2.42	1.43	2.02	1.15	1.3	0.93	1.53	1.05	1.54	1.47	1.91	1.24	2.09	2.25	2.23
AT5G20920	4.94	5.08	5.01	4.85	5.32	5.11	4.93	5.15	5.27	4.86	4.76	4.71	4.33	5.14	4.91	4.75	5.01	4.99	4.6	4.75	4.65
AT5G20930	1.19	0.16	1.41	1.36	1.36	1.4	1.4	1.6	1.28	1.25	1.43	1.46	0.98	1.36	0.65	1.42	1.2	1.59	1.41	1.33	1.35
AT5G20935	1.99	2.02	2.08	3.07	2.45	2.98	2.77	3.31	2.91	2.75	3.04	3.25	4.03	2.64	3.4	2.96	2.41	3.09	3.46	2.76	2.94
AT5G20950	4.25	4.62	4.68	3.97	3.8	3.73	4.45	4.56	3.55	4.19	4.32	4.36	3.29	3.73	3.8	4.52	4.17	4.19	4.91	4.83	4.92
AT5G20960	1.28	0.01	-0.2	0.76	0.65	0.4	-0.01	0.7	0.36	0.66	1.22	1.59	0.91	1.24	0.59	0.74	0.75	0.95	1.36	2.16	2.36
AT5G20970	2.03	2.21	0.98	1.17	2.13	1.44	1.91	2.14	0.64	1.25	0.05	1.08	1.08	1.64	0.7	1.51	0.93	1.13	0.49	1.27	0.57
AT5G20980	-0.77	-0.61	-0.97	-0.47	0.05	0.08	0.49	0.4	0.64	0.18	0.38	0.17	0.2	0.27	-0.26	0.09	-0.19	0.26	-0.73	-0.41	-0.99
AT5G20990	2.95	3.05	3.05	2.7	3.29	2.9	3.61	3.44	2.87	2.87	2.9	2.94	2.58	2.56	2.55	2.98	2.67	2.44	2.99	3.4	3.19
AT5G21010	1.93	2.22	2.35	1.69	1.25	1.82	1.95	2.06	1.44	1.4	1.36	1.96	2.05	1.77	1.89	1.64	1.74	2.05	2.01	2.06	2.05
AT5G21020	5.97	6.05	6.01	4.97	4.71	5.3	3.28	3.56	4.87	4.92	4.93	5.19	4.83	5.44	5.33	4.69	5.05	4.95	6.09	5.81	5.56
AT5G21040	3.07	2.85	2.99	3.02	2.73	2.73	3.65	3.03	2.96	2.85	2.64	2.68	3.01	3.18	3.13	2.93	2.73	2.78	2.89	2.71	2.78
AT5G21060	2.82	2.76	2.65	2.95	3.2	2.69	3.21	3.14	2.41	2.44	2.33	2.53	2.54	2.82	2.92	2.69	2.34	2.41	2.72	2.6	2.56
AT5G21070	1.18	1.01	1.08	1.39	1.46	0.99	1.72	1.3	1.81	1.73	1.57	2.05	1.57	1.28	1.33	1.85	1.49	1.42	1.65	1.82	1.87
AT5G21090	4.71	4.9	4.75	4.85	4.74	4.65	5.37	5.03	4.57	4.56	4.77	5.09	4.73	4.48	4.76	4.88	5.04	4.99	5.77	5.98	5.94
AT5G21100	3.23	3.09	3.16	4	4.45	4.11	3.45	3.58	3.97	2.99	3.35	3.08	4.27	4.42	4.21	2.8	3.43	3.01	1.97	1.75	1.77
AT5G21105	1.43	1.66	1.54	1.85	1.5	1.6	1.42	1.86	1.6	1.55	1.7	1.44	1.52	1.68	1.48	1.15	1.43	1.03	0.8	1.19	1.21
AT5G21140	-2.48	-2.24	-0.23	0.47	0.27	0.54	-0.29	0.11	0.03	0.44	-1.07	-0.5	-1.96	-0.42	0.43	0.36	-0.02	0.53	-0.78	-1.07	-0.13
AT5G21160	4.47	4.66	4.62	2.01	2.25	2.61	3.3	2.94	2.71	2.82	2.63	2.25	2.34	2.61	2.15	2.51	2.62	2.54	2.39	2.45	2.32
AT5G21170	4.65	5.24	4.56	-0.8	-1.77	-0.57	-4.3	-3.22	-2	-1.03	0	-0.66	-2.23	-1.24	-0.63	-1.08	-2.45	-2.18	0.49	0.46	0.48
AT5G21222	4.12	4.01	4.01	3.04	3.86	3.36	2.06	2.78	2.18	3.18	2.9	3.06	4.29	3.79	3.7	2.31	2.01	2.29	2.67	2.43	2.29
AT5G21274	4.44	4.54	4.49	4.43	4.23	4.21	4.69	4.8	4.51	4.4	4.29	4.44	4.11	4.05	4.3	4.51	4.6	4.62	4.99	5.02	4.92
AT5G21326	3.85	3.51	3.66	3.79	3.44	3.7	2.76	2.84	2.94	2.67	3.07	3.01	3.98	3.91	3.76	2.56	2.73	2.73	2.49	2.44	2.28
AT5G21430	5.7	5.57	6.06	5.78	6.06	6.01	5.71	5.9	5.28	5.84	5.53	5.65	5.62	5.83	5.92	4.79	5.06	4.96	4.95	4.58	4.68
AT5G21482	1.87	1.99	2.46	2.78	2.31	2.24	2.46	2.33	2.02	1.52	0.66	0.77	1.78	2.29	2.46	1.35	1.07	1.29	1.5	1.46	1.16
AT5G21900	1.36	0.48	0.77	1.11	-0.36	1.55	-0.26	-0.17	1.57	2.02	2.4	1.88	1.87	1.52	1.04	1.5	1.32	1.29	2.19	2.11	2.32
AT5G21910	-0.49	0.73	0.73	-1.82	-0.5	0.06	0.17	-0.06	-1.21	-1.97	0.34	-0.34	-1.72	1	-0.79	-0.63	-1.11	-1.14	-0.7	-0.73	-0.4
AT5G21920	3.26	3.54	3.73	4.03	4.21	3.8	2.98	2.89	2.64	2.76	2.5	2.67	3.74	3.42	4.06	3.25	2.66	2.27	3.07	2.97	2.82
AT5G21930	4.16	4.14	4.26	2.66	2.49	2.61	1.63	2.24	1.55	2.54	2.68	2.72	3.36	2.9	3.3	2.17	2.04	2.05	2.35	2.1	1.99
AT5G21940	7.85	7.94	8.09	1.96	1.36	1.39	1.37	1.3	0.68	4.21	4.33	4	1.48	2.64	2.22	1.31	0.86	1.13	5.58	5.25	5.11
AT5G21950	0.67	1.63	1.25	-1.76	-0.91	-0.82	-0.74	-1.74	-1.08	-1.55	-2.43	-1.68	-0.6	-0.43	-1.3	-1.88	-1.04	-1.88	-2.48	-3.25	-1.62
AT5G21970	0.46	0.97	0.63	-0.3	1.56	0.94	1.16	1.56	1.44	1.81	2.33	2.31	1.64	1.01	0.94	0.72	0.56	1.15	0.05	0.85	0.94
AT5G21990	3.89	3.84	3.62	2.99	3.11	2.69	2.87	3.14	2.49	2.68	2.38	2.56	2.76	2.76	2.72	3.07	3.06	3.05	3.04	3.34	3.33
AT5G22000	5.02	5.5	5.35	3.93	3.79	3.89	3.75	3.69	3.53	3.52	3.39	3.67	3.65	3.68	3.83	3.44	3.58	3.69	3.93	4.2	4.04
AT5G22010	1.03	1.55	1.05	1.49	1.81	1.72	1.76	1.73	1.59	1.21	1.58	0.83	1.28	1.24	1.27	1.67	1.54	1.33	0.67	1.21	1.27
AT5G22020	2.35	2.36	2.89	4.29	3.85	4.27	2.69	2.6	3.69	3.53	2.59	2.6	4.39	3.77	3.75	1.96	1.86	2.24	1.63	1.59	1.78
AT5G22030	1.9	1.74	1.43	1.91	2	1.79	1.42	1.04	1.31	1.75	1.2	1.43	1.72	1.61	1.61	1.56	1.64	1.79	1.54	1.35	1.61
AT5G22040	2.47	2.85	2.67	1.47	2.35	1.49	2.24	2.28	1.34	1.01	1.53	1.37	2.5	1.53	1.76	1.7	1.51	1.28	1.15	1.15	1.65
AT5G22050	4.34	3.22	3.66	1.63	2.68	2.27	1.54	1.76	1.69	1.92	2.2	1.43	2.63	2.24	2.56	1.94	1.87	1.99	2.41	2.3	2.18
AT5G22060	4.02	3.78	3.66	5.35	5.35	4.73	5.26	4.92	4.7	4.95	4.88	5.05	4.69	4.88	4.54	4.58	4.71	4.73	5.28	5.91	5.77
AT5G22070	1.78	1.59	2.16	1.86	1.84	2.25	2.27	2.09	2.55	2.38	2.08	1.93	0.38	1.68	1.64	2.36	3.2	3.01	2.2	1.82	1.84
AT5G22080	4.51	5.07	4.87	3.05	3.4	3.25	3.67	3.63	3.37	3.15	3.32	3.57	3.71	3.4	2.96	2.94	3.27	3.34	3.08	3.44	3.3
AT5G22090	4.04	4.43	4.56	4.17	4.68	3.93	4.51	3.82	3.43	2.81	2.8	2.61	2.94	3.3	3.81	3.02	2.82	2.69	2.3	2.71	2.74
AT5G22100	0.9	0.49	1.3	3.28	3.03	3.26	3.79	4.06	4.31	3.24	3.29	3.13	1.68	2.13	2.63	3.73	3.82	3.98	2.45	2.81	2.42
AT5G22110	-0.32	-0.65	-1.08	-0.24	0.71	0.41	0.13	0.43	0.89	0.96	0.42	0.43	0.4	0.48	0.36	0.46	0.7	0.48	0.07	0.32	0.26
AT5G22120	2.54	2.71	2.24	2.27	2.04	1.89	1.83	1.63	1.93	1.62	2.11	1.78	2.4	1.83	2.44	2.06	2.58	2.31	2.28	2.57	2.46
AT5G22130	-0.38	-1.2	-1.56	-0.32	-1.43	0.09	-2.31	-1.15	-1.04	0.06	0.76	-0.55	0.66	-0.17	-0.46	0.27	0.55	0.03	0.11	-0.37	0.2
AT5G22140	0.27	0.49	-0.22	0.04	1.43	1.12	0.62	-1	1.03	0.59	0.72	-0.29	0.09	1.51	1.15	0.91	0.81	0.57	0.46	1.23	0.67
AT5G22210	4.05	3.59	3.74	3.63	3.19	3.52	2.86	3.06	2.8	2.66	2.29	2.68	2.68	2.43	3.31	2.57	2.48	2.88	2.83	2.57	2.37
AT5G22220	-0.83	-0.57	0.36	0.05	-0.21	0.26	-0.31	-0.45	-0.21	0.22	0.38	0.43	-0.3	-0.12	0.19	0.49	-0.51	-0.63	0.2	0.03	0.19
AT5G22250	0.59	1.71	1.57	0.77	0.75	1.85	1.04	1.9	1.5	1.9	2.44	2.19	2.04	1.87	0.38	1.69	1.72	1.38	2.59	2.97	3.01
AT5G22270	2.4	2.03	2.26	1.87	0.73	0.09	1.65	1.68	2.25	2.09	2	2.64	2.91	2.42	0.98	1.87	1.7	2.19	2.56	2.71	2.53
AT5G22280	2.75	2.74	3.16	2.84	2.8	3.24	1.85	2.73	2.77	2.6	2.94	3.14	2.68	3.47	3.02	2.67	2.57	2.86	3.24	3.05	3.08
AT5G22290	3.06	3.12	3.03	2.96	3.21	2.57	3.69	3.41	2.29	1.97	1.59	2.17	2.46	2.24	2.49	2.24	2.8	2.51	2.37	2.39	2.55
AT5G22300	-1.12	-1.85	-0.31	2.13	2.27	1.87	2.41	1.16	2.91	0.31	1.14	1.42	2.07	1.38	2.76	0.96	1.2	0.75	-0.03	0.74	1.48
AT5G22310	2.89	3.95	3.58	0	1.05	-0.16	-0.49	0.97	-0.04	0.95	0.65	0.46	1.36	1.03	0.96	1.76	1.45	1.75	1.77	1.73	1.28
AT5G22320	1.64	1.93	1.94	2.93	3.53	3.29	3.29	3.46	3.34	3.29	2.99	3.21	3.66	3.13	3.04	3.21	3.23	3.52	2.4	2.67	2.79
AT5G22330	1.86	1.88	1.99	2.38	2.23	2.26	3.13	3.21	2.39	2.12	2.42	2.08	2.03	2.13	2.26	2.51	2.6	2.56	1.94	2.1	2.05
AT5G22340	3.88	2.98	3.7	3.62	3.56	4.06	3.1	3.13	3.18	3.98	3.99	3.72	3.58	3.92	4.32	3.54	3.23	3.24	3.25	3.14	2.94
AT5G22350	2.1	1.75	2.11	2.15	2.05	2.05	2.14	2.17	1.48	1.83	1.84	1.96	1.18	1.88	1.06	2.03	2.07	1.77	2.17	2.68	2.55
AT5G22360	3.97	2.59	3.46	2.62	1.55	2.05	-0.44	0.33	2.16	2.38	2.95	2.6	2.6	2.37	2.69	2.57	2.86	2.92	3.42	3.26	3.24
AT5G22370	1.39	0.95	0.99	0.86	1.28	1.3	-0.03	0.33	1.65	1.42	1.86	1.95	0.99	1.66	1.44	1.42	1.14	1.1	1.29	1.39	1.65
AT5G22380	0.96	0.23	1.72	1.05	0.57	0.39	-0.41	1.46	-2.09	0.26	1.4	0.84	0.47	-0.11	-0.29	0.48	-0.78	-0.7	2.61	3.31	2.86
AT5G22390	7	7.35	7.34	4.19	4.32	3.54	3.11	2.89	2.47	1.91	1.51	1.51	4.78	4.87	4.14	2.29	2.66	1.08	1.52	2.03	1.84
AT5G22400	1.7	2.1	2.6	2.24	1.57	1.52	1.97	2.16	1.64	1.41	1.16	1.15	2.01	2.18	1.47	1.1	1.83	1.44	1.39	1.19	1.38
AT5G22440	4.47	4.15	4.17	5.65	5.51	5.83	5.26	5.83	5.81	5.58	5.55	5.09	4.97	5.51	5.51	5.3	5.5	5.43	4.58	4.47	4.39
AT5G22450	3.66	3.83	3.55	2.63	3	2.69	2.83	2.91	2.52	3.01	2.96	2.78	2.88	2.74	2.59	2.6	2.77	2.81	2.73	3.12	3.2
AT5G22460	1.47	0.7	1.48	2.11	1.64	1.31	0.29	0.73	0.36	0.56	0.64	0.63	1.02	1.4	1.8	0.44	1.29	1.17	0.96	0.71	0.88
AT5G22480	1.72	1.31	1.69	1.22	0.9	1.4	2.15	1.88	1.68	1.27	0.86	0.89	1.54	1.37	0.67	1.68	1.6	1.62	1.2	1.22	1.4
AT5G22500	0.37	0.26	-1.37	1.48	0.29	0.38	-0.3	-1.75	1.2	1.12	0.71	-0.29	-0.91	0.81	0.28	0.6	0.93	0.11	1.21	0.18	0.79
AT5G22510	3.76	2.96	2.98	3.4	2.93	3.36	2.74	2.33	2.77	2.89	2.95	3.14	3.55	3.16	3.56	2.86	2.81	2.79	3.46	3.81	3.66
AT5G22520	2.43	2.27	2.11	1.07	2.65	0.94	0.02	0.01	0.2	1.74	0.86	1.81	0.79	1.51	0.33	1.39	0.96	1.13	3.23	4.42	4.27
AT5G22530	-1.75	1.19	0.04	-1.36	-0.2	0.82	1.19	-0.03	-0.75	0.42	-0.49	0.84	-0.67	-2.32	0.12	0.46	-0.02	0.28	2.23	3.37	3.19
AT5G22540	-1.01	-1.98	-0.67	0.63	-0.88	0.02	-3.29	-1.87	0	0.5	0.4	-0.13	0.5	-0.86	-0.23	0.2	-0.47	-0.12	2.34	2.26	1.81
AT5G22545	-2.14	-2.14	-2.14	0.69	0.39	1.65	0.28	-0.22	1.15	3.05	2.22	3	2.34	1.15	0.54	0.74	1.48	0.88	3.99	4.29	4.08
AT5G22570	-1.31	-0.97	-2.25	1.07	0.37	0.73	1.34	0.87	1.79	2.68	2.94	3.6	0.4	0.09	0.95	2.19	1.72	1.42	4.6	5.25	5.03
AT5G22580	5.25	4.93	5.11	5.58	5.42	5.96	4.14	5.5	6.71	6.14	6.55	6.39	5.95	6.17	5.42	6.23	6.34	6.1	6.74	5.98	5.81
AT5G22608	-0.57	-1.92	-0.49	-1.96	-1.27	-1.54	-2	-0.19	0.07	-0.04	0.64	0.77	0.67	0.06	-0.17	-0.67	0.11	-1.6	-0.45	-0.72	-0.41
AT5G22620	2.84	2.33	2.67	3.34	3.87	3.38	2.9	3.35	3.13	3.47	3.51	3.11	4.07	3.49	3.48	3.02	2.9	3.05	2.82	3.03	2.99
AT5G22630	-0.51	0.79	-0.22	2.04	1.25	0.83	2.34	1.12	1.1	0.58	0.46	0.9	1.87	0.97	1.52	0.97	0.8	1.24	2.12	2.66	2.51
AT5G22640	5.28	5.24	5.48	5.35	6.02	5.94	5.61	5.9	5.73	6.26	6.06	6	6.24	5.94	5.74	5.14	4.98	5.3	4.69	4.72	4.7
AT5G22650	3.98	4.55	4.66	5.92	6.28	5.73	7.91	7.48	6.52	5.65	5.46	5.36	4.68	5.08	5.09	6.02	6.19	6.22	4.65	4.97	4.91
AT5G22690	1.77	0.17	1.2	0.05	-1.77	-0.14	-4.72	-0.88	-0.42	0.5	0.98	0.23	0.42	0.64	0.48	0.11	-0.45	-0.18	1.09	1.24	0.35
AT5G22700	0.61	0.29	0.38	1.26	0.15	0.99	0.71	-0.12	1.48	0.98	1.79	0.79	0.9	0.85	0.71	1.25	1.25	0.98	1.08	1.11	0.75
AT5G22730	0.98	-0.09	0.52	1.16	-0.13	1.13	-2.18	-0.11	1.66	0.84	1.39	1.75	0.02	0.32	0.82	1.08	0.81	1.23	1.04	0.96	0.71
AT5G22740	2.6	3	2.51	3.34	3.49	3.76	3.3	2.9	3.93	2.98	3.13	2.42	3.08	3.2	3	3.22	3.6	3.57	2.75	2.68	2.67
AT5G22750	-1.5	0.42	-1.51	-0.48	0.21	-0.52	0.64	-0.25	-0.28	0.23	0.47	-0.43	-2.17	-0.31	0.09	0.02	-0.1	-0.39	-0.04	-0.58	-0.63
AT5G22760	2.32	2.31	2.21	2.31	2.38	2.49	2.75	2.73	2.63	2.59	2.66	2.94	3.04	2.41	2.36	2.6	2.46	2.64	2.34	2.4	2.44
AT5G22770	1.51	2	1.37	1.24	1.44	1.52	1.27	1.35	1.42	1.5	1.71	1.58	1.94	1.34	0.78	1.49	1.28	1.52	1.66	1.93	1.66
AT5G22780	1.08	1.25	0.86	1.26	1.18	1.29	1.29	1.38	1.49	1.72	1.87	1.5	1.07	1.17	1.45	1.86	1.21	1.56	1.78	1.96	2.09
AT5G22790	-0.49	-0.25	0.16	0.36	0.83	-0.38	1.8	1.61	1.8	1.74	1.35	1.45	1.05	0.46	-0.46	0.8	1.08	1.51	0.63	0.48	0.53
AT5G22794	-0.29	-0.84	0.07	-0.8	0.14	-0.29	-0.98	-0.58	-1.38	0.3	0	-0.38	0.85	0.06	0	-0.07	-0.4	-0.01	0.45	-0.42	0.23
AT5G22800	3.45	3.14	3.32	4.06	4.3	4.34	3.44	3.79	3.7	4.44	4.54	4.41	4.95	4.78	4.72	3.69	3.38	3.57	3.72	3.4	3.67
AT5G22820	0.97	-0.94	-0.55	0.89	1.35	1.8	-0.07	-0.54	0.24	0.65	0.22	0.84	-0.27	0.96	1.1	1.08	1.1	0.93	0.68	0.51	1.04
AT5G22830	2.95	3.2	3.25	2.98	3.44	3.05	2.74	3.25	2.6	3.01	3	3.13	2.73	3.35	3.37	3.19	3.33	3.25	3.27	3.22	3.01
AT5G22840	0.74	1.48	1.92	2.26	2.21	2.38	3.19	2.8	2.33	2.15	2.3	1.66	1.24	1.75	1.38	2.02	2.55	2.34	1.62	1.65	1.77
AT5G22850	2.13	2.22	2.3	1.55	1.49	1.21	0.45	1.29	1.16	1.01	1.39	1.3	1.93	1.38	1.03	1.35	1.4	1.42	1.63	1.73	1.24
AT5G22860	-1.34	-2.89	-1.74	0.57	0.32	0.08	0.27	0.42	0.61	1.05	0.61	1.09	1.05	-0.81	0.04	0.14	0.89	0.05	-0.17	-0.07	0.04
AT5G22875	0.95	1.57	0.69	0.87	0.59	1.01	-0.05	0.39	1.22	0.54	0.37	-0.15	0.79	1.33	1.3	1.53	1.23	2.28	1.76	1.39	1.22
AT5G22880	4.87	5.02	5.2	5.42	5.78	5.36	5.98	6.18	5.96	6.44	6.23	5.81	5.57	6.04	5.68	5.11	4.77	5.25	5.25	5.51	5.59
AT5G22920	8.04	7.36	7.47	-1.82	-0.08	-1.81	-3.92	-1.21	-1.95	0.16	1.13	0.71	0.56	0.25	0.54	0.4	0.52	-0.16	2.24	2.04	2.15
AT5G22930	-2.51	0.08	-0.99	0.13	1.16	0.24	1.41	0.41	0.57	0.47	-0.69	-0.64	-0.6	-0.19	-0.26	0.24	0.28	-0.13	-0.95	-0.26	-0.06
AT5G22940	0.16	0.89	0.8	-0.32	0.94	-0.69	-3.99	-1.17	-1.02	-2.55	-0.51	-0.08	-0.32	-0.38	-0.38	-1.03	-1.98	-1.4	-0.05	-0.55	-0.92
AT5G22950	3.5	3.47	3.6	3.34	4.06	3.27	2.62	3.29	3.36	3.61	3.9	3.64	4.36	3.72	3.37	3.5	3.41	3.66	3.86	3.66	3.85
AT5G23010	4.67	4.7	4.86	4.98	4.56	4.99	5.55	5.6	4.86	5.42	5.05	4.67	5.25	4.84	5.1	5.11	5.26	4.84	4.23	3.97	3.72
AT5G23020	1.36	1.44	1.68	1.5	1.68	2.44	2.19	2.08	1.97	1.5	1.07	1.22	2.21	2.08	2.2	1.95	1.75	1.55	0.78	0.79	0.47
AT5G23040	5.18	5.05	5.17	4.86	5.05	4.81	4.42	4.64	4.19	4.11	4.41	4.32	4.48	4.48	4.85	4.41	4.54	4.31	4.52	4.56	4.35
AT5G23050	2.07	2.11	2.15	-0.19	0.45	-0.98	-0.05	-0.31	0.06	1.27	0.55	0.69	0.36	0.85	0.27	-0.31	-0.61	-0.62	1.68	0.98	1.2
AT5G23060	6.92	6.52	6.86	6.72	6.87	6.67	5.75	5.93	6.07	5.6	5.35	5.53	6.1	6.23	6.89	6.13	6.23	6.22	5.19	4.88	4.93
AT5G23070	0.64	1.64	0.6	3.14	3.94	3.21	3.84	4.25	4.06	3.83	3.76	3.41	2.92	3.24	1.96	2.93	3.26	3.15	2.02	2.69	2.24
AT5G23080	2.42	2.92	2.42	1.05	2.21	1.45	2.26	1.64	1.27	0.99	1.34	1.21	1.38	1.39	1.15	1.19	1.09	1.55	1.1	1.21	1.24
AT5G23090	2.6	2.37	2.31	1.15	1.6	1.74	1.22	1.08	1.41	1.46	0.92	1.42	1.87	1.33	1.57	1.67	2.11	1.42	2.15	2.47	1.6
AT5G23100	0.67	2.66	2.08	1.18	2.03	1.5	0.91	1.83	0.82	1.02	1.26	1.26	1.23	1.35	0.9	0.65	0.19	0.57	0.08	-0.46	0.04
AT5G23110	1.69	0.96	0.93	1.58	1.01	1.62	1.71	1.11	1.33	1.9	1.54	1.79	2.09	1.46	1.61	2.08	1.9	1.76	1.79	2.17	2.21
AT5G23120	6.17	6.06	6.21	5.93	5.99	5.73	4.96	5.35	5.66	5.86	5.79	5.73	5.83	6.21	6.2	5.54	5.66	5.69	5.68	5.65	5.61
AT5G23130	0.89	1.08	1.27	-1.32	-0.25	-1.36	-0.06	-1.36	-0.51	-0.79	-3.06	-0.41	0.23	-1.07	-0.58	-0.52	-0.49	-0.65	-0.16	-0.19	0.16
AT5G23140	3.53	2.72	3.03	2.54	2.85	2.87	2.66	2.96	2.73	2.85	2.96	2.95	1.23	2.72	3.01	2.87	3.03	2.94	3.06	3.13	3.16
AT5G23150	1.61	1.32	1.05	0.98	0.84	1.18	1.51	0.68	0.29	0.89	0.9	0.89	0.89	0.73	0.51	0.73	1.08	0.43	0.59	0.83	0.74
AT5G23155	-2.83	-3.8	-1.77	-0.64	-2.04	-1.88	-1.68	-3.8	-1.51	-1.24	-0.43	-0.79	1.38	-0.37	-0.37	-2.02	-1.27	-1.42	-1.56	-1.43	-1.57
AT5G23160	0.18	-2.78	-0.04	0.05	-0.24	1.01	-0.03	-0.33	-0.22	-1.21	-0.17	-0.12	-0.7	-1.79	-0.34	-0.48	-2.26	-0.96	0.55	1.67	1.85
AT5G23200	1.31	1.39	1.86	1.6	1.79	2.03	2.49	1.73	1.6	1.79	2.31	1.74	1.32	1	1.99	2.05	2.03	1.97	1.45	1.36	1.95
AT5G23210	1.34	1.4	1.5	1.1	1.53	0.67	1.18	0.93	-0.08	0.56	1.01	0.54	-0.13	0.39	1.41	0.67	0.32	0.06	0.37	0.36	0.5
AT5G23240	0.51	-0.86	-1.15	1.07	0.5	-0.7	6.09	5.99	5.15	6.68	6.63	6.87	-3.64	-2.34	-0.86	5.49	5.45	5.71	6.61	6.65	6.65
AT5G23250	1.43	0.61	1.71	1.9	2.52	1.7	3.13	3.02	3.3	2.92	2.82	2.64	1.91	2.48	2.7	2.58	2.93	3.26	2.23	2.42	2.34
AT5G23280	4.24	4.54	4.94	3.16	3.26	3.97	2.66	3.46	3.97	3.85	4.32	4.11	4.48	4.09	3.72	3.28	3.77	3.8	3.76	3.62	3.64
AT5G23290	3.76	3.53	3.5	3.15	3.42	3.22	3.8	3.37	3.7	3.32	3.45	3.28	3.41	3.15	3.47	3.26	3.35	3.47	2.93	3.24	2.9
AT5G23300	-2.38	-0.17	0.36	1.35	1.49	1.11	3.04	3.05	2.48	1.88	2.17	1.65	-0.06	0.41	1.2	1.95	2.09	2.3	0.9	1.22	1.02
AT5G23310	2.06	1.41	1.46	3.6	3.71	3.48	3.39	3.78	3.17	3.67	3.98	3.6	2.82	3.39	3.11	2.71	3.06	2.71	2.91	2.69	2.32
AT5G23320	-0.58	-1.32	0.38	0.56	-1.35	0.89	-0.37	-1.43	-0.14	0.33	-0.98	-0.27	-3.11	-3.11	0.25	0.02	-0.7	-0.09	0.29	-0.06	0.25
AT5G23330	1.92	2.26	1.75	1.35	2.23	1.9	2.87	1.73	1.55	1.28	0.77	1.11	1.95	1.5	2.02	1.26	1.34	1.57	1.55	1.45	1.41
AT5G23340	3.7	3.71	3.49	2.41	2.36	2.18	1.95	1.37	1.88	2.3	2.45	2.13	2.78	2.3	1.93	1.75	2.23	1.6	1.96	2.05	1.97
AT5G23350	3.52	3.38	3.51	0.06	-2.04	-2.04	0.08	-0.63	-2.04	-2.04	-2.04	0.61	-2.04	-2.04	-0.48	0.25	1.02	-1.54	-1	-0.19	-0.53
AT5G23360	3.75	3.76	3.7	-0.28	-0.54	-0.22	0.56	0.37	0.12	-0.77	1.2	1.07	-2.66	-0.23	1.17	0.76	0.61	-0.29	0.59	0.92	0.41
AT5G23380	1.21	1.95	1.02	-1.21	-1.57	-0.79	-1.7	-1.8	-1.09	-1.68	-1.55	-0.98	-3.47	-2.37	-2.95	-1.46	-2.1	-1.16	-1.19	-1.37	-1.03
AT5G23390	1.5	1.59	1.71	1.73	1.49	1.48	1.82	1.81	1.66	1.78	1.59	2.34	0.61	0.83	1.62	2.17	2.09	2.23	2.12	1.88	1.9
AT5G23395	2.2	1.66	2.41	1.64	2.28	2.19	2.85	2.51	2.28	1.63	1.36	1.64	1.19	1.38	1.26	1.91	2.11	1.78	1.69	1.45	1.69
AT5G23400	-1.24	-0.82	-0.15	0.48	0.6	-0.23	0.46	0	-1.33	-0.18	-0.65	-0.6	-1	0.25	0.13	-0.22	-0.13	0.33	0.28	0.25	-0.29
AT5G23405	1.74	1.67	2.03	1.64	1.7	1.9	1.74	1.67	2.08	1.9	2.55	2.42	2.28	2.02	1.74	1.89	1.99	1.89	1.89	2.25	2.03
AT5G23410	-0.49	1.12	1.89	1.09	0.29	0.63	0.21	1.32	1.06	1.28	-0.52	1.01	-1.86	1.64	1.2	0.7	0.85	1.28	1.43	0.15	1.24
AT5G23420	2.62	2.36	2.55	3.23	3.62	3.5	4.08	4.1	4.07	4.64	4.5	4.35	4.71	4.46	3.21	3.8	3.31	3.62	3.73	3.61	3.61
AT5G23430	0.26	-0.08	0.61	0.45	0.66	0.59	1.15	0.38	0.16	0.61	0.25	0.32	-0.08	0.21	0.41	0.63	0.87	0.47	0.11	0.22	0.29
AT5G23440	2.55	3.02	2.65	2.58	3.05	2.95	1.01	2.22	3.24	3.45	3.34	3.72	2.99	2.8	2.77	3.19	3.29	3.09	3.87	3.4	3.09
AT5G23450	4.13	4.28	4.25	3.34	3.26	3.06	3.44	3.45	3.27	3.5	3.35	3.48	3.73	3.55	3.32	3.17	3.39	3.23	3.44	3.4	3.36
AT5G23460	2.43	2.59	2.4	0.71	0.51	0.54	-0.18	0.44	-0.62	-0.23	0.36	-1.69	1.81	0.76	0.18	0.69	1.02	0.57	1.01	1.26	0.94
AT5G23480	-2.13	-2.61	-1.78	0.31	0.21	0.42	-1.23	-1.37	-0.53	0.38	0.07	0.17	-0.51	0.65	0.35	-0.44	-0.6	-0.19	-0.37	-0.71	-0.65
AT5G23490	0.42	0.46	0.97	0.92	0.88	1.13	0.47	0.23	0.39	0.73	0.63	1.12	1.04	0.33	1.08	0.81	1.25	0.85	1.5	1.58	1.36
AT5G23510	2.58	2.47	2.33	1.69	1.81	1.53	-0.27	1.99	2.05	2.76	3.14	3.45	3.73	2.65	2.51	2.86	2.05	2	3.1	3.87	3.53
AT5G23520	2.21	1.84	2.25	2.24	1.76	1.9	1.69	2.46	1.88	1.8	2.26	2.35	1.48	1.98	1.94	2.32	1.91	1.91	2.79	2.67	2.58
AT5G23530	-1.19	-3.31	-0.19	-0.58	-0.05	-0.72	0.53	-0.48	-0.02	-0.05	-1.49	-3.31	0.09	1.33	0.05	-0.26	-1.15	0.04	-0.06	-0.94	0.29
AT5G23535	1.16	2.41	2.29	2.08	3.14	2.19	3.53	3.51	2.81	2.51	2.96	2.51	1.7	2.44	1.93	2.31	2.4	2.44	1.75	1.93	2.19
AT5G23540	4.75	5.05	4.75	4.55	4.37	4.31	5.28	4.81	4.45	4.36	4.12	4.04	3.45	4.57	4.47	4.32	4.34	4.58	4.73	4.98	4.76
AT5G23550	1.05	1.29	1.62	1.01	0.52	0.29	0.33	1.46	1.22	1.72	0.46	1.51	-0.16	1.14	1.47	1.12	1	1.61	1.59	0.97	1.6
AT5G23570	1.06	1.98	1.28	1.13	1.82	1.61	2.82	2.77	2.31	2.22	2.03	2.48	1.55	1.39	1.56	2.38	2.46	2.34	2.03	1.91	1.79
AT5G23575	1.3	2.06	1.31	1.45	0.88	1.4	3.12	3.02	3.31	3.1	3.07	3.04	0.74	1.73	1.76	3.96	4.22	4.02	3.85	3.6	3.62
AT5G23580	1.71	2.17	2.25	1.86	2.43	2.71	1.89	1.94	2.4	1.55	2.44	2.08	2.49	2.41	2.01	2.18	2.15	2.38	2.02	2.21	2.41
AT5G23590	3.9	3.75	3.94	2.42	2.23	2.04	1.91	2.17	2.33	2.49	2.29	2.69	2.14	2.77	2.12	1.87	1.98	2.23	2.46	2.21	2.33
AT5G23610	4.27	4.5	4.39	2.92	3.06	3.01	3.47	3.59	2.98	3	3.08	2.94	3.57	2.38	2.99	3.04	3	3.06	3.27	2.98	3.1
AT5G23630	2.14	2.36	2.17	2.24	2.21	2.54	2.54	2.79	2.47	2.56	2.63	2.51	2.39	2.41	2.25	2.69	2.45	2.48	2.56	2.8	2.56
AT5G23660	1.69	1.36	-0.32	0.12	-1.76	-0.66	-0.25	0.26	0.73	2.02	2.09	2.18	-0.8	-0.01	0.64	1.7	1.22	1.26	2.48	2.65	2.67
AT5G23670	3.43	2.98	3.28	2.31	1.73	2.37	1.5	1.91	1.75	2.05	2.37	2.15	2.2	2.24	2.13	2.35	2.07	2.2	2.47	2.84	2.71
AT5G23680	1.8	3.66	2.32	0.33	0.35	1.24	0.19	1.64	1.64	1.76	2.06	1.59	1.99	1.71	0.2	-0.56	-0.94	-0.14	-1.36	0.41	0.13
AT5G23690	-0.46	-1.34	-1.82	0.66	-1.28	0.92	-0.31	0.66	1.56	0.58	0.41	1.06	0.73	0.29	0.68	1.42	1.3	0.93	0.36	0.36	0.25
AT5G23700	-0.25	-0.01	-1.05	-3.63	-4.89	-2.31	-1.89	-2.98	-3.33	-3.32	-3.07	-3.98	-3.85	-4.32	-3.91	-4.89	-2.48	-4.89	-4.89	-2.68	-3.64
AT5G23710	3.04	3.51	2.8	3.06	3.4	2.75	2.81	2.67	3.26	3.16	2.98	3.27	2.02	3.03	2.29	2.24	2.48	2.87	2.81	2.95	2.85
AT5G23720	1.58	0.9	0.38	0.86	1.59	0.98	0.64	-0.2	0.96	0.61	0.6	0.44	1.03	0.73	1.61	1.46	1.37	1.32	0.91	1.16	0.81
AT5G23730	2.63	2.22	2.74	3.67	3.83	3.35	2.12	1.83	2.09	1.74	1.15	0.73	2.38	3.51	2.96	-1.13	-1.61	-1.64	-0.73	-0.76	-1.18
AT5G23740	5.76	5.98	5.87	6.32	6.48	6.04	6.41	6.59	6.08	5.6	5.58	5.09	4.29	5.32	5.93	5.72	5.75	5.85	5.13	5.01	5.11
AT5G23750	2.65	2.66	2.57	2.13	2.42	2.09	2.95	2.17	1.98	1.71	1.91	1.72	2.13	2.43	2.52	1.65	2.13	1.72	1.38	0.58	0.96
AT5G23760	4.55	5.17	5.19	4.42	5.05	4.85	4.15	4.28	4.87	4.85	4.81	4.9	5.55	5.58	4.72	3.18	3.01	2.69	3.1	3.35	3.49
AT5G23770	-0.99	-0.52	-0.13	-1.2	-0.76	-0.72	-4.03	-1.91	-1.47	-0.09	-0.78	-0.49	-1.14	-0.1	-1.24	-1.25	-1.21	-2.05	-1.63	-0.8	-0.87
AT5G23800	-1.6	-1.23	-0.66	-1.29	0.68	-0.48	-0.35	-0.49	0.34	-0.37	1.3	-1.01	0.07	0.88	-0.05	-0.05	-0.26	0.17	-0.77	-0.88	-0.21
AT5G23810	-1.52	-0.17	-1.32	-2.79	-2.1	-1.94	0.32	-1.23	-0.18	-0.99	-0.95	-0.64	-4.06	-1.39	-1.27	-1.28	-0.44	-0.64	-0.65	-0.68	0.23
AT5G23820	3	3.08	3.07	3.51	2.89	3.24	2.83	3.09	3.43	4.18	3.92	3.6	2.62	3.46	3.61	2.39	3.38	2.82	3.29	3.14	3.58
AT5G23850	0.93	0.98	0.78	0.98	1.03	1.24	2.2	0.89	1.93	1.49	0.55	1.19	0.43	0.89	0.31	1.36	1.67	1.33	1.73	1.92	1.58
AT5G23860	3.27	3.74	3.43	3.4	3.73	3.59	4.16	4.02	3.94	3.4	3.52	3.64	4.24	3.35	3.21	3.96	3.77	3.74	3.24	3.31	3.29
AT5G23870	0.42	-0.43	-0.72	-1.26	-3.65	-0.93	-1.38	0.07	0.13	-0.86	-0.7	-0.71	0.48	-1.16	0.38	0.78	0.58	0.47	-0.29	-1.23	-1.33
AT5G23880	0.58	0.02	-0.39	0.71	0.59	0.16	0.69	1.57	1.17	1.09	1.61	0.77	-0.69	0.49	0.86	1.04	0.81	0.99	0.94	0.76	1
AT5G23890	3.78	4.47	4.01	3.92	3.98	4.16	4.25	3.8	4.04	4.13	4.06	3.94	4.82	4.39	4.05	3.6	3.49	3.69	3.44	3.49	3.59
AT5G23900	4.61	4.84	5.11	5.02	4.99	4.53	5.78	5.53	4.93	4.63	4.81	4.48	3.04	4.62	4.56	4.66	4.65	4.84	4.36	4.15	3.89
AT5G23910	-0.15	-0.11	-1.08	-0.06	0.61	0.72	-0.89	0.03	0.5	1	1.35	0.22	0.84	1.19	0.66	0	-0.45	0.1	0.23	0.82	1.08
AT5G23920	3.76	3.49	4.06	5.22	5.62	5.21	4.76	5.08	4.55	4.36	4.24	4.24	5.16	4.48	5.4	3.82	3.78	3.6	3.99	3.57	3.71
AT5G23930	-1.18	-3.46	-0.84	-2.5	-2.49	0.64	-3.46	-1.54	0.6	-0.48	-0.35	-0.81	-3.46	-0.03	-1.16	1.15	0.9	0.59	-1.59	-0.6	-0.65
AT5G23940	2.03	2.66	2.58	3.04	3.24	3.4	2.94	3.04	4.19	3.22	3.6	2.65	3.31	4.01	3.35	2.4	2.12	2.75	2.37	3.07	3.43
AT5G23980	-2.44	-4.4	-1.9	-2.87	-4.4	-4.4	-4.4	-2.48	-1.1	-2.33	-2.01	-1.56	-4.4	-3.1	-1.61	-0.34	-1.19	-1.04	-0.73	-0.95	-0.85
AT5G24000	-0.32	0.2	-1.82	0.02	-0.04	0.45	0.25	-0.03	0.75	0.35	0.39	0.8	1.2	0.07	1.01	-0.25	-0.41	-0.02	0.31	-0.06	-0.8
AT5G24010	-0.77	0.05	0.42	0.41	-0.37	0.62	0.43	0.36	-0.4	-0.64	0.3	0.51	0.08	0.96	0.75	0.55	0.62	0.75	0.64	0.41	0.24
AT5G24020	2.5	2.68	2.45	3.84	3.77	3.88	4.01	3.77	4.18	4.06	3.85	4.16	3.38	3.64	3.64	3.55	3.71	3.74	3.65	3.37	3.4
AT5G24030	-0.82	-2.7	-1.91	1.73	1.27	1.36	0.2	-0.54	0.44	-0.48	-1.37	-1.69	1.1	0.56	0.49	-0.53	0.01	-0.21	-0.6	-1.15	-1.37
AT5G24060	3	2.99	2.99	1.79	1.95	2.16	3.26	3.46	2.97	3.43	3.47	3.46	2.32	2.27	1.84	2.26	2.43	2.64	2.76	2.43	2.43
AT5G24080	-3.82	-4.38	-4.38	0.7	-1.35	-0.43	-1.26	-2.97	-0.83	-0.08	-1.59	-2.52	-4.38	-2.09	-4.38	-2.41	-1.32	-2.96	-3.34	-2.76	-2.3
AT5G24105	0.86	0.1	0.84	2.17	2.32	2.19	2.06	1.64	1.77	0.97	0.32	0.63	1.3	0.35	1.71	0.27	1.02	1.1	0.1	0.51	-0.29
AT5G24110	1.08	1.99	1.14	2.06	2.33	0.46	-0.45	0.27	0.55	-0.54	0.36	0.41	2.01	0.96	0.46	0.6	-0.34	1.11	1.64	1.73	1.8
AT5G24120	4.59	4.22	4.59	6.77	6.17	6.16	4.1	3.66	4.51	1.9	2.01	2.45	6.11	6.19	5.75	1.85	2.73	2.19	0.72	0.84	1.06
AT5G24150	2.28	1.39	1.39	4.94	4.98	5.3	3.14	3.41	3.66	2.23	2.46	2.83	5.01	4.87	4.97	1.08	1.91	1.59	-0.05	-0.15	0.05
AT5G24155	-3.14	-2.15	-1.53	2.58	3.22	2.84	3.14	2.09	2.85	2.6	3.02	3	2.83	3.08	1.98	0.15	1.77	0.48	-0.16	0.24	0.15
AT5G24160	1.25	1.91	1.3	1.15	1.11	1.22	0.29	1.33	0.98	2.02	2.39	2.05	1.43	0.68	0.4	-0.85	-0.86	0.11	0.71	0.44	1.12
AT5G24165	6.94	6.85	7.03	6.55	7.07	6.89	6.14	6.52	6.17	6.17	6.26	6.32	6.62	6.75	7.11	5.66	5.69	5.88	5.63	5.69	5.75
AT5G24170	-0.06	0.42	0.39	0.51	-0.8	0.3	-1.91	-0.43	0.02	0.03	1.17	0.98	1.14	0.56	1.18	0.12	0.33	0.66	0.83	0.5	0.42
AT5G24200	1.11	-0.46	0.24	2.03	2.67	2.12	3.44	2.72	2.72	2.02	1.82	3.02	2.07	0.93	1.74	1.68	2.31	1.94	3.21	3.8	3.75
AT5G24205	-3.26	-3.83	-3.83	-2.87	-1.88	-2.14	-2.41	-3.83	-1.85	-1.39	-1.69	-0.99	0.06	-1.86	-0.21	-1.54	-2.38	-1.71	-0.5	0.44	0.2
AT5G24210	4.8	4.95	4.86	3.43	3.81	3.31	3.51	4.09	2.76	4.44	4.39	5.11	4.43	3.57	4.33	4.02	3.09	3.12	5.71	6.36	6.27
AT5G24215	0.36	-0.73	-0.17	-2.02	-3.29	0.02	-0.79	-2.65	-0.15	0.08	0.19	-0.28	0.38	0.07	0.59	-1.51	-1.44	-1.66	-0.76	-1.25	0.13
AT5G24260	2.42	1.93	2.14	1.85	1.27	1.69	1.84	2.02	1.35	2.35	2.31	2.38	1.84	2.05	1.62	1.95	1.45	1.77	2.07	2.2	2.33
AT5G24270	-0.54	-0.36	-0.73	-3.23	-4.98	-2.26	-2.65	-1.67	-3	-2.04	-1.61	-0.9	-2.91	-3.2	-1.68	-1.1	-2.82	-1.56	-1.65	-0.97	-1.43
AT5G24280	-2	-1.23	-2.12	-1.69	-1.83	-1.69	-1.16	-2.38	-3.86	-2.16	-1.43	-1.94	-2.37	-1.61	-1.94	-3.28	-4	-2.99	-3.08	-3.11	-2.22
AT5G24290	0.29	-0.21	0.2	-1.04	0.32	0.05	-3.31	-0.83	-0.91	-0.34	0.18	-0.05	0.13	-0.23	-0.62	-0.38	-1.42	-0.43	0.2	0.62	0.31
AT5G24300	3.68	3.65	3.96	4.22	4.73	4.31	5.08	4.81	4.5	4.43	4.26	4.11	4.42	4.39	4.44	4.18	4.3	4.25	3.67	3.5	3.48
AT5G24310	0.43	-0.08	0.53	-0.4	1.06	-0.04	-0.02	-0.08	0.22	-0.74	-0.49	-0.98	0.58	-0.17	-0.6	-0.17	-1.54	-0.55	-0.8	-1.13	-0.78
AT5G24314	5.16	5.55	5.68	6.06	6.71	6.19	5.55	6.24	5.59	6.05	5.95	5.93	5.95	6.17	6.28	4.98	5.03	5.15	5.33	5.24	5.2
AT5G24320	2.44	2.66	2.32	1.64	2.44	2.33	2.01	2.04	2.72	2.38	2.46	2.56	2.51	2.66	2.03	2	1.92	2.05	1.94	1.9	1.75
AT5G24330	-3.69	-1.89	-1.85	-1.59	-0.65	-1.24	1.06	-0.16	-1.13	-0.12	0.73	-1.51	-3.69	-1.02	-1.39	-0.33	0.33	0.03	-0.7	-0.63	-0.61
AT5G24340	1.03	1.08	1.42	1.55	0.62	1.46	1.47	1.94	2.02	1.9	1.75	2.02	2.02	1.52	1.63	2.26	1.96	2.2	1.7	1.6	1.63
AT5G24350	2.27	1.5	1.16	2.09	1.78	2.46	1.66	1.32	1.84	2.15	2.17	2.2	2.08	1.94	2.06	2.45	2.33	2.18	2.04	2.14	2.36
AT5G24352	0.24	-1.14	-0.88	1.11	0.23	1.38	-2.71	0.88	0.84	1.39	-0.11	-0.28	-1.67	1.16	1.62	0.71	0.49	-0.02	1.54	1.1	0.65
AT5G24360	1.82	1.4	0.79	1.91	2.01	2.16	1.24	1.66	2.41	2.35	2.4	2.53	2.18	2.28	2.14	2.63	2.39	2.57	2.52	2.69	2.42
AT5G24380	-0.73	-0.58	-0.24	0.81	0.47	0.4	-0.77	-3.5	-1.85	-1.77	-1.18	-1.49	-1.48	0.41	-0.47	-2.58	-2.48	-1.45	-2.77	-1.39	-2.63
AT5G24390	-3.62	-1.5	-0.75	-0.94	-4.18	-1.47	-2.31	-1.25	-1.89	-0.48	-0.02	0.23	-0.51	-0.82	-0.96	-1.89	-2.02	-1.4	-0.19	-0.27	0.24
AT5G24400	3.02	2.74	3.14	2.52	2.54	2.35	2.35	1.9	2.29	2.26	2.46	2.41	2.61	2.12	2.52	2.3	2.47	2.39	2.89	3.07	2.86
AT5G24420	1.54	2.07	1.51	2.38	1.54	1.8	2.4	0.66	0.82	1.93	2.15	0.59	2.14	1.75	2.2	1.05	-0.25	1.02	0.43	0.99	2
AT5G24430	2.08	2.08	1.39	1.22	0.81	1.09	1.19	0.33	1.15	0.93	1.06	1.17	1.49	0.94	1.16	0.53	1.16	1.02	1.88	1.78	1.64
AT5G24450	2.91	2.78	2.43	1.8	1.88	2.07	1.76	1.48	1.7	2.11	1.91	2.02	2.45	2.37	2.1	2.35	2.19	2.13	2.37	2.25	2.23
AT5G24460	3.83	3.99	4.31	3.86	3.64	3.1	4.67	4.54	3.57	3.18	1.46	2.56	2.43	2.18	2.99	3.56	3.7	3.56	3.12	2.76	3.11
AT5G24470	-0.41	0.46	-0.14	-3.32	-3.31	-2.19	5.58	5.51	5.19	3.51	3.51	3.3	-3.88	-0.52	-1.44	5.75	5.78	5.95	3.32	3.59	3.65
AT5G24490	8.38	8.6	8.58	5.21	5.65	5.01	3.37	3.94	2.96	5.41	5.61	5.94	6.05	6.08	5.78	5.34	5.07	5.06	6.87	6.71	6.75
AT5G24500	3.96	2.73	3.15	2.72	2.87	3.29	2.68	2.93	4.04	3.81	3.97	3.88	3.83	3.75	3.59	3.65	3.63	3.57	3.71	3.69	3.74
AT5G24520	3.44	3.49	3.09	1.36	1.82	1.16	0.45	1.57	1.11	0.91	1.48	1.12	1.27	1.76	2.42	2.06	1.57	1.54	2.05	2.08	1.96
AT5G24530	4.82	4.31	4.29	3.86	3.28	3.51	3.32	3.85	3.72	3.9	4.03	4.86	4.36	3.2	3.01	4.49	4.63	4.26	5.68	5.93	5.61
AT5G24570	2.35	3.85	3.24	3.45	3.93	1.54	2.72	2.89	1.28	1.69	1.1	2.72	-1.5	2.51	2.64	3.02	3.25	3.16	3.17	2.68	2.2
AT5G24580	3.75	4.76	4.09	1.92	2.54	1.49	1.79	1.23	1.14	0.34	0.85	0.6	1.03	1.55	0.83	0.55	-1.05	-0.15	1.19	-0.01	0.27
AT5G24590	3.79	3.99	3.7	2.46	2.39	2.38	2.25	2.61	2.03	2.64	2.42	2.55	2.12	2.7	2.1	2.32	1.95	2.24	3.02	3.44	3.29
AT5G24610	3.85	3.36	3	2.77	2.48	2.69	3.14	2.57	3.49	3.64	3.55	3.46	2.49	2.89	2.45	3.56	3.24	3.33	3.33	3.52	3.59
AT5G24620	0.27	0.64	1.29	0.97	1.04	0.75	2.53	1.58	1.14	1.6	1.06	0.95	0.81	0.22	0.86	1.52	1.07	1.23	1.81	1.09	1.08
AT5G24630	-0.11	-0.51	-0.11	0.88	1.03	0.87	1.2	0.5	-0.61	-0.32	-0.72	-0.84	-1.04	-0.16	-0.85	0.06	0.63	0.38	-0.45	0.03	-0.16
AT5G24650	3.57	3.99	4.1	4.3	4.98	4.53	5.01	5.16	4.49	4.6	4.43	4.26	3.94	4.49	4.43	4.15	3.99	4.06	3.85	3.79	3.78
AT5G24655	0.39	1.18	-0.42	2.41	1.63	1.84	2.27	2.24	1.17	2.02	0.7	1.89	0.99	2.03	1.47	1.17	1.14	1.59	2.15	2.86	2.34
AT5G24660	2.58	3.42	3.36	4.23	5.16	5.09	5.23	5.09	5.31	4.67	3.86	4.22	4.75	4.99	4.44	4.07	3.89	3.9	3.32	3.07	3.5
AT5G24670	2.08	2.49	2.05	1.09	1.78	1.47	1.99	2.04	0.92	1.44	1.66	1.23	1.83	1.63	0.71	1.92	0.66	1.15	1.65	1.12	1.2
AT5G24680	1.36	1.01	1.36	0.35	-0.76	-0.3	-0.94	-0.48	0.82	0.91	0.81	0.8	1.94	0.31	0.65	-0.12	0.48	0.73	0.97	0.58	0.78
AT5G24690	5.32	5.46	5.61	5.16	5.3	5.43	4.78	5.05	5.51	5.63	5.5	5.39	5.32	5.83	5.36	4.56	4.77	4.63	4.85	4.74	4.66
AT5G24710	2.17	2.54	2.4	1.75	1.83	1.8	2.51	2.19	1.75	2.03	2.04	1.89	2.27	2.34	1.93	1.88	1.99	1.87	2.05	2.11	2.08
AT5G24735	5.6	5.57	5.55	3.61	3.33	3.67	2.94	2.71	3.8	3.96	4.04	3.98	4.38	4.18	4.22	3.48	3.54	3.94	4.62	4.28	4.3
AT5G24740	0.22	-0.52	-0.47	0.06	0.26	0.75	0.92	-0.08	0.63	0.89	0.62	0.63	0.47	0.49	0.63	0.9	0.69	0.94	0.31	0.52	0.59
AT5G24750	-0.19	-0.76	-0.65	0.06	-0.84	-0.96	-0.78	-1.23	-1.13	-0.9	-0.82	-1.68	-0.21	-1.47	-0.36	-0.44	-1.29	-0.8	-0.08	-0.5	-0.62
AT5G24760	0.53	0.21	0.66	2.59	2.28	2.11	1.81	1.57	1.73	1.57	1.46	0.63	2.27	2.46	2.36	0.63	0.54	0.69	0.18	0.82	1.02
AT5G24770	2.7	3.13	1.71	4.82	2.69	3.77	5.78	4.65	4	6.05	4.94	4.94	5.02	3.09	4.84	1.06	3.66	1.44	2.91	2.31	4.02
AT5G24780	1.89	2.15	2.21	4.29	2.89	2.89	4.18	2.85	2.33	4.97	4.55	4.25	3.99	3.18	4.47	1.71	0.96	1	0.7	2.81	4.59
AT5G24800	4.23	4.64	4.44	2.33	2.26	1.99	1.57	1.46	0.57	1.06	0.89	1.14	1.41	2.15	2.09	1.31	0.92	1.17	2.13	2.54	1.88
AT5G24810	2.27	1.97	1.13	3.68	3.14	3.45	2.83	2.61	2.79	3	2.86	3.07	3.43	3.26	3.61	3.1	2.83	2.66	3.61	4.21	4.04
AT5G24830	1.02	0.41	1.08	1.14	0.22	1.19	0.53	1.06	0.89	1.47	1.8	1.33	1.66	1.28	1.22	0.98	0.92	0.9	1.02	0.6	0.85
AT5G24840	2.61	2.04	2.6	3.34	2.94	3.21	3.49	3.75	3.78	3.29	3.29	3.16	2.94	3.5	3.08	3.39	3.54	3.31	2.55	2.31	2.39
AT5G24850	2.71	2.06	2.31	3.61	3.07	3.14	1.93	1.53	2.5	1	1.14	1.1	2.88	3.4	3.38	0.53	1.27	0.52	-0.17	0.43	0.35
AT5G24870	2.94	3.04	2.93	2.73	2.83	2.55	1.08	1.16	1.44	0.52	1.51	1.59	1.71	2.39	2.11	0.24	0.48	0.54	1.12	0.53	1
AT5G24890	6.39	6.01	6.19	4.1	3.79	4.72	2.48	3.21	3.92	4.75	4.68	4.99	4.54	4.77	4.66	4.16	3.99	4.37	5.13	5.14	5.12
AT5G24920	-0.97	0.42	1.03	-0.52	-0.72	-1.18	2.39	0.45	1.03	0.85	0.54	0.17	-2.26	0.17	-0.11	1.03	0.73	0.91	0.99	0.6	0.55
AT5G24930	6.51	8.08	7.01	4.63	5.44	5.37	5.32	5.51	5.4	5.12	5.03	4.97	6.3	5.93	4.94	4.55	4.61	4.57	4.26	4.1	4.31
AT5G24970	0.71	-0.07	-0.42	-0.85	-0.63	-0.46	0.12	-0.46	0.29	0.85	0.8	0.18	-0.12	0.44	0.53	0.61	0.36	0.81	0.07	0.62	0.42
AT5G24980	2.81	2.97	2.48	3.01	1.96	2.79	2.88	3.33	3.61	3.49	3.19	3.1	3.32	2.82	2.74	3.45	3.66	3.32	3.68	3.84	3.67
AT5G24990	-0.16	-1.38	-2.34	2.19	2.53	2.2	3.3	2.5	2.63	2.14	2.19	2.21	1.98	2.17	1.37	1.36	2.02	1.7	1.08	1.34	0.75
AT5G25040	1.6	1.22	1.41	2.6	2.28	2.74	2.71	2.39	3.02	3.45	3.5	3.56	2.89	2.71	3.05	3.11	3.15	3.12	3.74	3.53	3.35
AT5G25050	1.72	1.16	1.59	0.68	-1.89	0.6	-0.1	0.89	0.21	0.43	1.34	0.98	0.47	1.16	0.74	0.68	0.54	0.3	1.32	0.98	1.26
AT5G25060	2.92	3.47	3.2	1.93	3.13	2.56	3.19	2.9	2.35	2.44	2.39	2.65	2.47	2.37	2.05	2.29	2.32	2.31	1.8	2.24	2.2
AT5G25070	2.92	3.4	3.4	2.44	2.58	2.38	2.45	2.9	2.61	3.18	3.26	3.08	3.55	2.84	2.3	3.15	2.8	3.21	3.12	3.06	3.5
AT5G25080	2.13	2.09	2.23	2.25	2.17	2.03	2.22	2.77	2.46	2.06	2.17	2.5	2.22	1.87	1.85	1.86	1.96	1.67	1.7	1.6	1.69
AT5G25090	0.87	0.9	1.52	2.39	1.7	2.18	2.11	0.61	0.97	1.99	2.57	1.41	1.22	2.83	2.2	0.1	0.81	0.16	1.66	2.09	2.15
AT5G25100	3.59	3.46	3.43	4.09	3.55	4.25	4.27	4.05	4.3	3.76	3.89	3.6	3.99	4.05	4.18	4.53	4.7	4.55	4.14	3.99	3.89
AT5G25110	-3.46	-3.46	-1.42	-2.9	-1.69	-2.04	0.39	0.2	1.97	0.08	-0.66	0.54	-3.46	-1.03	-2.15	1.76	2.71	2.87	0.91	0.55	0.3
AT5G25120	2.55	1.02	1.33	3.37	2.36	3.68	2.14	2.5	3.65	3.3	3.34	3.63	3.91	3.54	3.56	2.72	2.92	2.59	2.74	2.76	2.91
AT5G25130	3.64	2.99	3.26	2.61	2.2	2.28	-0.65	-0.72	-0.1	2.14	2.24	2.37	2.83	3.25	3.22	0.12	0.67	-1.17	2.52	2.05	2.07
AT5G25140	4.82	4.24	4.02	3.37	2.43	3.58	0.64	0.83	1.56	-0.46	-0.35	0.14	3.54	3.49	3.15	0.56	0.65	0.73	-0.27	0.08	-0.23
AT5G25150	1.98	1.38	2.19	1.36	1.61	1.65	2	1.83	1.42	0.96	1.49	1.1	1.87	1.49	1.6	1.52	1.63	1.82	1.38	1.45	1.62
AT5G25160	-0.19	1.12	-1.11	0.14	-2.95	0.19	-0.28	-1.26	-0.65	-2.37	-1.12	-2.95	-2.95	0.88	-0.39	-1.65	-2.95	-0.97	-0.88	-0.31	-0.71
AT5G25170	0.66	2.09	1.96	1.63	1.34	1.53	1.12	1.85	1.65	1.78	1.79	1.5	1.55	1.83	2.06	1.46	0.97	1.47	1.31	1.69	1.8
AT5G25190	3.61	3.26	3.77	-1.57	-0.31	0.47	1.07	0.69	-2.84	-0.61	-0.23	-0.41	1.42	1.21	0.89	1.52	0.72	0.11	0.56	0.02	0.38
AT5G25210	1.82	2.01	1.82	-1.65	-0.73	-0.64	0.77	0.92	2.19	2.42	2.47	2.87	-0.69	0.34	-0.08	2.92	2.28	2.73	2.9	2.37	2.49
AT5G25220	3.05	3.55	3.53	4.38	4.79	4.2	3.69	3.28	3.65	3.8	3.41	3.38	4.42	4.58	4.04	2.73	3.09	2.95	3.08	3.33	3.08
AT5G25230	-1.65	-0.93	-0.64	-1.15	-0.5	-0.98	0.22	-0.1	-1.63	-1.4	-1.81	-1.13	-0.87	-1.71	-1.62	-1.41	-1.15	-0.52	-1.36	-1.71	-1.62
AT5G25240	2.49	1.98	2.23	-0.39	-2.13	0.32	-2.13	-0.21	0.17	0.76	1.24	0.52	-2.13	1.3	-1.14	-0.83	-0.93	-0.31	0.27	0.38	-0.4
AT5G25250	4.68	4.06	4.42	3.15	2.97	2.54	2.87	3.44	2.99	4.1	4.12	4.72	3.83	3.11	2.59	3.8	3.41	3.35	5.22	5.94	5.65
AT5G25260	2.86	2.46	2.42	1.38	1.9	1.32	1.19	1.14	0.76	1.26	0.94	1.75	0.56	0.02	-0.1	0.86	0.89	0.75	3.23	4.13	3.77
AT5G25265	5.32	5.39	5.18	3.32	3.13	2.92	2.17	2.61	2.62	2.94	3.1	3.2	3.42	2.96	3.46	3.35	3.12	2.95	4.29	4.51	4.3
AT5G25270	3.68	3.76	3.61	1.97	2.02	1.7	2.77	2.26	2.03	1.7	1.68	1.8	2.21	1.66	1.68	2	1.91	1.82	2.51	2.06	2.18
AT5G25280	5.26	5.38	5.25	2.32	2.49	2.45	2.34	2.85	3.32	3.78	3.53	3.74	3	3.2	2.62	3.48	3.78	3.58	4.66	4.71	4.49
AT5G25350	4.13	4.73	4.04	2.92	3.27	2.75	2.92	2.41	3.21	3.9	3.23	3.37	3.74	4.21	3.75	3	3.13	3.45	4.01	3.51	3.89
AT5G25360	2.67	2.56	2.69	2.81	3.16	2.58	2.23	2.86	3.31	3.06	3.1	3.01	2.81	3.01	3.06	2.91	3.04	3.08	3.08	2.99	2.83
AT5G25370	-0.99	-0.8	-2.14	-1.81	-1.6	-1.92	-0.6	-1.7	-1.66	-2.33	-3.2	-1.98	-0.15	-1.86	-0.66	-1.14	-1.81	-2.04	-1.65	-1.33	-3.69
AT5G25390	-3.33	-3.33	-2.31	-1.59	-1.38	-0.75	0.97	1.13	0.1	0.48	-0.37	-1.16	-3.33	-1.36	-2.03	0.54	0.79	0.08	-2.29	-0.96	-2.39
AT5G25440	2.97	3.55	2.99	2.39	1.61	1.23	1.35	2.11	1.47	2.49	2.69	3.12	1.79	2.04	1.87	2.46	1.74	1.36	3.51	3.91	3.81
AT5G03985	-0.83	1.91	2.36	-0.49	1.25	-0.99	-3.11	-0.67	-2.13	-3.11	-1.29	-0.1	0.43	-0.56	-2.13	-0.44	-0.38	-2.23	-1.47	-0.6	-0.88
AT5G25460	6.38	6.45	6.52	5.55	5.33	5.17	3.41	4.33	4.06	4.3	4.7	4.76	5.25	5.69	5.09	5	5.04	4.95	5.6	4.82	4.66
AT5G25475	1.8	2.16	1.79	0.43	0.33	-0.24	-0.28	-0.76	-0.56	-1.39	0.78	0.13	-1.63	0.55	0.73	0.44	-0.49	1.01	0.52	0.61	0.95
AT5G25480	-0.44	-0.23	0.77	0.64	0.83	0.59	-0.97	-0.13	0.3	0.22	-0.23	-0.9	0.08	0.18	0.52	0.22	-0.11	0.27	0.3	-0.4	-0.49
AT5G25500	0.07	-0.61	-0.11	-0.57	-1.64	0.5	0.69	1.27	0.89	1.83	1.58	1.71	0.39	-0.43	-0.1	1.37	1.16	0.88	0.73	0.41	0.89
AT5G25510	2.95	2.93	2.93	3.18	3.24	3.25	2.97	2.9	3.29	3.09	3.48	3.07	3.31	3.77	3.53	3.68	3.53	3.63	3.44	3.48	3.45
AT5G25520	3.62	3.5	3.03	3.52	3.7	3.23	3.06	3.35	2.93	2.95	2.93	3.05	3.28	3.17	3.3	3.19	2.87	3	2.99	2.79	2.92
AT5G25540	3.08	2.8	2.87	2.72	2.85	2.46	0.88	2.48	2.84	2.96	2.96	3.49	2.26	2.63	2.32	3.33	2.71	3.12	4.16	3.82	3.81
AT5G25560	3.04	3.28	3.17	2.75	3.35	2.81	2.99	3.22	2.88	3.21	3.49	3	3.74	2.85	2.79	3.19	2.69	2.5	2.88	2.42	2.97
AT5G25570	1.22	1.22	1.18	0.34	1.34	0.93	-3.22	-0.08	0.56	1.3	0.56	0.2	0.87	0.66	0.71	0.75	-0.15	0.46	0.82	1.27	0.44
AT5G25580	-0.92	-0.57	-1.7	-0.47	-0.04	0.51	0.79	0.44	0.17	-0.05	0.97	0.58	-0.41	0.06	0.03	0.16	0.28	0.52	-0.25	-0.28	0.09
AT5G25590	1.83	2.36	2.35	2.23	3.07	2.48	2.33	1.84	2.07	1.72	2.28	1.35	1.24	2.4	1.93	1.02	1.03	1.56	0.96	0.29	1.11
AT5G25610	6.31	6.47	6.47	7.5	7.07	6.95	9.04	8.11	8.62	8.03	6.85	6.77	7.29	7.09	6.74	7.56	8.34	7.74	7.38	6.26	6.06
AT5G25620	-1.47	-0.22	0.64	-0.43	0.11	0.34	-0.24	-0.49	-0.09	-0.85	-1	-1.29	0.2	-0.23	-0.16	-0.76	-0.29	-0.58	-1.26	-1.07	-1.29
AT5G25630	5.19	5.18	5	3.87	4.12	4.26	3.93	4.44	3.98	4.87	4.7	4.61	5.35	4.82	4.33	3.92	3.29	3.68	4.02	3.85	4.1
AT5G25754	2.81	3.45	3.07	3.6	3.92	3.36	4.57	4.21	3.36	3.09	3.1	2.68	3.14	3.11	2.95	3.46	3.44	3.56	3.01	2.97	2.89
AT5G25755	-1.91	-0.5	-2.85	-1.94	-3.3	-1.15	-1.28	-1.75	-0.9	-0.98	-0.5	-0.86	-1.21	-1.2	-1.19	-1.2	-2.21	-1.38	-0.62	-0.91	-0.88
AT5G25756	-0.85	-0.16	-0.65	-1.45	-2.82	0.22	-2.97	-0.25	0.17	0.21	0.78	0.25	-0.5	-0.09	-0.82	-2.08	-1.23	-1.57	-0.99	-0.52	-1.01
AT5G25757	1.08	1.56	1.98	2.14	1.89	2.58	2.05	2.29	2.6	2.57	2.1	1.28	1.29	1.47	1.77	2.37	1.99	2.28	1.69	1.36	1.51
AT5G25760	2.99	3.16	2.83	2.42	1.99	2.64	1.14	2.57	2.61	2.41	2.4	2.43	2.93	2.18	2.44	2.93	2.83	2.96	2.84	2.81	2.73
AT5G25770	1.79	2.46	2.06	0.53	0.98	0.86	0.74	0.44	-0.76	1.37	0.17	1.58	1.22	0.02	-1.31	0.39	0.1	-0.01	2.1	1.79	1.97
AT5G04085	4.26	4.69	4.39	3.38	4.59	3.29	3.44	4.01	3.94	3.93	3.66	3.36	2.95	3.56	4.32	3.84	4.16	3.69	4.44	3.58	4.66
AT5G04105	7.09	9.65	9.19	7.94	8.49	7.48	7.54	8.78	8.07	8.35	8.57	8.86	7.68	9.5	10	9	9.51	9.48	9.12	9.78	10.6
AT5G25780	2.67	2.92	3.07	3.64	3.69	3.38	4.52	4.02	3.85	3.62	3.52	3.11	3.03	2.93	2.97	3.71	3.79	4.11	2.89	3	3.04
AT5G25790	0.18	0.12	-0.25	-0.37	-3.81	-0.77	1.51	1.26	1.11	0.57	0.42	1.4	0.86	-1.04	-0.52	1.96	2.18	1.87	1.27	1.65	1.56
AT5G25800	0.49	0.66	0.81	0.78	0.69	1.2	0.46	0.76	1.01	0.67	0.63	0.61	1.1	0.83	0.42	1.49	1.59	1.49	0.68	0.17	0.9
AT5G25810	-0.14	-0.94	0.47	-2.14	-0.68	-0.64	-3.09	-2.01	-0.31	-0.94	-1.66	-0.91	0.58	-1.79	-2.51	-0.21	0.24	-0.5	-0.56	-1.46	-1.36
AT5G25820	-1.94	-2.05	-1.51	-0.53	-1.16	-0.51	-0.02	-0.04	-0.57	-0.2	-0.4	-0.35	-1.1	-1.92	-1.47	-0.43	-0.95	-0.42	0.87	1.22	0.88
AT5G25830	-3.42	-0.85	-0.58	-0.5	0.95	-0.59	-1.68	-1.5	-0.13	-1.05	-1.03	-1.24	-0.17	-0.2	-1.12	-0.87	-0.6	-0.83	-0.44	-1.79	-0.71
AT5G25840	4.21	4.5	4.22	2.03	2.05	2.96	3.13	3.18	3.31	2.42	3.24	3.06	3.38	2.84	3.16	2.9	2.69	3.06	3.09	2.89	2.82
AT5G25880	-1.08	-1.05	-1.83	-0.95	-3.13	-1.73	-2.45	-1.84	-2.38	-3.1	-1.08	-1.67	-0.78	-1.12	-1.11	-1.62	-2.38	-2.42	-2.43	-1.45	-1.38
AT5G25890	2.05	1.7	1.95	2.5	2.69	2.98	1.35	1.9	2.72	2.7	2.9	2.28	2.95	3	2.51	1.98	2.1	2.15	2.78	3.08	2.48
AT5G25900	3.31	3.1	2.9	2.28	1.15	2.19	1.83	0.89	1.02	1.12	1.02	1.11	1.61	1.7	1.93	2.17	2.09	2.29	2.01	1.67	1.65
AT5G25910	-0.45	-0.25	-0.77	-3.43	-1.71	-3.98	-2.24	-2.91	-3.98	-1.42	-2.55	-0.69	-3.98	-3.98	-2	-1.43	-1.69	-1.29	0.01	0.78	0.41
AT5G25930	2.61	2.68	2.15	1.67	1.51	0.85	1.28	1.58	-0.02	1.83	1.52	2.28	1.37	1.07	1.63	1.96	1	1.71	3.36	4.22	4.1
AT5G25940	1.47	1.93	2.75	2.47	2.39	2.3	3.06	2.34	1.23	2.12	2.07	2.03	1.65	1.53	2.57	2.2	1.95	1.9	2.78	2.77	2.44
AT5G25980	8	7.85	7.75	7.47	7.22	7.05	7.64	7.53	6.7	6.87	6.67	6.48	6.89	6.87	7.32	7.43	7.62	6.89	6.94	7.16	7.17
AT5G25990	-1.23	-1.69	-1.16	0.38	0.03	-0.55	0.74	0.84	-0.03	-0.85	0.25	-2.09	-1.95	-2.02	-1.21	-0.03	0.34	-1.02	-0.6	-1.37	-2.05
AT5G26000	8.83	8.61	8.5	8.54	8.2	8.19	8.42	8.33	7.89	7.94	7.84	7.76	8.07	7.93	8.42	8.67	8.77	8.34	8.37	8.5	8.4
AT5G26010	-1.75	0.06	-2.26	-1.49	-1.92	-0.94	0.24	-2.46	-1.1	-0.99	-2.05	-2.01	-0.33	-0.45	-0.26	-0.66	0.18	-1.01	-1.34	-2.85	-2.15
AT5G26030	2.5	2.03	1.79	3.48	2.66	3.07	3.17	2.75	2.17	3.36	3.43	3.34	2.22	2.99	2.98	2.84	2.76	2.7	3.81	4.24	4.03
AT5G26040	1.29	1.08	-0.2	0.38	-0.05	-0.77	1.35	1.04	1.65	1.5	1.24	1.38	0.8	-0.12	-0.93	1.72	1.89	2.07	2.02	1.8	1.64
AT5G26110	1.83	2.2	2.04	2.32	2.06	2.57	1.06	1.87	1.98	1.61	1.66	2.39	1.62	1.2	2.07	1.84	1.55	1.66	1.53	1.95	1.48
AT5G26160	0.55	-0.39	-0.15	1.16	0.11	1.43	0.93	0.76	1.19	1.48	1.21	1.45	0.97	0.69	1.43	1.34	1.19	0.99	0.7	0.87	0.87
AT5G26170	0.7	-0.36	0.65	1.19	1.12	0.8	1.1	1.99	0.97	1.54	1.61	2.06	1.65	0.85	1.28	1.08	0.84	0.68	3.36	3.84	3.6
AT5G26180	-1.6	-0.43	0.05	0.96	0.99	1.24	2.07	2.02	1.56	1.15	0.83	0.61	0.46	0.59	0.01	1.28	1.37	1.11	0.54	0.8	0.65
AT5G26200	2.13	2.01	1.67	0.68	0.95	1.52	-1.57	-1.3	-2	-1.1	-1.16	-0.55	1.91	1.41	1.27	-0.32	0.15	0.37	0.34	-0.62	0.31
AT5G26210	3.46	3.98	3.79	2.27	3.18	2.56	2.49	2.65	2.42	2.14	2.1	2	2.71	2.58	2.44	1.93	2.29	1.8	1.93	2.08	2.17
AT5G26220	-1.82	-0.02	-2.57	2.35	2.32	2.61	4.6	4.48	4.95	3.76	3.25	3.35	4.44	3.34	2.58	4.01	4.34	4.32	2.38	2.86	3.1
AT5G26230	-1.13	-1.1	-2.38	-0.03	-3.41	-0.96	1.46	0.87	-0.63	-0.34	-0.61	-2.49	-3.41	-0.74	-1.26	0.15	0.36	-0.62	0.43	-1.36	-0.59
AT5G26240	1	0.65	0.99	1.41	1.4	1.59	1.2	1.35	1.77	1.72	1.76	2.11	2.38	2	1.76	2.12	2.09	2.16	2.09	1.91	1.93
AT5G26280	-0.12	-0.92	-0.15	-1.46	-1.95	-0.88	-1.2	-1.12	-1.73	-1.14	-2.28	-2.8	-3.71	-0.49	-1.27	-0.83	-0.44	-1.73	-1.84	-1.2	-1.1
AT5G26330	-1.21	-0.73	-0.05	0.21	1.13	-1.75	0.98	-2.53	-0.03	-0.73	-3.17	-1.31	-3.17	-1.87	-1.38	-1.39	-1.32	-1.75	-2.56	-0.8	-1.91
AT5G26340	2.73	2.26	2.08	2.12	1.89	1.76	3.77	3.78	4.03	4.35	4.51	4.83	0.3	1.33	0.57	4.1	4.07	4.02	5.08	5.35	5.15
AT5G26360	4.08	3.94	3.9	4.21	4.5	4.36	4.59	4.79	4.9	4.8	4.85	4.84	4.54	4.67	4.54	4.81	4.7	4.85	4.24	4.39	4.42
AT5G26570	2	2.47	1.96	2.28	2.19	2.24	4.66	4.71	4.78	5.59	5.44	5.24	3.05	3.04	3.09	4.51	4.54	4.62	4.56	4.43	4.36
AT5G26667	3.36	3.12	2.97	3.73	3.23	4.12	3.41	3.74	4.51	4.48	4.57	4.58	4.03	4.2	4.07	4.25	4.33	4.39	4.38	4.5	4.3
AT5G26742	5.79	5.84	5.99	6.82	7.08	6.83	7.46	7.38	7.29	7.26	7.03	6.97	6.76	6.82	6.54	6.38	6.42	6.54	6.12	5.85	5.75
AT5G26740	2.51	2.38	2.35	1.41	0.05	1.13	-0.05	0.11	1.25	1.07	0.65	1.19	1.75	0.91	1.17	0.95	1.72	1.58	1.15	1.26	1.16
AT5G26731	0.63	0.6	0.24	1.02	-2.71	1.02	1.52	0.82	0.85	0.48	1.46	1.29	0.84	0.43	0.44	0.58	0.63	0.71	0.77	1.74	1.24
AT5G26720	1.84	2	2.5	2.3	1.3	2.76	2.17	1.64	2.79	2.51	1.86	3.23	2.95	2.49	2.52	2.4	2.43	2.09	2.76	3.04	2.68
AT5G26710	3.88	3.87	3.88	4.32	4.36	4.22	4.41	4.31	4.45	4.15	4.07	3.99	4.56	4.53	3.86	4.21	4.24	4.34	3.89	3.98	3.9
AT5G26690	1.06	-0.3	0.45	0.34	0.57	1.5	2.27	1.66	1.86	1.63	2.07	2.75	-0.21	-0.72	0.39	1.68	2.35	1.83	3.86	4.26	3.71
AT5G26680	-1.83	-0.25	-0.84	-0.13	0.01	1.02	1.53	1.69	1.32	1.1	0.96	1.28	0.65	0.69	0.96	1.34	1.33	1.16	0.84	0.97	0.85
AT5G26670	0.33	-0.35	0.71	1.13	0.58	1.7	0.79	1.13	1.68	0.77	0.44	1.06	0.97	1.97	1.48	1.09	0.99	0.58	0.05	0.02	0.04
AT5G26660	-0.57	-1.64	-2.41	0.07	-1.48	-0.21	-0.43	-2.36	-1.14	-0.87	-0.83	-0.78	0.56	-0.01	-0.55	-0.29	-0.7	-0.65	-0.27	-0.13	-0.82
AT5G26622	0.71	-0.55	0.71	0.68	-0.38	-0.94	-1.11	1.37	0.06	-0.73	0.36	0.06	-1.16	-0.09	1.03	0.38	-0.5	0	0.66	-0.18	-0.52
AT5G26610	3.11	3.06	3.13	2.5	2.84	2.73	2.99	2.93	3.13	3.13	2.99	3.09	3.26	3.2	2.93	3.25	2.97	3.06	2.93	2.88	3.12
AT5G26600	2.99	3.42	3.33	3.48	3.23	3.53	2.76	2.63	2.68	3.23	3.49	3.49	3.06	3.52	2.82	2.06	2.3	1.78	2.75	3.1	2.96
AT5G26749	-1.43	-2.97	-0.77	-0.06	-2.97	0.33	-2.97	-2.34	-0.42	-0.53	1.05	0.18	1.11	-1	0.17	0.16	-1.53	0.05	-0.32	0.33	-0.37
AT5G26751	4.13	4.11	4.01	3.34	2.97	3.12	2.26	3.22	3.09	3.21	3.24	3.3	3.6	3.12	3.5	3.87	3.85	3.75	4.14	4.24	4.05
AT5G26760	3.37	3.37	3.23	2.95	2.94	3.11	2.83	2.79	2.75	3.15	2.91	2.97	3.56	2.9	2.58	2.87	2.58	2.66	2.71	2.7	2.62
AT5G26770	2.49	2.46	2.57	1.75	1.24	1.2	1.22	1.75	1.59	1.8	1.09	2.15	1.82	1.26	1.81	2.28	2.35	1.96	2.53	2.96	2.55
AT5G26780	2.46	1.99	2.27	3.19	3.41	3.26	3.51	2.95	3.43	2.96	2.62	2.64	3.37	3.16	3.31	3.51	3.52	3.52	2.93	3.1	3.04
AT5G26800	0.61	-1.14	0.65	1.43	0.65	1.61	1.48	2.04	2.32	2.33	2.4	2.61	1.84	2.48	1.89	1.86	1.66	1.59	1.84	1.81	1.36
AT5G26820	2.53	2.01	2.32	3.39	2.67	3.48	1.36	2.09	2.65	2.65	2.48	2.97	2.52	2.83	3.22	2.47	1.95	2.33	2.33	2.16	2.09
AT5G26830	3.45	3.08	3.41	3.84	3.98	3.79	4.26	4.25	4.07	4.09	4.08	3.93	3.95	3.91	3.46	4.2	4.14	4.3	3.68	3.82	3.77
AT5G26850	1.86	2.1	1.4	1.72	1.62	1.42	1	1.15	0.94	0.82	1.35	0.31	1.54	1.55	1.88	1.62	1.26	1.32	1.81	1.71	2.01
AT5G26860	-0.22	-0.71	0.22	1.36	1.92	1.45	3.68	3.44	2.95	2.47	2.66	1.93	0.8	0.76	1.35	2.21	1.97	2.34	1.04	1.37	1.54
AT5G26880	3.73	3.6	3.98	3.24	3.39	3.22	4.25	4.12	3.11	3.53	3.49	3.82	3.47	3.28	3.21	3.38	3.51	3.5	3.28	3.46	3.31
AT5G26910	1.81	2.18	2.5	1.21	2.31	1.47	1.96	1.68	1.79	1.55	0.93	1.79	1.85	1.82	1.84	2.3	2.14	2.03	1.83	1.63	1.8
AT5G26920	3.89	3.46	3.01	2.59	2.54	2.51	2.3	2.36	1.18	2.46	2.59	2.88	2.67	2.39	2.57	2.44	2.35	2.16	4.53	5.3	4.99
AT5G26940	2.64	1.81	1.78	2.14	1.69	1.85	1.53	1.86	1.8	1.61	1.62	1.65	0.87	1.01	1.96	2.03	1.75	2.09	2.08	2.21	1.56
AT5G26960	1.3	1.17	0.48	0.02	-1.01	0.18	1.28	1.11	1.35	1.56	1.9	1.44	0.91	1.65	0.36	0.13	-0.03	0.8	0.47	1.25	0.64
AT5G26980	1.89	1.62	1.5	0.58	0.65	1.08	0.18	0.51	0.84	1.33	1.66	1.41	0.78	1.19	0.66	1.22	1.35	0.77	1.98	1.54	1.73
AT5G26990	1.81	1.62	1.03	1.2	0.99	1.27	0.32	0.81	1.61	1.89	1.7	2.34	1.58	1.7	1.86	1.45	1.58	1.65	2.26	2.19	2.12
AT5G04305	2.64	3.84	3.6	3.55	3.51	2.22	3.11	2.02	3.08	3.04	1.54	2.95	0.11	1.67	2.67	3.32	3.17	2.8	3.18	3.62	3.47
AT5G27000	-2.09	-2.15	-2.3	-2.42	-2.39	-2	-3.81	-1.38	-2.74	-1.97	-1.93	-2.03	-2.38	-1.12	-4.05	-2.48	-1.77	-2.26	-3.17	-1.08	-1.23
AT5G27030	-0.93	-0.28	-0.71	0.54	0.85	0.71	0.17	0.99	0.16	0.14	0.12	0.62	-0.53	0.21	1.08	0.87	0.94	0.73	0.29	0.54	0.65
AT5G27060	-3.17	-4.46	-2.25	-0.26	-1.43	-1.32	-0.72	-1.07	-2.48	-0.48	-0.22	0.27	-0.28	-2.68	-1.58	-1.24	-1.47	-2.2	0.78	0.94	0.84
AT5G27093	0.48	0.41	0.08	0.81	1.06	0.31	0.6	0.76	-0.71	0.66	-0.84	0.16	0.12	-1.7	0.16	1.02	0.63	-0.46	0.5	-0.42	-0.35
AT5G27110	-0.86	-1.28	-1.51	-1.97	-0.02	-0.89	0.87	0.23	0.42	1.18	1.67	0.96	-0.83	0.46	0.3	0.25	0.09	0	-0.47	-0.34	-1
AT5G27120	1.85	2.87	2.48	4.31	5.32	4.7	6.42	6.47	5.94	4.67	4.7	4.47	3.72	4.21	3.53	5.15	5.44	5.5	3.08	3.64	3.6
AT5G27150	2.54	2.51	2.77	3.56	2.85	3.25	2.66	2.47	2.91	3.44	3.12	3.06	2.98	3.51	3.36	2.52	3.19	3.02	3.4	2.94	2.92
AT5G27210	-0.66	-0.4	-1.21	0.77	-2.73	-0.03	-3.7	-0.32	0.44	-0.86	-0.74	-0.06	-3.7	-0.09	0.7	0.02	-0.14	0.27	0.08	-0.32	0.33
AT5G27230	-2.36	-2.07	-4.64	-2.7	-1.69	-1.92	-3.41	-0.97	-1.66	-0.88	-1.15	-1.34	-0.46	-2.08	-1.14	-1.08	-1.57	-2.51	-3.59	-2.78	-2.4
AT5G27240	1.31	1.21	1.36	1.24	1.75	1.92	0.98	1.45	1.09	1.84	1.71	1.35	2.41	1.33	1.6	1.45	1.01	1.13	0.53	0.52	1.34
AT5G27270	1.62	1.87	1.56	1.38	1.51	1.95	2	1.72	2.16	2.64	2.52	2.85	2.94	2.24	1.79	2.16	1.85	1.66	1.66	1.73	1.77
AT5G27280	3.57	4	3.24	1.98	1.79	2.27	3.59	3.6	3.75	3.82	3.53	3.98	2.74	2.67	2.19	3.94	4.03	4.05	5.01	4.53	4.47
AT5G27290	2.22	2.18	2.26	2.16	1.51	1.95	1.59	2.06	1.39	2.74	2.97	2.37	2.8	2.56	2.79	2.18	2.2	2.22	2.77	2.72	2.54
AT5G27300	0.77	0.38	0.41	0.67	0.83	0.41	-1.22	-0.77	1.33	1.63	1.66	1.24	2.25	2.15	1.23	0.93	0.99	1.07	0.66	0.36	0.43
AT5G27320	2.87	2.72	2.57	1.36	1.33	1.45	2.75	2.35	3	2.45	2.44	2.99	2.56	2.37	2.04	2.7	3.22	3.23	2.4	2.48	2.51
AT5G27330	-0.76	-0.58	0.44	0.76	1.84	0.89	2.11	3.13	3.54	3.08	3.07	2.53	1.42	1.97	0.69	1.35	1.78	2.22	0.03	-0.09	0.98
AT5G27350	3.5	2.77	2.78	2.88	1.77	2.93	1.05	1.66	2.25	2.51	2.12	2.7	3.49	3.39	3.02	2.41	2.98	2.63	2.28	2.01	1.84
AT5G27360	0.62	-0.12	-0.4	0.49	-0.1	0.81	-2.29	-1.64	-0.55	-1.57	-0.49	-1.63	1.57	0.85	1.15	-0.81	-0.37	-0.53	-1.5	-1.94	-3.08
AT5G27380	4.66	4.56	4.4	3.94	3.77	3.84	4.25	4.19	4.1	4.31	4.17	4.44	4.48	3.88	4.19	5.21	4.88	4.96	4.49	4.82	4.83
AT5G27395	-0.64	-0.34	-0.49	1.59	2.37	1.42	2.33	2.6	2.92	2.91	2.89	2.74	1.8	1.76	1.51	2.68	2.72	3.21	2.37	1.86	2.19
AT5G27390	2.18	1.78	2.22	2.5	3.2	2.54	1.98	2.22	2.06	2.43	2.26	2.24	2.69	2.43	2.99	2.46	2.33	2.37	2.42	1.65	2.02
AT5G27410	-0.36	-0.75	-0.33	-0.22	0.56	-0.29	-0.43	-0.62	0.48	0.07	-0.44	-0.16	-0.28	-0.16	0.27	0.47	-0.2	0.04	0.14	-0.19	0.09
AT5G27420	3.45	3.25	3.38	1.58	1.54	1.04	1.95	1.95	1.55	2.41	2.24	2.49	1.44	1	0.27	1.91	1.53	1.91	3.99	4.22	4.11
AT5G27430	2.15	1.9	1.96	1.43	0.76	1.37	0.11	1.19	1.93	1.91	2.14	2.32	1.49	1.5	1.79	2.01	2.23	2.55	2.76	2.62	2.85
AT5G27440	-2.15	0.36	-1.1	0.79	0.69	1.79	1.07	-2.71	1.72	2.15	1.87	1.92	0.54	1.71	1.51	0.34	-0.55	1.14	0.62	0.99	0.83
AT5G27450	1.27	0.88	1.68	0.36	1.49	0.62	2.07	1.75	0.76	0.78	1.27	0.78	0.88	0.05	0.99	0.77	0.09	0.08	0.75	0.56	0.68
AT5G27460	1.91	2.55	2.08	0.88	0.31	1.31	1.4	1.34	2.48	2.64	2.62	2.77	2.19	2.39	1.54	1.22	1.52	1.74	1.42	1.09	1.36
AT5G27470	4.41	3.98	4.17	4.44	4.51	4.38	4.18	4.71	4.62	4.32	4.31	4.06	3.9	4.27	4.18	4.58	4.55	4.71	4.06	4.16	4.05
AT5G27490	0.27	1.07	1.82	1.96	2.12	1.54	1.86	2.16	2.29	1.61	1.36	1.79	0.83	1.43	1.88	2.12	2.48	2.16	2	1.76	1.42
AT5G27520	2.28	2.63	2.25	2.18	1.71	1.89	0.99	1.6	1.73	2.06	1.74	2.23	2.01	1.41	1.2	1.59	2.01	1.97	2.45	2.94	3.1
AT5G27540	1.85	1.6	1.47	2.38	2.5	2.33	2.51	2.38	2.65	2.3	2.49	2.28	2.37	2.28	2.46	2.76	2.77	2.87	2.61	2.43	2.67
AT5G27550	0.16	1	0.8	0.95	1.42	1.27	0.9	0.44	0.32	0.85	1.1	0.99	1.21	1.77	1.51	0.56	0.38	0.15	0.49	0.96	0.93
AT5G27560	3.38	3.24	3.44	3.92	3.75	4.08	3.48	3.53	3.93	3.87	3.85	3.77	4.18	4.07	4.48	3.56	3.41	3.4	3.78	3.36	3.23
AT5G27600	1.87	0.39	1.41	1.74	1.44	1.77	1.28	1.02	1.16	1.96	2.09	2.53	1.45	1.33	1.49	1.04	1.29	1.06	2.43	2.74	2.85
AT5G27610	-0.05	0.12	0.36	-0.1	0.13	-0.41	0.45	0.07	-0.28	0.52	-0.34	-0.1	-1.66	-1.33	-1.42	0.32	0.02	-0.04	-0.26	0.6	0.59
AT5G27620	0.05	-0.14	-0.72	0.87	0.89	1.22	1.61	1.04	1.04	0.27	0.81	0.22	0.33	0.54	0.32	1.02	0.93	1.15	0.38	0.48	0.11
AT5G27630	-1.61	-1.45	-0.93	-1.57	-2.07	-1.35	-1.31	-1.42	-1.87	-1.54	-2.41	-2.01	-1.61	-2.24	-0.91	-1.59	-1.35	-1.44	-1.85	-1.79	-1.53
AT5G27640	4.06	4.42	3.87	4.08	4.59	4.26	5.08	4.94	4.42	4.33	4.26	3.92	3.82	4.04	4.04	4.32	4.43	4.4	3.8	3.93	3.87
AT5G27650	2.74	3.1	2.93	1.88	2.67	2.26	2.04	2.42	2.32	2.67	2.43	2.41	2.38	2.67	1.85	2.37	1.97	2.42	2	1.99	1.95
AT5G27660	-0.16	-1.3	-0.34	0.04	-1.34	-0.05	0.62	0.91	1.02	0.39	1.04	-0.04	0.14	-0.7	0.24	-0.06	-0.86	-0.18	0.59	0.51	0.68
AT5G27670	4.38	4.2	3.96	3.81	4.05	3.46	3.66	3.65	4.43	5.29	4.98	4.79	4.34	4.8	4.26	3.6	3.71	3.5	4.96	4.63	3.98
AT5G27680	-0.65	-1.3	-0.87	-0.96	0.35	-0.55	-0.81	-0.13	-0.36	-0.98	0.27	-0.56	-2.69	-0.36	0.1	0.15	0.2	0.34	-1.76	-1.27	-0.76
AT5G27690	1.85	2.61	1.15	0.09	0.92	0.44	0.47	1.04	1.15	0.97	1.07	1.18	-0.09	0.62	-0.05	0.66	0.85	0.59	-0.36	0.03	0.6
AT5G27700	4.66	4.71	4.71	4.51	4.95	4.77	4.66	4.71	5.34	5.09	4.91	4.83	4.13	4.85	4.73	4.26	4.16	4.48	4.49	4.36	4.22
AT5G27710	-0.49	1.14	0.86	1.27	0.9	1.04	0.13	0.53	0.09	1.16	-0.1	1.61	0.21	1.17	1.36	1.21	1.02	1.28	1.92	1.66	1.65
AT5G27720	3.18	3.35	3.58	2.68	2.3	2.97	3.54	3.4	3.77	4.16	3.77	3.98	3.48	3.28	2.86	3.38	3.32	3.23	3.94	4	4.06
AT5G27730	1.9	2.27	2.11	1.18	1.43	1.51	1.98	2.08	1.93	2.08	1.76	1.91	1.87	1.36	1.39	2.15	1.66	1.95	2.08	1.66	1.62
AT5G27740	2.45	2.47	1.57	2.04	1.93	2.14	1.49	2.02	2.24	2.27	1.81	1.88	2.1	2.22	2.09	2.35	2.33	2.21	1.97	2.09	2.21
AT5G27750	-0.2	-3.09	-0.05	0.49	-0.64	0.11	0.24	0.51	-0.89	0.65	0.62	0.32	1.51	-0.38	0.51	0.91	0.52	0.22	0.81	0.19	0.47
AT5G27760	2.94	2.86	2.15	2.88	2.63	2.39	1.03	1.97	2.66	2.49	2.86	2.86	1.83	3	3.05	2.55	2.59	2.69	3.14	3.79	3.75
AT5G04455	3.09	5.71	5.35	4.49	4.23	3.01	3.59	4.54	3.74	3.3	3.65	3.26	3.75	4.69	5.51	4.18	4.57	3.9	4.3	4.19	5.7
AT5G27770	5.63	5.57	5.82	5.83	6.21	5.98	5.87	6.25	6.56	6.19	6.09	5.74	5.85	6.25	5.72	5.41	5.47	5.47	5.1	5.08	4.83
AT5G27820	0.35	0.38	0.3	0.81	0.97	2.5	-0.12	0.99	2.61	2.39	2.88	2.4	1.94	1.71	2.85	1.81	1.65	2.51	2.14	1.91	1.9
AT5G27830	2.84	2.91	2.73	1.47	1.79	2.27	1.38	2.38	2.23	2.91	3.4	3.24	1.75	2.22	1.98	2.91	2.82	2.88	3.93	4.22	4.19
AT5G27840	4.16	3.3	4	3.11	2.97	3.28	1.68	2.67	3.57	3.44	3.11	3.56	2.99	3.54	3.51	3.1	3.11	3.02	3.63	3.72	3.51
AT5G27850	6.65	6.46	6.77	6.87	7.02	6.92	7.36	7.12	6.85	6.73	6.67	6.45	6.05	6.64	6.54	6.52	6.46	6.59	6.09	6	5.88
AT5G27860	3.86	4.23	4.04	2.6	2.53	2.93	3.65	3.49	3.69	3.48	3.65	3.8	2.95	2.77	2.45	3.79	3.67	3.38	3.98	3.39	3.78
AT5G27890	-1.19	0	-1.35	-2.1	-3.28	-2.76	-1.1	-1.13	-1.28	-0.43	-0.6	-1.98	0.42	0.08	-0.34	-0.97	-1.31	-0.97	-1.77	-1.99	-1.92
AT5G27920	3.37	3.41	3.14	0.39	-2.38	-1.2	-2.11	-1.2	-0.04	-0.27	0.14	-0.12	0.66	-0.32	0.28	0.41	0.47	0.26	1.46	1.61	1.63
AT5G27930	0.78	1.77	1.08	2.42	1.6	1.97	3.61	3.16	3.42	3.1	2.94	2.8	1.88	2.17	1.92	3.56	4.05	3.94	3.51	3.12	3.17
AT5G27950	3.53	2.44	3.16	1.77	1.39	2.12	1.2	1.62	1.48	2.17	1.96	1.71	3.05	1.85	2.24	2.84	2.17	2.05	2.93	2.46	2.57
AT5G27970	0.8	0.24	0.38	0.88	0.75	1.01	1.48	0.19	0.85	0.7	0.54	0.79	0.33	0.41	1.13	1.41	1.29	1.11	1.06	1.2	0.91
AT5G27990	3.14	4.03	3.99	3.79	4.65	3.97	4.75	4.48	4.08	3.3	3.22	3.22	2.27	3.48	2.98	3.37	3.71	3.74	2.66	3.03	2.87
AT5G28010	-0.31	-3.16	-3.16	-1.42	0.24	-2.53	0.54	-0.72	-0.39	0.67	-0.37	-0.99	0.51	-0.87	-0.28	-0.2	-0.26	-0.3	0.08	-1.12	0.26
AT5G28020	4.41	4.17	4.48	3.05	2.35	2.66	1.3	2.1	0.86	1.03	1.9	1.94	3.48	3.22	3.36	2.86	2.27	2.51	2.18	1.89	2.12
AT5G28030	-0.79	0.93	0.05	3.44	3.19	3.21	3.2	2.15	2.7	1.38	0.97	0.93	3.2	2.96	2.14	2.02	2.12	2.32	0.99	0.03	0.18
AT5G28040	2.24	2.92	2.51	1.35	1.71	1.96	1.65	1.99	2.51	2.5	2.33	2.65	2.86	3.04	1.86	2.07	1.59	1.81	2.07	2.09	2.07
AT5G28050	5.67	5.85	5.81	3.96	3.96	3.48	3.3	3.22	2.9	3.33	3.35	3.15	3.79	3.51	3.87	2.42	2.58	2.77	3.25	2.95	3.13
AT5G28060	6.76	6.8	7.15	7.12	7.07	6.73	7.16	7.13	6.7	6.58	6.63	6.4	6.3	6.93	6.84	6.44	6.54	6.67	6.27	6.16	6.21
AT5G28150	1.62	0.32	1.15	2.8	2.24	3.05	0.33	1.51	3.49	2.88	2.81	2.94	2.61	3.21	2.76	2.94	3.64	3.54	2.85	2.68	2.61
AT5G28220	0.15	-0.1	0.95	1.57	1.68	0.11	1.53	1.5	1.06	1.39	1.46	1.77	1.06	1.4	1.16	1.59	1.51	0.92	1.86	1.91	1.58
AT5G28237	-5.31	-3.74	-4.29	-1.11	-1.28	-2.72	-2.3	-1.17	-5.31	-1.52	-1.21	-1.39	-1.9	-2.53	-4.32	-4.01	-4.41	-4.8	-3.93	-1.67	-1.24
AT5G28290	0.1	0.18	0.25	0.51	0.86	0.73	1.15	1.65	1.1	0.59	0.47	0.56	-0.05	0.65	1.36	1.57	1.37	1.28	1.04	0.29	0.36
AT5G28300	3.29	4.19	3.81	3.99	4.52	3.96	4.58	4.41	4.23	3.87	4.09	3.77	4.7	4.28	3.68	4.46	4.72	4.75	3.37	3.24	3.28
AT5G28320	3.35	3.11	2.61	1.79	2.31	2.16	2.51	2.83	2.16	2.69	2.63	2.54	2.96	2.37	2.29	2.6	2.75	2.54	1.99	2.11	2.47
AT5G28340	0.15	-0.11	-0.05	-0.53	0.68	-0.87	-1.14	-1.43	-0.83	-1.15	-0.48	-0.72	1.39	-0.25	-0.96	-0.04	-1.27	-0.9	-1.27	-0.95	-0.83
AT5G28350	1.82	0.99	1.44	1.29	1.27	1.39	0.81	1.55	1.67	1.84	1.91	1.81	1.89	1.52	1.72	1.94	1.79	1.8	2.31	2.13	2.12
AT5G28370	-2.11	-1.63	-3.05	-2.8	-1.13	-1.36	-1.19	-0.47	-1.1	-0.36	-0.83	-0.24	-0.99	-1.52	-2.28	-0.78	-1.08	-1.12	-1.54	-1.85	-0.85
AT5G28390	0.25	1.12	0.75	0.22	-1.64	0.52	0.76	-1.53	-1.05	-0.31	-2.61	-0.75	0.64	-0.47	-0.63	-0.32	0.38	-0.23	-0.22	-0.99	0.1
AT5G28400	1.1	0.85	0.2	-1.49	-0.08	0.04	-0.12	0.53	-0.85	0.3	-0.2	0.1	0.76	-0.33	-0.08	-0.03	0.32	0.4	-0.35	-0.08	-0.37
AT5G28450	3.88	4.66	4.68	3.44	3.58	2.94	3.94	3.88	2.75	2.72	1.63	2.68	2.66	1.72	3.12	3.35	3.42	3.07	3.37	3.66	3.54
AT5G28460	1.48	1.64	1.37	2.09	2.14	2.36	3.07	3.5	3.61	3.84	3.97	3.6	2.22	2.9	2.05	2.9	3.34	3.32	2.67	2.8	2.94
AT5G28490	-2.05	-0.46	-0.28	1.18	1.13	0.29	2	0.02	-0.73	-0.79	-0.89	-1.56	-1.37	-0.15	0.12	-0.47	-0.49	0.27	-0.49	-0.51	-0.03
AT5G28500	4.8	5.23	5.6	6.07	7	6.33	6.11	6.76	6.78	7.5	7.39	7.35	7.52	7.56	6.49	5.45	5.34	5.48	5.72	5.77	5.47
AT5G28530	0.98	0.13	-1.18	0.71	0.19	1.11	-0.03	0.95	1.89	1.21	1.36	1.49	2.11	1.2	1.04	1.29	1.32	1.2	0.73	1.09	1.33
AT5G28540	4.38	4.72	4.59	5.97	6.57	5.91	8.37	8.07	6.73	7.13	7.3	7.46	5.81	5.74	5.95	6.79	6.75	6.38	7.31	8.03	7.95
AT5G00510	-1.1	-1.17	-1.32	-1.05	-2.51	-1.01	-4.05	-1.77	-0.38	-1.43	-0.81	-0.14	-2.41	-0.76	-1.17	-0.84	-0.54	-0.53	-0.51	-1.3	-0.76
AT5G28640	0.31	1.72	1.2	-0.86	1.35	0.64	0.91	-1.2	1.46	0.23	0.79	-1.02	0.52	1.7	0.92	-0.06	-0.27	0.56	-0.86	0.12	0.54
AT5G28740	3.63	3.84	3.67	4.19	4.13	4.13	4.41	4.2	4.32	4.29	4.02	3.99	4.36	4.47	3.87	3.88	4.09	4.12	3.65	3.93	3.71
AT5G28750	4.88	4.73	4.96	5.18	5.44	5.47	4.17	4.65	4.95	4.76	4.86	4.92	5.28	5.54	5.7	4.31	4.48	4.42	4.21	4.46	4.42
AT5G28770	6.79	6.62	6.63	1.16	0.11	1.07	-0.66	0.46	-0.98	0.46	1.14	0.38	2.2	2.53	3.17	1.97	0.85	0.89	1.53	1.38	1.82
AT5G28830	2.31	1.48	1.5	2.24	1.15	2.39	-0.12	1.15	2.79	2.4	2.03	2.3	1.63	1.13	2.04	2.72	3.17	3.17	3.26	3.47	3.48
AT5G28840	7.77	7.96	7.92	6.58	6.63	6.34	6.77	6.44	6.2	5.77	5.72	5.7	6.16	6.35	6.28	5.35	5.27	5.35	5.13	5.04	4.96
AT5G28850	2	1.39	1.24	1.73	1.12	1.87	1.22	1.16	1.7	1.59	2.06	1.26	2.15	1.48	1.68	1.97	2.07	1.87	1.71	2.02	1.82
AT5G28900	2.71	2.29	2.04	1.76	2.2	2.65	0.76	1.16	2.23	2.22	2.28	2.08	2.4	2.27	2.26	2.48	2.38	2.6	2.45	2.09	2.04
AT5G28910	-1.64	-0.43	-0.85	0.44	0.5	0.38	2.54	2.33	2.78	1.07	1	0.35	-0.27	0.37	0.09	0.77	1.1	1.4	-1.07	-0.36	-0.76
AT5G28919	1.6	2.11	2.49	1.49	2.31	1.28	3.17	2.3	1.47	1.58	1.18	1.28	2.45	1.93	1.36	1.89	1.31	1.57	1.37	0.89	0.66
AT5G29000	1.22	0.74	1.15	1.46	1.08	1.22	0.43	0.84	1.29	1.77	1.74	1.92	1.32	1.27	1.41	1.24	1.5	1.52	1.85	2.07	1.85
AT5G30495	1.01	-1.02	-0.51	1.7	0.77	1.39	0.01	1.92	2.88	2.69	2.4	3.23	1.84	1.39	1.44	2.45	2.6	2.82	2.9	2.32	2.38
AT5G30490	2.91	2.83	2.95	2.48	2.88	2.55	2.71	2.55	2.81	2.51	2.74	2.7	1.74	2.84	2.48	2.58	2.58	2.35	2.64	2.2	2.53
AT5G30510	6.98	6.96	7.18	7.44	7.73	7.42	6.83	7.15	6.69	7.21	7.08	7.1	7.18	7.35	7.46	6.57	6.56	6.51	6.9	6.69	6.54
AT5G32440	5.26	5.45	5.42	3.63	3.97	3.2	3.93	3.86	3.56	3.12	3.62	3.86	3.51	3.39	3.34	3.5	3.83	3.71	4.21	4.3	4.14
AT5G32450	4.4	4.4	4.18	3.06	2.41	3.03	2.72	2.95	2.71	2.48	2.81	2.51	3.6	2.71	3.31	3.84	3.22	3.39	3.15	2.64	2.74
AT5G32470	1.92	1.79	1.39	1.78	1.72	1.73	1.06	0.96	1.36	1.5	1.56	1.71	1.15	1.38	1.78	1.92	1.75	1.64	2.22	1.65	2
AT5G33210	-2.11	0.11	2.04	-2.12	-2.68	0.78	-2.68	-2.68	0.29	0.73	-1.79	1.24	-1.63	-0.38	0.11	-1.38	-2.16	0.27	-1.3	-2.68	-0.95
AT5G33280	1.9	1.73	1.32	1.32	2.14	1.69	1.52	1.75	1.27	1.73	1.91	2.11	1.53	1.94	1.91	1.83	1.23	1.67	1.87	1.71	1.34
AT5G33290	-0.8	-0.58	-0.28	0.52	0.47	0.57	1.04	1.3	0.5	1.34	1.43	1.43	0.81	0.47	0.46	1.73	1.72	1.41	2.02	2.02	1.91
AT5G33300	-0.06	-0.25	-1.36	0.6	-0.7	0.07	-3.66	0.33	-0.62	-0.35	-0.45	-0.98	-0.14	0.66	-0.47	-1.11	-0.78	-0.28	-0.41	-0.43	-0.41
AT5G33320	1.06	-0.01	0.63	1.71	1.34	2.19	1.72	1.95	2.47	1.23	1.66	1.41	0.61	1.75	2.11	1.79	2.14	2.21	1.37	1.36	1.33
AT5G33370	0.96	1.46	1.19	0.54	0.3	0.84	0.76	1.09	1.08	0.35	-0.03	0.26	0	1.28	1.29	0.77	0.43	0.57	0.84	1.17	1.9
AT5G34850	4.62	4.12	4.4	4.61	4.21	4.59	3.07	3.71	4.26	4.56	4.79	4.6	4.75	4.87	4.84	3.93	3.88	3.78	4.26	4.24	4.29
AT5G34930	0.67	1.08	1.19	1.1	0.67	0.69	0.06	0.13	1.26	1.29	1.37	1.22	0.49	0.95	0.94	0.78	0.66	1.03	1.42	0.76	1.42
AT5G34940	0.31	0.76	-0.46	1.84	1.86	2.08	0.87	0.57	0.52	0.69	0.42	0.56	1.25	1.49	2.02	0.66	0.52	-0.5	-0.17	0.54	0.66
AT5G35080	1.95	1.71	1.09	1.06	0.75	1.62	0.15	1.05	1.48	1.23	1.28	2.04	0.38	1.5	1.33	1.83	1.73	1.62	2.68	2.57	2.47
AT5G35100	1.8	-0.08	0.74	1.14	1.62	1.63	0.34	0.84	1.01	1.29	0.81	0.71	-0.37	1.37	1.28	0.86	1.07	1.05	1.34	0.82	0.53
AT5G35160	3.27	3.32	3.16	3.99	3.87	3.75	3.86	3.7	4.48	4.11	3.95	4.1	4.25	3.95	3.75	4.45	4.38	4.24	3.98	4	3.7
AT5G35170	4.21	4.13	4.2	3.76	4.2	4.15	3.93	4.19	3.64	4.17	4.09	4.16	4.87	4.23	4.27	4.34	4.16	3.88	4.32	4.02	3.94
AT5G35180	2.49	2.82	2.36	2.66	2.52	2.46	2.99	2.89	2.78	2.4	2.23	2.19	2.67	2.35	2.5	2.87	3.06	3.01	2.71	2.5	2.48
AT5G35200	3.56	3.42	3.19	2.01	2.11	2.33	2.09	2.36	2.23	2.54	2.55	2.89	2.79	2.26	2.6	2.93	2.6	2.52	3.41	3.45	3.63
AT5G35210	3.79	3.52	3.48	3.14	3.3	3.19	3.27	3.14	2.5	2.86	2.95	2.91	3.74	2.9	3.02	3.04	2.83	2.77	2.82	2.9	2.99
AT5G35220	2.2	1.6	1.93	3.22	3.76	3.45	3.3	3.75	3.32	3.89	4.14	3.73	3.67	3.27	3.52	3.03	2.83	2.98	2.84	2.77	2.64
AT5G35320	2.51	2.61	2.96	1.87	2.21	1.95	2.4	2.28	1.36	1.82	1.76	2.26	0.32	1.08	2.16	1.69	1.69	1.91	2.28	2.33	1.93
AT5G35330	3.49	3.52	3.29	2.28	1.79	1.64	0.9	1.48	2.32	2.11	2.28	1.61	2.31	1.96	1.9	2.11	2.52	2.23	2.47	2.08	2.33
AT5G35360	4.48	4.4	4.38	4.41	4.21	4.28	4.03	4.33	4.26	4.19	4.13	3.86	4.28	4.46	4.65	4.33	4.46	4.48	4.24	3.92	4.02
AT5G35370	2.18	1.64	1.36	-1.24	-0.51	0.48	0.76	0.8	-0.28	0.42	0.61	0.57	0.46	0.2	-0.23	0.74	0.5	0.19	1.16	0.68	1.1
AT5G35400	0.97	0.41	-0.09	0.49	0.77	0.94	1.1	-0.2	0.84	0.23	0.38	0.17	0.31	-0.38	0.13	1.38	0.61	0.66	0.51	0.67	0.48
AT5G35410	0.92	0.17	0.49	-0.14	0.54	0.6	-1.58	-0.46	-0.15	0.21	-0.06	-0.12	1.36	0.51	0.08	0.88	0.71	0.77	0.82	0.66	0.79
AT5G35430	2.05	1.57	1.78	2.84	2.57	2.79	2.56	2.58	2.45	2.43	2.62	2.51	2.44	2.19	2.52	2.95	2.79	2.92	2.77	2.81	2.7
AT5G35450	1.76	1.48	0.82	1.41	1.93	1.59	1.52	0.93	1.4	1.11	1.32	0.67	2.2	1.32	1.76	1.63	1.47	1.16	0.8	0.69	0.51
AT5G35460	2.82	2.53	2.45	3.9	3.05	3.77	2.44	2.68	3.83	2.74	2.15	2.79	3.19	3.73	3.69	3.64	3.92	3.88	3.11	3	3.14
AT5G35480	2.65	0.88	2.62	3.25	1.89	3.87	-0.39	1.39	4.13	3.46	3.01	3.94	3.96	4.47	4.5	4.57	4.52	4.82	3.58	3.6	2.78
AT5G35490	4.02	3.17	3.47	3.12	2.87	3.86	1.65	2.92	3.94	2.73	2.03	3.18	4.63	3.68	4.91	4.57	4.97	5.13	2.87	2.74	2.06
AT5G00525	0.45	-0.38	-0.2	0.18	-2.82	-0.11	-2.82	-1.75	-0.27	-1.52	-2.82	-0.65	2.35	1.79	2.1	0.6	1.65	0.27	-1.18	-0.61	-0.9
AT5G35520	0.97	0.06	0.38	1.45	-0.09	1.37	-0.07	0.85	1.75	1.64	1.11	2.11	1.72	1.67	1.38	1.26	0.68	1.12	1.7	1.42	1.26
AT5G35530	4.41	4.59	4.96	5.05	5.06	5.19	5.79	5.9	5.57	5.18	5.26	4.91	4.38	5.05	4.73	4.89	4.88	4.93	4.44	4.46	4.35
AT5G35560	1.26	1.33	0.9	1.26	0.82	1.01	0.91	1.27	1.87	1.52	1.54	1.48	1.19	0.99	1.03	2.46	2.39	2.38	2.09	1.94	1.87
AT5G35570	3.05	3.17	2.49	2.11	2.38	2.56	1.95	2.39	2.18	2.28	2.49	2.52	2.37	2.45	2.47	2.55	2.35	2.36	2.36	2.22	2.49
AT5G35590	3.76	3.27	3.83	3.9	3.56	3.83	3.8	3.66	3.71	3.63	3.8	3.69	4.08	3.8	3.91	3.69	3.95	3.78	3.89	4.04	4.03
AT5G35620	3.96	4.33	4.23	4.75	5.02	4.33	4.95	4.87	4.94	4.38	4.65	4.27	4.11	4.38	4.3	4.53	4.48	4.52	4.03	3.92	3.95
AT5G35630	7.96	8.02	8.2	8.47	8.59	8.07	8.06	7.91	7.04	8.07	8.02	7.96	8.04	8.17	8.5	7.3	7.27	7.13	7.67	7.67	7.6
AT5G35670	0.63	0.81	0.38	-0.31	-0.02	0.14	-0.13	1.3	-0.44	-0.01	-0.18	-0.13	0.75	0.46	0.6	0.35	-0.88	0.14	-0.08	-0.23	-0.27
AT5G35680	5.27	5.12	5.4	5.98	5.66	6.14	5.72	5.75	6.55	6.07	5.81	6.04	6.08	5.93	6.03	5.99	5.98	6	5.87	5.81	5.82
AT5G35690	3.62	3.28	3.24	2.55	2.74	2.71	2.28	2.6	2.79	3.13	3	3.26	2.8	2.62	3.03	3.25	3.14	3.27	3.41	3.61	3.45
AT5G35700	1.61	1.28	0.91	2.16	2.23	2.33	2.3	2.3	2.47	2.48	2.61	2.56	2.4	2.26	1.88	2.43	2.84	2.64	1.97	2.34	2.33
AT5G35730	0.86	0.64	0.59	1.71	0.32	2.1	0.42	0.26	2.68	2.5	2.57	2.55	2.19	2.18	2.23	2.39	2.65	2.81	2.81	2.45	2.7
AT5G35732	0.16	-0.6	0.95	-1.51	0.43	-1.12	0.19	0.62	-1.06	-1.59	0.07	-0.61	-1.99	-2.06	-0.06	-0.61	-0.75	-0.55	-3.04	-0.99	-0.95
AT5G35735	1.24	1.37	0.55	2.52	1.87	1.23	4.55	4.25	3.38	3.24	3.54	3.71	2.13	1.62	1.52	3.61	3.41	3.3	3.75	4.63	4.27
AT5G35740	2.78	2.04	1.84	2.22	1.63	1.8	-1.29	0.78	0.62	0.78	-0.13	1.31	1.96	2.12	2.47	0.91	0.75	0.58	0.56	0.53	0.19
AT5G35750	1.93	1.79	1.98	1.33	1.97	1.97	0.19	1.31	0.83	1.46	1.25	1.44	2.07	1.65	2.14	1.88	1.39	1.6	1.51	1.58	1.36
AT5G35753	1.31	1.52	1.43	0.77	1.03	0.42	0.87	1.04	1.07	0.84	0.6	0.89	1.09	0.76	0.33	0.98	0.75	0.8	0.51	0.76	0.85
AT5G35790	5.58	5.51	5.66	3.36	4.11	4.06	2.56	3.58	3.21	4.51	4.53	4.73	4.99	4.83	4.61	4.38	4.02	4.08	4.59	4.28	4.41
AT5G35840	2.46	2.52	2.46	2.75	2.59	2.89	2.73	2.53	2.7	2.82	2.62	2.43	2.68	2.68	3.02	2.85	2.78	2.73	2.27	2.48	2.29
AT5G35910	1.61	1.93	1.67	2.31	2.7	2.41	3.57	3.31	3.43	3.26	3.23	3.11	3.38	3.04	2.2	3.1	3.29	3.35	2.21	2.46	2.43
AT5G35930	-0.62	-0.5	-0.93	-0.01	-0.54	0.14	-1.38	-0.86	-0.37	-0.3	-0.26	-0.16	-0.05	-0.86	-0.13	0.1	-0.03	0.14	-0.23	-0.48	-0.57
AT5G35970	4.83	5.12	4.87	6.71	6.6	6.35	5.69	5.12	5.9	2.88	2.05	2.68	6.22	6.2	5.88	5.1	5.5	5.38	3.55	2.91	3.31
AT5G35980	2.72	2.25	2.13	2.19	1.92	2.31	2.31	1.8	2.25	1.97	1.88	1.92	1.95	2.21	2.21	2.46	2.52	2.46	2.39	2.47	2.24
AT5G35995	1.68	1.09	1.13	1.26	0.16	1.48	0.21	0.49	1.43	1.01	0.86	0.59	0.79	1.55	1.7	1.8	1.48	1.1	1.29	1.19	1.05
AT5G36002	2.11	2.19	1.69	0.64	0.55	1.27	1.54	0.87	0.45	1.34	1.8	1.62	2.53	1.53	1.36	1.58	0.64	1.26	0.96	1.24	1.44
AT5G36120	1.9	0.82	1.92	3.16	1.85	3.3	1.3	3.02	3.51	3.53	3.57	3.89	3.41	3.28	3.56	4.44	4.33	4.23	3.89	3.59	3.6
AT5G36160	3.58	3.6	3.34	4.63	4.53	4.24	4.4	4.39	4.6	4.07	3.42	3.7	4.01	4.19	4.32	4.22	4.8	4.65	3.43	3.33	3.41
AT5G36170	3.89	4.24	4.09	4.1	4.29	4.14	4.18	4.07	3.56	4.5	4.75	4.53	4.92	4.48	4.49	3.66	3.5	3.68	4.29	3.9	3.73
AT5G36210	2.85	2.3	2.33	2.78	2.34	2.69	2.55	2.35	2.67	2.67	2.87	2.78	3.09	2.58	2.72	2.81	2.78	2.91	2.99	3.09	3
AT5G36220	2.01	2.29	2	2.87	2.14	2.19	3.14	2.15	2.12	2.52	2.09	2.26	2.8	2.62	2.79	1.89	2.28	2.21	2.73	2.98	3.08
AT5G36230	5.13	4.93	4.82	4.47	4.46	4.46	4.19	4.74	4.83	4.55	4.4	4.44	3.74	4.37	4.58	4.71	4.81	4.93	4.79	4.43	4.51
AT5G36250	3.48	3.59	3.49	2.62	2.39	2.43	2.03	1.99	1.99	2.45	2.49	2.42	2.66	2.59	2.88	2.54	2.57	2.87	3.03	2.76	2.73
AT5G36290	3.34	2.91	3.18	3.18	3	2.52	2.75	2.71	2.71	2.65	2.56	2.51	2.94	2.44	2.95	2.97	3.1	3.26	3.16	3.15	2.97
AT5G36670	-1.89	-3.85	-3.81	-1.92	-1.58	-0.43	0.66	-0.02	0.09	-0.23	-0.3	-0.43	-1.07	-0.47	-1.38	-0.39	-0.53	-0.65	-1.49	-1.15	-1.02
AT5G36700	5.14	4.33	4.98	5.83	5.5	5.83	3.55	4.02	5.06	6.3	5.93	6.29	6.47	6.2	6.26	4.86	5.11	4.85	5.14	5.31	5.15
AT5G36710	-0.02	0.4	0.28	0.94	0.81	0.45	0.29	-0.28	0.34	1.17	1.36	0.42	0.45	1.3	0.51	-0.55	-1.06	-0.84	0.32	0.16	0.33
AT5G36740	-4.19	-2.1	-2.67	-3.42	-2.22	-2.03	-0.86	-0.66	-0.95	-1.43	-0.54	-0.88	-3.52	-1.55	-1.15	-1.11	-2.03	-1.49	-2.51	-1.52	-1.87
AT5G36790	5.21	4.7	4.67	5.11	5.4	5.76	2.82	4.24	4.69	5.32	5.56	5.53	5.94	6.17	6.02	4.27	4.34	4.27	4.74	4.65	4.46
AT5G36800	-0.9	0.02	0.18	0.34	-2.67	0.47	-2.25	-0.55	-1.1	0.9	1.69	0.87	-1.02	1.69	-0.1	-0.52	-1.22	-1.24	-0.13	0.85	0.33
AT5G36880	3.09	3.17	3.29	3.4	3.56	3.32	3.38	3.6	3.22	3.81	3.63	3.95	3.72	3.39	3.61	3.42	3.4	3.31	3.75	4.08	3.91
AT5G36890	0.35	0.85	0.66	1.37	1.11	1.09	0.96	1.89	2.05	2.05	2.23	1.78	1.48	1.84	1.36	2.1	1.95	2.18	2.11	2.03	1.96
AT5G36910	1.96	0.75	1.87	1.83	0.59	2.17	0.56	1.13	2.68	0.69	1.13	0.19	0.97	1.96	2.39	1.82	2.34	1.94	1.08	0.56	0.26
AT5G36930	2.33	1.42	1.88	2.55	1.65	2.6	1.87	2.21	2.3	3.42	3.42	3.64	3.37	2.67	2.73	3.17	2.43	2.6	3.95	3.95	3.79
AT5G36940	1.71	0.71	0.2	1.32	0.59	1.58	0.1	0.88	1.78	1.4	0.72	1.38	2.29	1.83	1.75	1.4	1.64	1.79	1.4	1.13	1.01
AT5G36950	0.58	0.48	0.42	1.64	1.44	2	1.74	1.94	2.05	1.58	1.36	1.25	0.95	1.62	1.87	2.35	2.39	2.3	0.79	0.97	1.02
AT5G37000	-1.79	-0.57	-2.23	-1.82	-1.42	-1.48	-3.65	-0.29	-0.78	0.19	-1.27	-0.65	-1.18	0.6	-0.7	-0.85	-0.8	-0.55	-0.29	0.03	-0.53
AT5G37010	0.67	1.15	1.63	1.56	2.21	1.53	1.78	1.86	1.44	1.88	2.07	1.39	2.54	1.96	2.1	1.05	1.17	0.99	1.46	2.09	1.94
AT5G37020	1.79	2.33	2.17	2.73	2.95	2.96	2.16	2.22	2.52	1.95	1.91	1.35	3.1	3.15	2.99	1.92	2.18	2.09	1.65	1.56	1.25
AT5G37055	3.62	3.51	2.8	1.02	2.46	2.1	1.19	1.44	2.43	2.09	2.69	2.16	3.2	2.1	0.87	1.92	1.96	1.3	2.27	1.35	1.87
AT5G37070	4.17	4.07	3.73	3.54	3.1	3.29	2.42	2.99	2.83	3.39	3.51	4.04	3.17	3.2	2.88	3.22	3.21	3.13	4.13	4.36	4.23
AT5G37130	2.17	1.67	1.87	2.21	2.44	2.71	2.3	2.15	2.47	2.22	2.01	2.04	2.49	2.19	2.23	2.72	2.76	2.6	2.17	2.19	2.12
AT5G37180	-2.32	-1.41	-2.13	-1.3	-2.03	-0.97	-3.09	-0.92	-2	-1.82	-3.15	-1.24	-0.71	-1.48	-0.45	-1.15	-1.12	-2.72	-1.19	-1.52	-1.55
AT5G37190	2.48	2.99	2.84	2.41	3.43	3.03	2.82	3.25	2.56	2.89	2.88	2.93	3.13	2.82	2.76	2.92	2.81	2.72	2	2.37	2.2
AT5G37260	2.95	2.43	3.23	-1.2	-3.45	-0.07	-0.79	-1.54	-0.31	3.78	3.36	3.52	0.33	0.72	0.95	-1.48	-0.72	-0.16	3.34	2.94	3.01
AT5G37290	1.47	-0.72	1.04	1.91	0.99	1.4	0.21	0.02	1.4	1.4	1.43	1.29	2.25	1.72	1.66	1.02	1.19	1.61	1.06	0.94	0.84
AT5G37300	-4.22	-0.29	-1.28	2.92	1.33	2.12	0.5	0.13	2.25	1.92	-0.44	0.92	1.87	2.66	1.42	0.89	1.8	0.92	0.39	-0.26	0.51
AT5G37310	1.56	1.57	1.09	2.4	2.48	2.19	2.19	2.45	2.56	3.19	3.25	3.1	2.24	2.2	2.76	2.6	2.73	2.51	3	2.99	3.04
AT5G37340	-0.03	-0.9	-0.2	-1.57	-2.48	-0.66	-0.71	-0.34	-0.91	-1.08	-0.83	-0.84	0.21	-1.21	-0.91	-0.33	-0.31	-0.27	-0.46	-1.61	-0.74
AT5G37350	2.49	3.08	2.84	2.55	3.01	2.75	3.29	3.41	2.82	2.69	2.93	2.64	2.94	2.48	2.03	2.29	2.4	2.64	2.04	2.19	2.05
AT5G37360	2.31	1.79	2.2	2.98	3.23	3.18	3.31	3.22	3.63	3.17	2.97	2.68	3.37	2.77	3.19	3.03	3.42	3.35	3.43	3.13	2.97
AT5G37370	2.71	2.93	2.8	1.53	1.79	1.97	2.48	1.96	2.19	2.25	2.04	2.05	2.42	2.06	1.85	1.95	1.88	2.08	2.06	2.13	2.03
AT5G37380	2.36	2.1	2.42	2.37	1.86	2.2	2.32	2.39	2.24	2.26	1.88	2.21	2.71	2.19	2.41	2.34	2.29	2.22	2.13	1.92	1.86
AT5G37400	-1.38	-3.79	-1.95	0.08	-1.26	0.21	-0.12	0.35	0.09	0.12	1.07	-0.15	0.82	-0.01	0.47	0.35	0.26	0.02	-0.06	-0.34	-0.19
AT5G37410	-0.2	-0.05	0.48	0.77	-2.19	0.17	-0.99	-0.07	-0.17	0.4	0.22	-0.89	-0.06	0.76	0.29	0.04	-0.11	0.16	-0.12	-0.09	0.34
AT5G37440	-0.33	-1.29	-0.73	-0.08	-0.55	-0.14	-2.67	-1.17	1.21	0.98	1.33	0.45	0.81	-0.79	-0.41	1.13	1.52	1.82	0.58	0.22	-0.27
AT5G37475	3.06	2.9	3.09	3.29	3.13	3.57	2.85	2.89	4.04	3.27	3.12	3.2	2.78	3.53	3.62	3.53	3.89	3.73	2.84	3.06	2.91
AT5G37480	2.44	1.22	1.9	2.37	0.92	2.38	1.68	1.19	2.64	3.07	2.88	3.14	1	2.01	2.76	2.93	3.04	2.75	3.85	4.26	4.01
AT5G37500	-1.64	-0.11	-3.03	-1.46	-1.71	-1.09	-0.49	-1.39	-0.62	-0.08	-0.87	-0.89	-1.83	-1.51	-0.83	0.43	0.9	0.38	0.65	-0.42	-0.17
AT5G37510	5.04	5.12	5.07	5.38	5.65	5.18	5.75	5.64	5.14	5.18	5	5	4.94	5.09	5.37	5.16	5.16	5.08	5.2	5.38	5.14
AT5G37530	-0.11	-0.71	-1.11	0.57	0.65	0.76	1.33	1.28	1.07	0.92	0.71	0.8	1.03	0.75	0.11	1.03	0.67	0.61	0.15	-0.28	-0.25
AT5G37540	0.41	0.39	-0.45	0.51	-3.49	-0.78	0.86	0.23	0.06	-0.34	-0.7	-0.33	-3.49	0.9	-1.34	-0.2	-0.43	-0.4	-0.83	-0.19	-0.27
AT5G37550	-1.53	-0.84	-0.79	2.58	2.39	1.23	0.55	0.64	1.32	0.29	-0.99	-1.35	0.85	1.98	1.96	-0.68	0.09	-0.7	-2.2	-0.97	-2.82
AT5G37570	-1.65	-1.36	-1.57	-0.92	-0.81	-0.62	-0.81	0.34	1.29	1.41	1.77	1.72	-3.93	-0.26	-0.56	0.08	0.63	0.35	0.06	0.04	0.02
AT5G37590	-0.83	-0.09	-0.57	-0.1	-0.36	-0.34	-0.1	0.08	0.71	0.87	1.02	0.85	0.31	0.06	0.16	0.43	0.39	0.14	0.02	0.11	0.15
AT5G37600	3.96	4.03	4.1	4.48	4.27	3.98	7.4	7.05	6.28	5.1	5.29	5.99	4.47	3.66	3.86	7.04	7.03	7.25	6.72	7.2	7.04
AT5G37630	-1.23	0	0.21	0.14	0.82	0.36	-1.19	-0.18	0.12	0.18	0.19	-0.22	-0.29	0.42	0.25	0.24	-0.16	-0.23	-0.02	0.25	0.12
AT5G37660	-0.46	-0.59	-0.37	-0.57	-0.8	-0.35	-3.66	-0.62	-0.51	-0.51	-1.52	-1.48	-1.26	-1.51	-0.98	-0.99	-1.36	-1.53	-1.12	-2.3	-1.05
AT5G37670	1.92	1.91	1.86	0.53	1.46	1.56	0.35	0.44	1.28	1.5	1.91	1.53	1.16	0.58	0.59	0.58	0.88	0.78	1.7	1.31	1.97
AT5G37680	1.53	1.4	1.47	3.1	3.45	3.33	0.87	1.88	2	1.93	1.8	1.49	3.08	2.75	3.17	1.87	2.07	2.15	1.92	1.69	1.78
AT5G37710	3.03	2.48	2.86	0.38	1.43	1.23	0.29	-0.12	0.17	1.06	0.9	0.88	1.5	0.99	0.57	0.32	-0.07	0.3	0.85	0.75	-0.16
AT5G37720	2.28	2.35	2.29	1.52	1.47	1.83	1.87	1.74	2.51	2.3	2.79	2.46	1.53	2.22	1.59	1.73	1.75	2.1	2.25	1.76	1.82
AT5G37740	0.5	0.65	0.82	0.09	0.32	-0.99	-0.51	0.77	-0.15	1.28	0.2	1.53	-0.5	-0.22	-0.02	0.56	-0.01	0.77	2.02	2.2	1.84
AT5G37770	3.12	2.93	3.45	3.16	3.46	3.09	2.32	3.03	3.24	3.93	4.38	3.67	3.21	4.03	3.55	2.79	2.68	2.42	3.33	3.44	3.28
AT5G37780	3.99	4.57	4.54	4.1	4.56	4.35	6	6	5.91	6.11	5.97	6.23	4.09	4.75	4.1	5.57	5.65	5.66	6.31	6.33	6.17
AT5G37790	1.57	1.47	1.27	1.73	1.86	2.19	1.05	1.08	1.53	0.92	1	1.2	1.26	1.91	1.66	1.49	1.58	1.35	1.29	1.14	1.19
AT5G37793	-1.84	-1.69	-2.64	-1.63	-0.85	-1.54	-2.38	-2.57	-1.29	-1.32	-0.48	-0.52	-1.18	-1.29	-0.58	-2.28	-1.97	-2.84	-1.01	-0.95	-0.83
AT5G37830	3.43	3.86	3.47	3.44	3.76	3.75	3.94	3.84	3.75	4.29	4.49	4.28	4.04	3.97	3.83	3.82	3.6	3.72	3.89	4.16	4.13
AT5G37850	3.17	2.87	2.71	2.72	2.81	3.11	1.92	2.48	2.83	3.03	3.02	3.09	3.06	2.96	3.06	2.92	2.65	2.75	3.11	2.92	2.9
AT5G37890	-0.31	0.81	0.9	0.93	0.53	1.31	0.25	1.01	1.13	0.69	1.25	0.63	1.54	-0.17	0.89	1.24	1.21	1.31	1.34	0.98	0.73
AT5G37930	2.69	2.55	2.66	1.52	1.98	2.03	3.08	2.66	1.63	1.79	2	2.24	1.23	1.44	2.33	2.68	2.12	2.25	2.81	2.79	2.92
AT5G37940	-3.55	-3.55	-0.34	-3.55	-3.55	-2.13	-0.96	-1.63	-1.25	-0.87	-0.07	-2.08	-3.55	-0.99	-2.97	-1.99	-2.65	-3.04	-0.38	-0.91	0.81
AT5G38010	-0.33	-2.42	-3.73	0.76	-0.98	-0.01	-0.92	-0.6	-0.44	-1.05	-0.77	-0.44	-0.85	-0.59	-0.76	-0.86	-0.75	-1.36	-1.2	-0.87	-1.5
AT5G38040	-0.05	1.01	-0.37	-0.27	-1.31	1.09	0.92	-2.17	0.19	-0.11	0.44	-0.29	0.51	0.09	0.39	0.03	-0.6	0.23	-0.18	-1.36	-0.16
AT5G38050	1.06	0.8	1.81	2.33	1.44	1.38	-0.18	1.69	1.86	1.89	1.4	1.96	1.4	1.67	1.95	1.19	1.45	1.32	1.23	0.84	1.25
AT5G38060	0.15	-2.26	1.03	2.3	1.49	1.27	1.25	0.32	2.35	1.93	1.6	1.96	0.82	1.71	1.41	2.1	2.27	2.38	1.73	1.04	1.5
AT5G38070	-0.08	-2.7	-1.25	-2.32	-0.25	-0.14	-1.69	-0.57	-0.31	-0.26	0.09	0.25	-3.28	-0.61	-0.98	0.15	-0.87	-0.41	-0.62	-1.06	-0.67
AT5G38110	0.77	-0.48	1.08	0.83	-0.3	0.91	-0.31	-0.7	1.14	1.2	1.53	-0.48	0.78	1.14	1.27	1.09	1.31	1.25	1.5	1.12	1.33
AT5G38120	-1.18	-3.46	-1.68	0.55	0.19	-0.81	1.49	0.24	0.25	0.25	0.44	-1.39	-1.97	-1.07	-0.81	-1.16	-0.32	-1.01	-1.26	-0.52	-1.13
AT5G38140	-0.27	-1.3	-0.43	0.63	0.12	0.74	0.64	-1.03	0.01	-0.98	0.72	-0.33	2.53	0.53	1.22	0.35	-0.88	-0.51	-0.98	-0.16	-0.5
AT5G38150	2.56	3.41	2.76	1.9	3.58	2.65	1.37	2.82	2.88	2.72	2.45	2.76	4.84	3.85	2.1	2.57	1.39	1.7	0.83	0.62	1.13
AT5G38200	0.29	-0.39	-0.12	-0.7	-1.89	-1.72	-1.51	-2.1	-1.04	-2.44	-1.62	-2.55	-0.12	-0.8	-0.58	-1.04	-1.49	-1.23	-1.62	-2.65	-1.4
AT5G38212	-1.92	-0.62	-2.12	-0.35	-0.63	-1.12	-0.76	-1.92	-1.4	-1.17	-1.59	-4.05	-1.55	-0.32	-0.94	-1.04	-0.6	-1.29	-1.79	-1.74	-1.11
AT5G38210	2.15	1.54	1.58	1.28	1.07	0.46	1.13	1.04	0.2	0.12	0.26	0.34	1.71	-0.24	0.92	1.05	1.01	0.62	1.74	1.82	1.84
AT5G38220	1.29	-0.5	0.77	1.12	1.06	1.27	-0.01	0.83	1.82	1.05	1.42	1.39	1.25	1.81	1.99	2.09	1.92	1.84	1.66	1.42	1.53
AT5G38240	0.32	0.03	0.88	2.06	1.3	1.65	0.45	-0.56	1.45	0.95	1.07	1.63	1.31	1.51	1.55	1	1.55	1.16	1.07	1.22	1.6
AT5G38250	-1.1	-1.29	-0.17	0.27	0.37	0.94	1.15	0.81	0.82	0.72	0.44	1.43	-0.07	-2.07	0.73	0.43	0.88	0.3	1.8	2.31	2.04
AT5G38280	-1.72	-0.86	-1.1	-1.67	-1.25	-0.89	-1.84	-4.84	-2.28	-3.27	-2.23	-2.41	-2.18	-1.41	-4.84	-3.28	-2.68	-2.86	-2.06	-1.54	-1.42
AT5G38290	1.58	1.02	1.39	1.89	1.69	2.34	1.24	1.82	2.28	2.13	2.16	2.27	1.54	1.41	2.09	2.15	1.73	2	1.91	1.33	1.32
AT5G38300	0.4	0.2	0.7	0.22	1.5	0.67	-2.87	-1.45	1.42	1.34	1.08	0.77	1.13	1.65	0.5	0.01	-1.67	0	0.46	0.09	1.08
AT5G38340	-0.77	-1.3	-0.31	-0.5	-1.16	-0.66	-2.14	-0.76	-1.03	-0.2	-0.39	-1.07	-3.16	-1.38	-0.34	-0.06	-0.76	-0.27	0.21	0.23	-0.03
AT5G38360	1.32	0.9	1.35	1.54	2.33	1.22	1.82	1.25	1.5	1.85	1.38	1.92	1.58	1.9	2.22	2.11	1.22	1.24	1.88	1.63	1.2
AT5G38380	1.81	1.35	-0.14	0.47	0.8	0.92	-0.3	0.04	0.5	1.19	1.33	0.84	0.4	1.07	1.13	0.92	1.03	1.11	1.64	1.68	1.53
AT5G38410	11.39	11.86	12.08	11.67	12.27	11.33	11.88	11.95	9.91	10.86	10.96	11.02	10.53	10.62	11.21	10.15	10.22	10.03	10.46	10.68	10.4
AT5G38420	11.76	12.39	12.41	11.5	12.18	11.48	12.15	12.38	10.05	10.91	10.91	10.97	10.6	10.33	11.21	10.07	10.07	9.92	9.65	9.87	9.5
AT5G38430	9.75	10.05	10.35	10.37	11	10.23	11.07	11.21	9.03	9.79	9.72	9.56	9.1	9.41	10.06	8.98	8.8	8.68	8.98	9.03	8.75
AT5G38460	-0.5	-0.51	0.04	-1.02	-0.87	0.07	0.53	0.03	-0.34	0.15	0.33	-0.66	-0.14	-0.62	-0.84	0.38	0.31	0.03	-0.14	-0.05	-0.11
AT5G38470	3.35	3.58	3.75	3.42	3.67	3.05	4.47	3.85	2.94	2.95	3.13	3.12	2.55	2.68	3.15	2.82	3.09	3.17	3.26	3.2	3.2
AT5G38480	5.85	5.73	5.9	6.43	5.93	6.38	5.51	5.82	6.6	5.86	5.9	5.86	5.93	6.38	6.68	6.75	6.92	6.92	6.34	6.2	6.19
AT5G38510	2.11	1.12	1.26	3.3	2.92	3.71	3.82	3.99	4.66	4.22	4.08	4.13	3.71	3.4	3.82	4.37	4.62	4.5	4.21	3.95	3.99
AT5G38520	5.38	5.36	5.59	5.64	6.03	5.81	5.41	5.71	5.34	5.4	5.21	5.39	5.61	5.75	6.08	5.04	5.3	5.34	5.21	5.18	5.02
AT5G38530	1.7	1.96	1.42	3.14	3.32	3.09	3.27	3.2	3.19	2.96	3.04	3.09	3.14	3.06	3.31	3.19	3.22	3.21	2.93	3.43	3.37
AT5G38560	0.14	-0.52	-0.63	-0.17	-0.77	-0.24	1.08	-0.53	-0.24	-0.46	-0.31	0.54	0.07	-0.12	-0.02	-0.18	0.22	-0.66	0.23	-0.15	-0.77
AT5G38565	-1.1	-1.2	-1.8	-1.54	-2.67	-0.51	-2.9	-0.6	0.03	-0.75	-0.4	-0.63	-3.64	-0.43	-1.21	-0.35	-0.58	-0.23	0.61	-0.26	-1.03
AT5G38590	0.09	-0.98	0.99	0.25	0.86	1.24	-0.49	-1.08	1.21	1.03	1.19	0.16	0.23	1.08	1.4	0.73	1.22	1.02	0.98	0.72	1.06
AT5G38600	1.92	2.13	1.95	1.67	1.87	1.82	1.66	1.85	2.15	1.95	2.49	2.26	1.94	2.08	1.73	1.95	1.96	2.11	2.07	2.06	2.11
AT5G38630	2.34	1.28	1.54	1.85	1.69	1.65	0.68	1.63	1.54	1.37	1.82	1.82	1.66	1.18	1.99	2.21	1.94	2.43	2.62	2.7	2.7
AT5G38640	0.92	0.89	-0.05	0.36	0.99	1.3	1.71	0.77	1.07	0.65	0.72	0.21	-0.26	0.23	0.78	0.99	1.12	1.24	1.02	0.19	0.54
AT5G38660	4.23	4.42	4.44	4.48	4.76	4.31	4.69	4.53	4.04	4.17	4.11	4.08	4.05	4.01	4.42	3.85	4.02	3.93	4.11	4.06	4.07
AT5G38690	0.5	-0.08	0.16	1.21	0.79	1.89	0.99	0.87	1.75	2.25	1.86	1.72	2.1	1.83	1.57	1.95	1.69	1.78	1.4	1.26	1.55
AT5G38710	0.52	1	0.23	-0.43	-0.11	-0.52	0.51	-0.3	-2.01	-0.83	-0.28	0.47	-4.3	-1.87	-1.63	-1.09	-1.03	-1.81	-0.05	1.18	1.59
AT5G38720	0.92	1.53	1.73	2.9	3.65	3.7	3.99	4.03	4.38	3.57	3.5	3.28	3.78	3.23	2.91	3.55	3.63	3.74	1.72	2.18	2.51
AT5G38730	0.04	-0.09	-1.51	0.29	0.78	0.72	-0.3	-0.58	1.68	1.62	1.3	1.11	1.18	0.57	0.61	1.06	1.21	1.27	0.65	0.83	0.35
AT5G38830	3.91	3.39	3.04	4.1	3.79	4	3.62	3.87	4.14	3.84	3.8	3.9	3.61	4.05	3.81	4.05	4.11	4.09	3.64	3.91	3.78
AT5G38840	2.24	2.76	2.7	2.62	2.92	2.54	3.01	2.86	2.37	2.54	2.52	2.55	2.94	2.46	2.43	2.85	2.63	2.61	1.91	2.2	2.31
AT5G38850	3.09	2.18	2.49	1.74	1.71	1.64	-0.54	0.96	1.15	2.59	2.25	2.62	2.58	2.18	2.39	2.2	2.17	2.11	2.31	2.63	2.57
AT5G38860	1.88	0.17	1.47	0.86	0.18	0.74	-3.8	-0.5	0.86	0.58	1.29	0.27	1.04	0.8	0.12	0.89	1.12	0.88	1.41	0.98	0.92
AT5G38880	1.66	1.76	1.72	1.36	2.03	1.7	1.04	1.45	1.94	2.06	2.11	2.19	2.57	1.93	1.8	1.9	1.86	1.94	1.45	1.83	1.76
AT5G38890	0.44	0.47	-1.43	1.97	0.77	1.27	3.25	2.57	2.66	1.69	2.09	1.22	-0.05	1.26	1.24	2.52	2.56	2.52	1.69	1.55	1.48
AT5G38895	2.66	1.86	2.03	0.75	0.35	1.29	-0.13	-0.11	0.66	2.11	1.58	1.94	1.38	0.89	0.97	0.99	0.99	0.92	2.7	2.78	2.6
AT5G38900	1.85	0.39	1.11	1.58	1.5	1.44	0.8	0.87	0.82	0.79	1.4	2.22	1.2	1.26	0.85	0.87	1.41	0.98	2.26	3.33	3.01
AT5G38940	0.47	-0.72	-0.67	0.05	-1.11	-2.24	-1.13	-1.19	-1.89	-2.56	-1.05	-2.87	0.01	0.34	-1.57	-0.73	-1.97	-0.39	-0.63	-0.5	0.55
AT5G38980	6.42	5.77	6.29	7.05	7.01	7.06	6.26	6.73	6.49	7.1	7.02	7.26	6.77	6.73	7.12	6.27	6.06	5.8	7.39	7.18	6.86
AT5G38990	4.72	4.91	4.82	3.71	4.27	3.46	4.7	4.55	3.68	4.27	4.18	4.37	3.97	3.59	3.98	3.99	3.26	3.32	4.87	4.99	4.88
AT5G39000	-0.01	0.84	0.05	-0.16	-0.76	-0.94	-0.94	0.41	-1.6	-1.18	-1.37	-0.63	-3.12	-1.61	-0.28	-1.11	-1.34	-2.19	0.17	0.02	0.54
AT5G39020	2.64	2.36	2.26	1.42	0.68	1.1	1.57	2.32	1.39	2.23	2.19	2.68	0.48	1.4	1.64	2.76	1.96	2.13	3.14	3.43	3.36
AT5G39030	2.43	1.1	1.86	1.13	1.43	1.2	0.8	1.89	1.58	2.42	2.24	2.66	2.08	0.75	1.97	2.36	2.11	2.09	2.77	3.01	2.72
AT5G39040	1.48	1.54	1.69	2.89	1.99	2.3	3.24	2.67	2.72	2.69	2.48	2.47	2.46	2.3	2.36	2.84	2.98	2.87	3.05	2.96	3.25
AT5G39050	0.52	0.62	0.06	2.67	0.91	2.07	2.07	2.07	1.42	2.25	2.39	2.53	1.66	2.42	1.36	0.96	1.37	1.57	2.56	3.5	3.03
AT5G39080	2.67	2.81	2.61	1.58	2.39	1.98	1.74	1.42	0.19	0.36	1.25	1.7	1.86	1.51	1.8	0.77	0.57	1.01	1.25	1.25	1.2
AT5G39090	0.8	0.87	-1.37	0.37	-3.4	-0.36	0.93	-0.81	0.57	-0.37	-1.97	-0.39	0.5	-0.11	-0.25	0.15	-0.13	-0.81	0.33	0.41	-0.04
AT5G39190	0.85	0.32	1.56	-1.64	-0.5	-0.07	-0.32	-0.79	-1.92	-0.92	-0.77	-1.04	-0.51	-1.34	0.65	-0.24	-1.06	-1.27	0.64	0.74	-0.19
AT5G39210	1.62	2.58	2.32	3.5	3.85	3.66	4.41	4	3.4	4.41	4.28	4.39	4.61	3.51	4.08	3.38	3.49	3.75	3.92	3.58	3.33
AT5G39220	-4.01	-4.01	-4.01	-2.27	-4.01	-1.56	-0.84	-1.9	-1.23	-0.71	-1.05	-2.15	-4.01	-1.87	-1.86	-1.58	-1.48	-0.49	-0.93	-1.05	-0.79
AT5G39240	-0.17	-1.94	-1.94	-0.67	-1.94	-1.94	2.34	1.66	1.73	1.29	1.75	-0.07	-1.94	0.62	0.36	2.49	3.64	3.64	2.4	2.37	2.48
AT5G39250	0.43	0.46	0.47	-0.23	-0.46	0.26	0.02	0.04	1.15	0.94	1.19	1.63	0.9	0	0.98	0.75	0.58	0.8	1.27	0.91	0.96
AT5G39320	3.39	3	3.21	3.76	3.37	3.72	3.72	4.31	4.05	3.69	3.73	3.33	3.58	3.6	3.89	4.31	4.4	4.23	3.61	3.66	3.61
AT5G39340	2.41	2.19	2.49	2.41	1.76	2.48	0.15	1.41	2.63	2.04	2.6	2.45	2.82	1.9	2.57	2.34	2.36	2.51	2	2.23	2.11
AT5G39350	-1.44	-0.21	-0.67	-1.78	-1.59	0.01	0.43	1.46	2.04	2.2	2.59	1.89	-1.05	1.14	-3.14	0.46	0.05	-0.19	-0.94	0.1	-0.56
AT5G39360	2	1.46	1.62	2.12	0.4	2.57	0.26	1.36	2.06	1.68	2.27	2.09	2.08	2.21	2.3	2.15	2.17	2.26	2.19	2.23	2.05
AT5G39380	0.53	-1.81	-1.21	0.25	-0.1	0.07	0.21	0.7	1.08	0.91	1.37	0.96	0.59	0.67	0.68	0.47	0.76	0.61	0.69	0.9	0.77
AT5G39410	0.19	-0.17	-0.27	0.86	0.26	1	2.47	2.9	2.34	3.04	2.96	2.98	-0.34	0.45	-0.13	3.27	3.22	3.42	3.5	3.16	3.23
AT5G39450	1.08	0.93	1.11	1.66	0.68	1.74	0.98	0.94	1.49	2.62	2.36	2.39	1.94	1.51	1.58	2.14	1.85	1.86	2.59	2.85	2.96
AT5G39500	2.11	1.76	1.89	2.17	2.45	2.5	2.71	2.23	2.37	2.64	2.87	2.33	2.58	2.41	2.32	2.95	2.74	2.82	2.37	2.69	2.91
AT5G39510	4.3	4.3	4.21	4.11	3.75	3.74	4.24	4.17	3.48	3.54	3.3	3.68	3.29	3.56	3.43	3.82	3.91	3.64	4.22	4.34	4.25
AT5G39520	1.2	1.31	0.65	2.74	1.32	1.69	1.25	2.07	0.69	1.73	-0.73	1.51	0.73	-1.38	0.15	-0.31	0.67	1.04	1.63	2.12	1.3
AT5G39530	5.62	5.44	5.89	4.54	5.14	4.89	4.37	4.18	3.99	4.09	4.27	3.97	4.5	4.71	5.19	4.61	4.68	4.59	3.79	3.44	3.45
AT5G39550	0.27	-0.05	0.39	0.54	1.33	0.36	1.54	1.12	1.21	1	0.83	0.41	0.72	0.34	0.85	0.83	0.66	0.99	0.27	0.33	0.41
AT5G39570	6.26	7.2	6.39	6.18	6.23	6.28	7.11	6.93	7.61	7.42	7.19	7.03	6.83	7.07	5.98	6.23	6.34	6.66	6.53	6.41	6.43
AT5G39590	5.09	4.69	4.75	4.25	3.56	3.96	2.52	3.14	4.25	4.54	4.41	4.54	3.72	4.35	4.35	4.23	4.52	4.46	5.01	4.88	4.81
AT5G39600	3.2	2.88	1.91	2.41	3.07	2.62	2.03	2.83	2.5	2.99	2.53	2.64	2.31	3.03	2.94	2.85	3.09	3.07	3.01	2.81	2.88
AT5G39610	2.19	1.86	1.94	0.95	-0.6	1.6	-0.13	0.28	0.04	1.98	-0.29	1.86	1.01	0.76	-0.57	-0.37	-0.11	0.6	2.67	2.13	2.24
AT5G39660	6.3	6.01	6	0.78	0.24	0.72	-4.16	-1.87	-1.86	0.23	0.32	0.67	2.4	2.33	2.22	-0.73	-2.31	-0.63	0.32	0.83	0.87
AT5G39670	4.93	2.75	4.14	3.85	2.9	4.02	2.52	2.67	3.04	3.77	3.35	4.27	3.2	3.56	3.18	3.08	3.15	3.82	5.54	6.12	6.1
AT5G39680	-1.29	-3.94	-1.1	-1.32	-2.66	-1.65	-0.88	-1.83	0.55	-0.57	-0.83	-1.29	-0.4	-2.38	-1.38	-0.07	-0.67	-0.71	-0.78	-0.72	-0.58
AT5G39710	0.88	0.87	-0.2	2.28	1.4	2.29	1.46	1.99	3.04	2.66	2.44	2.3	3.1	2.51	2.01	2.44	2.42	2.41	1.66	1.6	1.63
AT5G39720	-0.31	-0.93	-0.52	0.9	0.23	0.74	-1.13	-0.8	0.25	-0.57	-2.72	-0.54	-0.32	0.42	0.34	-0.75	0.1	0.69	0.45	0.33	-0.23
AT5G39730	4.13	4.24	4.06	4.58	3.93	4.72	3.97	3.88	4.91	4.87	4.93	5.23	4.39	4.88	4.53	4.32	4.35	4.22	4.71	4.81	4.87
AT5G39740	6.08	6.37	6.49	7.05	7.56	7.01	8.01	7.78	7.4	7.27	7.17	6.91	6.72	7.3	6.94	6.91	6.95	6.98	6.29	6.33	6.28
AT5G39760	-0.71	-1.68	-1.41	-0.42	-2.68	-0.53	2.7	0.65	0.72	-0.22	-1.11	0.83	-0.85	-0.58	-2.26	0.53	0.42	0.56	0.08	-0.02	-0.34
AT5G39785	0.52	-0.47	-0.93	1.7	0.03	2.1	-0.37	-0.06	1.58	2.49	2.42	2.35	2.95	2.46	2.06	1.79	1.9	1.59	2.43	2.78	2.61
AT5G39790	-0.36	-1.44	0.05	1.97	1.09	1.81	3.5	2.92	3.13	2.91	2.82	2.68	0.73	1.69	1.75	2.55	2.4	2.61	1.92	1.75	1.9
AT5G39800	0.98	1.19	0.71	1.43	1.37	1.65	-0.51	1.84	1.97	1.65	1.77	2.14	1.96	1.92	1.84	1.7	2.21	2.35	1.49	1.89	1.44
AT5G39830	2.5	2.79	2.24	3.65	3.43	3.63	2.88	3.11	3.38	3.5	3.41	3.65	3.97	4	3.98	3.39	3.03	3.04	3.48	3.28	3.23
AT5G39840	-1.41	-1.38	-0.22	0.96	0.73	1.57	2.36	2.17	3.04	2.53	2.84	2.5	2.14	1.1	1.15	2.26	2.3	2.45	1.45	0.85	1.12
AT5G39850	-0.44	-0.23	0.6	1.92	2.42	2.9	3.04	3.26	3.69	2.72	3.29	3.21	2.52	2.21	1.58	1.92	2.5	2.87	1.4	1.85	1.64
AT5G39860	-0.05	1.57	0.6	0.19	-0.95	1.1	-1.16	-0.46	-0.12	0.4	-0.51	-0.47	0.64	2.08	1.07	0.59	1.26	0.51	0.43	-0.86	-0.82
AT5G39865	-1.03	-0.19	-0.13	-0.94	-3.57	-1.88	-0.39	-0.74	-3.57	-1.06	-1.43	-0.41	-0.31	-2.26	-1.78	-1.42	-0.43	-1.19	-0.91	-0.61	-0.96
AT5G39900	-0.77	-0.29	0.12	1.71	0.46	2.15	0.03	0.98	1.43	1.05	1.19	1.28	1.25	1.17	1.31	1.83	2.05	2.01	0.61	0.9	1.17
AT5G39940	-0.64	-0.08	-0.22	0.89	1.59	1.16	0.05	1.4	1.71	2.34	2.52	2.28	2.15	1.67	0.83	0.92	1.36	1.27	1.23	1.37	1.59
AT5G39950	4.17	4.46	3.69	4.22	3.76	4.09	4.23	4.05	4.4	5.19	4.85	5.1	4.43	4.54	4.08	4.62	4.23	4.43	5.2	5.32	5.32
AT5G39960	-0.21	0.62	0.18	1.05	1.01	0.75	2.3	2.19	1.33	1.23	1.31	1.18	1.2	0.63	1.44	2.03	1.79	2.15	1.03	0.61	0.78
AT5G39980	-0.77	-0.66	-0.1	1.45	0.64	1.33	1.05	1.43	1.91	2.42	2.35	2.08	1.79	1.86	2.01	1.8	1.65	1.63	1.41	1.08	1.34
AT5G39990	0.49	1.44	0.55	1.86	1.63	1.37	0.91	0.97	1.51	1.22	1.15	1.36	1.47	1.43	1.69	1.58	1.96	1.51	1.61	1.77	1.54
AT5G40010	-0.01	1.08	0.14	0.02	0.04	-0.24	-1.22	0.77	-0.57	0.96	1.43	2.34	1.35	0.42	-1.4	0.63	-0.41	0.39	2.59	2.93	2.92
AT5G40020	-3.45	-0.3	-2.85	-0.94	-0.42	-1.33	-3.45	-0.06	-1.88	-0.71	-0.84	-0.61	-3.45	-2.47	-2.46	-1.31	-0.18	-0.96	-0.37	-0.7	-0.02
AT5G40060	0.96	-1.14	0.46	1.71	0.68	1.75	0.46	1.17	1.89	2.17	2.04	2.07	1.88	1.35	1.86	2.24	1.86	2.02	2.1	2.38	2.17
AT5G40080	0.1	1.64	0.8	1.26	1.88	1.18	1.25	1.7	1.48	0.9	1.37	1.72	1.77	1.97	1.71	1.2	1.44	1.62	1.12	1.21	0.73
AT5G40140	-0.27	-0.37	0.04	1.19	0.42	0.84	0.57	2.16	2.73	2.45	2.63	2.3	2.31	1.96	1.72	1.5	1.55	1.62	0.77	0.98	0.95
AT5G40150	-0.86	-2.28	-0.92	-2.01	0.8	-0.33	-0.05	-0.98	-0.72	-0.43	-1.84	-0.84	-0.39	-1.49	-0.49	-0.3	-0.54	-0.18	-1.03	-1.42	-3.27
AT5G40160	2.76	2.84	2.45	3.36	3.63	3.47	0.67	2.25	2.36	3.67	3.55	3.81	4.09	3.87	4.14	2.7	2.75	2.55	2.97	2.89	2.94
AT5G40170	2.09	1.28	1.23	1.34	1.01	0.91	2.81	2.3	2	1.4	1.65	2.22	1.22	0.02	1.62	3.02	3.08	2.53	2.82	2.92	2.8
AT5G40180	-0.92	-0.17	-2.47	-2.47	-2.47	-2.47	0.12	0.24	-2.47	0.03	-1.59	-2.47	-2.47	-0.5	-1.17	1.62	1.09	1	1.2	1.49	0.82
AT5G40190	2.05	2.05	0.97	1.65	1.29	0.57	0.01	1.07	1.22	1.5	1.21	0.5	1.24	1.12	1.78	1.93	1.76	1.91	2.29	2.26	1.64
AT5G40200	2.55	2.46	1.93	3.31	3	3.31	3.09	3.04	3.58	3.28	3.55	3.12	3.09	3.3	3.43	3.27	3.4	3.55	2.79	2.96	2.8
AT5G40210	-2.12	-2.09	-3.06	-0.08	0.35	0.46	-4.08	-0.35	-0.52	-1.92	-0.83	-2.21	1.44	1.04	1.16	-2.78	-2.23	-1.82	-4.08	-3.47	-2.82
AT5G40240	0	-0.97	-0.01	0.59	-0.44	0.72	0.83	1.58	1.49	1.1	1.36	1.36	-0.45	-0.37	0.12	1.62	1.91	2.03	2.15	2.16	1.92
AT5G40250	3.08	3.24	3.4	2.98	2.19	2.59	1.83	2.44	2.49	2.43	2.8	3.22	2.87	2.74	2.63	2.04	2.43	2.34	2.41	2.37	2.4
AT5G40270	1.3	0.42	-0.01	-0.14	-0.14	0.95	0.02	-0.3	0.41	0.03	-0.1	0.05	0.17	1.06	0.46	0.43	0.63	0.42	0.38	-0.21	0.03
AT5G40280	1.48	1.7	1.28	0.4	0.52	0.5	1.54	0.91	1.13	1.46	1.39	1.17	0.04	0.65	-0.11	0.95	0.98	0.77	1.56	1.45	1.34
AT5G40300	1.47	1.24	1.18	1.7	1.38	2.09	0.87	1.47	2.38	1.5	2.12	2.23	1.21	1.74	2.01	2.07	2	1.9	2.58	2.78	2.41
AT5G40330	1.07	2.43	2.01	0.8	1.48	0.29	1.64	1.59	0.69	0.1	0.08	0.54	-0.35	0.95	0.07	-0.39	-0.7	-0.37	-0.62	0.7	1.05
AT5G40340	3.33	4.13	3.06	1.91	3.06	2.44	2.8	2.91	2.7	3.16	3.32	2.79	4.26	2.93	1.42	2.48	2.02	2.24	1.22	1.61	1.77
AT5G40370	4.64	4.58	4.49	4.84	4.03	4.5	5.25	5.18	4.75	5.28	5.08	5.29	4.62	4.59	4.91	4.82	5.01	5.12	5.77	5.69	5.69
AT5G40380	1.23	1.26	0.93	2.67	2.12	1.67	0.47	1.79	1.16	1.08	1.14	0.64	1.97	1.9	1.12	1.01	1.5	1.56	0.46	-0.52	-0.32
AT5G40390	1.86	1.8	1.6	4.41	3.03	3.41	3.89	3.43	3.39	2.32	1.78	1.21	2.72	3.21	2.59	2.74	3.57	3.2	2.37	1.73	1.83
AT5G40395	2.03	2.77	2.24	1.55	3.42	3.08	2.13	3.08	2.4	1.85	3.1	1.8	1.27	2.29	2.77	2.18	2.15	3.09	2.15	3	4.27
AT5G40400	0.02	-0.68	-0.62	0.97	0.06	0.71	-0.35	0.09	0.92	0.57	1.24	0.02	1.21	1.66	1.33	0.75	1.07	0.85	0.24	0.18	0.06
AT5G40405	-0.14	-0.22	-1.27	-2.37	-0.15	-0.85	0.75	0.05	0.88	0.23	1.12	0.97	-0.81	-0.53	-0.11	-0.02	0.23	0.59	-0.82	-0.03	-0.41
AT5G40410	-0.88	-3.64	-3.64	-2.68	-1.68	-1.34	-2.63	-0.42	0.14	0.34	0.14	0.28	-0.55	-0.35	-1.85	-0.76	-1.48	-0.95	-1.24	-1.13	-0.49
AT5G40440	1.23	0.48	1.44	1.39	1.04	1.47	-0.35	0.49	1.89	1.2	1.59	1.42	1.62	1.4	1.81	1.38	1.8	1.67	1.55	1.39	1.58
AT5G40450	6.05	6.03	5.18	3.28	4.08	2.88	1.48	2.03	0.59	3	3.14	3.36	5.4	3.82	2.93	3.74	3.13	2.89	2.29	2.72	3.2
AT5G40460	1.18	0.75	1.15	-1.41	0.33	1.07	1.1	0.66	0.36	0.37	0.44	0.36	-1.89	0.94	0.29	-0.38	-1.48	-0.15	-0.27	-0.07	-0.44
AT5G40470	0.85	1.47	1.41	-0.35	-0.4	1.11	-0.31	-0.37	1.08	1.67	0.99	1.96	1.93	1.97	0.7	0.73	0.88	0.49	1.33	1.14	1.16
AT5G40480	-0.02	0.22	-0.43	1	1.06	1.35	3.22	2.96	2.6	2.1	2.13	1.79	0.72	1.29	1.17	2.81	2.74	2.78	0.94	1.48	1.5
AT5G40490	-0.34	0.83	-1.44	0.59	-0.24	1.07	1.87	0.88	1.82	0.47	0.54	0.42	0.24	0.39	-0.26	0.87	0.77	0.89	0.24	0.48	-0.08
AT5G40500	2.62	3.03	2.87	4.08	4.24	4.25	3.79	4.07	4.06	3.58	3.52	4.18	3.82	3.88	3.95	3.99	3.93	4.25	3.9	3.72	3.76
AT5G40520	1.31	1.02	-0.43	1.74	1.41	2.15	0.96	1.02	1.9	2.09	2.06	2.16	2.48	2.02	1.64	2.31	1.74	2.02	1.36	1.64	1.64
AT5G40530	0.69	-0.75	-0.25	1.83	2.44	2.5	1.65	1.98	2.86	2.23	2.25	2.09	2.46	1.98	2.35	2.27	2.08	2.39	1.92	1.33	1.71
AT5G40540	-0.3	-2.48	-1.7	0.53	0.59	0.59	-1.31	-0.67	-0.28	0.13	-1.09	0.9	-0.65	1.47	0.94	0.04	0.55	0.29	-0.33	0.05	-0.11
AT5G40550	-0.27	0.27	0.03	0.17	0.75	0.44	1.23	0.69	1.38	2.12	0.76	1.99	1.79	0.81	0.73	1.96	2.16	1.81	1.57	1.71	1.45
AT5G40570	0.4	-0.91	-1	-0.27	1.2	0.18	-0.94	-0.64	0.07	0.91	0.81	0.99	-1.71	0.2	-0.06	0.56	0.41	0.61	0.9	0.22	0.5
AT5G40580	3.76	3.68	3.91	3.26	3.68	3.15	2.8	2.83	3.18	2.76	2.78	2.99	3.14	3.28	3.41	2.95	3.21	3.06	3.46	3.71	3.71
AT5G40600	0.7	-0.03	0.26	0.72	1.21	0.92	-0.03	0.3	1.21	0.74	0.58	0.71	1.01	0.61	0.96	0.83	0.72	0.76	0.15	0.02	-0.04
AT5G40610	1.44	2.65	2.21	2.48	2.52	2.71	1.25	2.43	2.46	1.87	2.16	2.01	2.7	2.68	2.77	1.91	1.8	2.22	1.51	1.5	1.09
AT5G40640	-0.07	0.5	0.49	0.82	0.62	1.06	-0.74	-0.1	0.56	0.48	0.65	0.37	1.35	0.44	0.56	0.75	0.43	0.41	0.74	0.51	0.81
AT5G40650	2.95	2.64	2.8	2.88	3.09	2.92	2.14	1.91	3.07	2.68	2.93	2.91	2.93	3.01	3.09	2.69	2.54	2.43	2.62	2.79	2.7
AT5G40660	2.46	2.63	2.3	2.42	2.68	1.92	3.32	3.12	2.37	2.09	2.56	1.94	1.39	1.81	2.4	2.86	2.62	2.78	2.06	2.39	2.4
AT5G40670	3.3	3.1	3.15	3.44	2.89	2.96	3.56	3.41	3.66	3.71	3.68	3.97	3.29	3.47	3.9	3.85	3.96	3.78	4.62	4.63	4.43
AT5G40690	2.87	2.26	2.74	2.95	2.37	2.57	-0.32	1.79	2.64	3.5	3.45	4.12	2.42	2.15	1.67	1.3	0.7	0.7	3.91	3.88	3.83
AT5G40700	1.18	1.08	0.89	0.55	0.46	1.36	-3.57	0.7	1.1	1.19	1.59	1.06	-3.57	-0.02	0.72	0.68	1.01	1.02	0.6	0.98	1.32
AT5G40710	0.96	-1.56	-0.35	0.01	0.08	1.39	-0.44	-0.26	1.16	1.21	1.64	0.75	1.28	0.92	0.72	1.38	1.7	1.65	1.91	1.68	1.11
AT5G40720	2.55	2.61	2.52	-0.66	0.08	0	0.07	0.8	-0.23	1.03	1.12	2.12	0.57	-0.14	0.12	1.22	1.35	1.71	2.7	2.96	2.77
AT5G40730	3.22	3.18	2.96	0.74	1.25	1.97	0.73	1.64	-0.52	1.02	1.16	1.07	0.58	1.47	0.7	1.52	1.63	1.63	1.16	1.43	1.86
AT5G40740	2.5	2.37	2.66	0.92	0.58	0.8	0.74	1	0.75	0.65	0.63	0.86	1.16	1.03	1.05	1.02	1.08	1.54	1.03	0.94	1.17
AT5G40760	2.26	1.95	2.22	2.58	2.75	2.52	2.7	2.16	2.68	2.69	2.06	2.37	2.58	2.21	1.9	2.76	3.03	3.13	3.03	3.45	3.61
AT5G40770	2.38	2.92	2.96	3.67	3.62	3.44	4.99	4.71	4.41	4.09	4.32	4.05	3.38	3.74	3.17	3.75	3.91	3.91	3.42	3.28	3.36
AT5G40780	1.5	1.41	0.98	1.46	1.76	0.94	2.26	2.42	2.14	2.62	2.61	3.44	1.68	1	0.82	2.37	2.21	2.47	4.23	4.32	4.13
AT5G40810	4.03	4.01	4.41	4.17	4.25	3.82	4.6	4.27	4.25	4.07	3.9	4.1	3.55	4.14	4.01	3.92	3.87	3.88	3.97	3.62	3.69
AT5G40820	-2.54	-3.34	-2.51	-1.09	-2.38	-1.99	-0.64	-1.63	-1.21	-1.14	-1.04	-1.18	-0.58	-1.96	-1.16	-1.55	-0.81	-1.21	-2.19	-1.49	-1.74
AT5G40830	0.52	-1.48	0.36	2.07	1.99	2.41	1.95	2.05	2.98	2.81	2.79	2.75	3.11	2.64	2.3	3.12	3.27	3.26	2.73	1.9	2.12
AT5G40840	-0.76	-0.61	-1.8	-0.34	0.33	0.09	-0.35	0.58	-0.41	0.43	-0.67	0.6	-0.66	-0.96	-1.69	0.17	0.44	0.05	-0.2	0.2	-0.24
AT5G40850	2.71	1.98	2.76	4.27	4.01	4.29	4.03	3.46	3.04	3.09	3.49	2.66	3.13	3.63	2.93	2.3	2.51	2.48	2.65	2.11	2.25
AT5G40870	0.21	1.3	1.23	1.46	0.3	0.89	0.2	1.01	0.99	1.18	0.98	0.81	1.35	1.03	0.35	1.37	1.81	1.45	1.15	0.67	0.56
AT5G40880	0.32	0.42	-0.39	1.53	0.08	0.69	1.74	1.48	0.83	1.48	1.11	1.7	1.05	1.69	0.38	1.44	0.98	1.52	2.03	2.22	1.83
AT5G40890	5.58	4.98	5.14	3.92	2.98	3.67	0.5	1.48	0.92	2.92	2.94	3.07	4.25	4.14	4.62	2.9	2.14	2.59	3.83	3.57	3.22
AT5G40910	2.87	2.33	2.57	2.05	2.29	2.29	2.09	2.26	2.44	3.19	2.96	2.78	2.61	2.74	2.38	2.84	2.44	2.34	3.26	2.88	3.02
AT5G40930	2.77	2.89	3.1	3.78	3.86	3.88	3.81	3.75	3.5	3.5	3.62	3.81	3.43	3.16	3.25	3.45	3.87	3.47	3.41	3.77	3.3
AT5G40950	7.06	7.12	7.68	7.53	8.03	7.39	6.79	7.29	6.52	7.15	7.27	7.22	7.11	7.42	7.64	6.62	6.72	6.48	6.83	6.86	6.86
AT5G40970	-2.52	0.22	-1.97	-2.06	-0.69	-0.97	-1.8	-1.22	-0.66	-0.83	-0.03	-0.65	-1.73	0.12	-1.83	-1.03	-1.65	-0.78	-0.2	-0.75	-0.73
AT5G41000	0.29	-1.59	-0.06	-0.96	0.13	0.08	-1.05	-1.14	-0.49	0.23	-0.25	0.14	-0.48	-0.14	0.46	0.34	0.11	0.29	0.82	0.83	0.73
AT5G41010	1.3	1.67	1.73	3.13	2.98	2.79	3.5	3.28	3.3	2.66	2.98	2.2	1.34	2.52	2.75	2.92	2.96	2.8	2.44	2.83	2.24
AT5G41020	3.28	4.6	2.91	2.76	3.93	3.14	3.19	3.99	3.85	4.37	4.09	3.98	4.96	3.65	2.61	3.41	2.81	3.1	1.17	2.03	1.91
AT5G41025	0.57	1.35	1.36	-1.12	2.91	-0.09	-0.06	1.51	1.76	1.78	1.97	1.15	3.03	-0.41	-0.41	-0.82	-0.93	-0.13	-1.01	-0.76	-0.65
AT5G41040	-0.18	0.37	-0.09	0.72	-0.8	0.62	0.35	-0.94	0.64	1.31	0.13	0.18	-0.4	0.44	-1.22	0.31	0.54	0.11	0.07	-0.69	0.49
AT5G41050	2.73	1.72	1.99	2.49	1.37	2.95	1.27	1.74	3.26	2.2	1.79	2.86	2.8	3.26	3.75	2.81	3.04	3.08	1.58	1.88	1.32
AT5G41060	1.38	1.52	1.64	1.89	1.54	1.3	0.19	0.25	1.16	0.07	0.3	1.15	-0.65	1.45	1.76	0.81	0.74	0.7	0.11	0.81	0.45
AT5G41070	1.54	1.04	0.64	1.86	2.02	1.27	-0.68	0.46	1.06	0.16	0.53	-0.65	2.12	1.23	1.8	0.93	1.56	0.44	-0.51	0.21	0.86
AT5G41080	7.07	6.78	6.95	-0.28	0.29	-0.05	-2.48	-1.78	-2.33	-1.45	-0.93	-0.6	-1.23	-0.02	-0.46	-1.22	-0.83	-2.72	-1.36	-1.85	-1.18
AT5G41100	0.75	1.5	1.52	0.04	0.17	0.56	0	-0.32	0.01	0.65	0.35	0.08	-0.07	0.37	0.31	0.63	0.57	-0.12	0.83	1.33	1.02
AT5G41110	1	0.58	0.97	-0.65	-0.97	0.69	-1.61	-0.43	-0.32	0.15	0.58	0.34	0.69	-0.44	0.19	0.05	0.25	0.17	0.76	0.97	0.97
AT5G41120	-1.06	-2.14	-1.67	0.06	-3.16	0.4	-1.33	-1.25	-0.15	0.19	-0.23	0.2	0.14	-1.16	0.33	-1.65	-0.69	-1.19	-0.34	-0.26	0
AT5G41130	-1.78	-0.66	0.02	0.08	-0.99	-0.06	0.68	-0.41	0.79	-0.51	-0.4	0.23	-0.3	-0.46	-0.27	0.06	0.62	0.12	-0.06	-0.26	-0.28
AT5G41140	2.19	2.14	1.58	2.68	3.51	2.96	4.52	4.22	3.81	3.17	2.7	2.6	4.01	3.33	3.37	4.79	4.66	4.62	2.1	2.5	2.53
AT5G41150	1.37	1.34	1.35	0.48	1.25	0.51	1.43	0.7	-0.04	0.69	0.76	0.47	1.25	1.15	0.67	0.86	1	0.66	0.92	1.07	0.81
AT5G41160	-3.05	-3.05	-0.2	-2.09	-0.78	-2.41	-0.93	-1.63	-3.05	0.36	-0.91	1.1	-3.05	-1.75	-2.06	0.01	-1.6	-1.87	1.12	1.05	0.5
AT5G41170	0.55	0.17	-0.88	0.44	-2.18	0.07	0.31	-0.89	0.5	0.53	0.51	1.31	1.54	0.6	1.18	0.33	0.91	0.65	0.12	0.51	0.27
AT5G41180	0.4	0.52	0.87	1.29	0.54	1.34	-0.15	0.57	1.17	1.07	0.91	1.29	1.4	1.33	1.49	1.22	0.97	1.02	1.6	2.03	2.44
AT5G41190	1.94	2.72	2.96	3.9	3.95	3.72	4.65	4.33	3.86	3.02	3.17	3.05	2.89	3.28	3.18	3.74	4.03	3.93	2.66	2.97	2.91
AT5G41210	4.51	3.25	3.6	4.53	4.37	5.07	2.87	3.64	4.72	4.82	4.72	4.88	4.73	4.41	5	4.44	4.51	4.46	4.91	4.79	4.8
AT5G41220	2.54	2.58	2.37	1.57	1.79	1.85	1.08	1.64	1.4	1.41	1.68	2.05	1.46	1.38	1.97	2.04	1.78	1.86	2.2	1.9	1.88
AT5G41240	1.89	2.19	1.47	0.79	1.21	1.61	1.43	1.6	1.36	1.14	1.36	1.02	2.03	1.33	0.45	1.23	1.16	1.36	1.53	1.17	1.03
AT5G41260	2.31	2.15	2.29	1.77	1.25	1.43	1.63	1.76	1.95	2.75	2.85	2.77	2.27	2.42	1.9	2.52	2.44	2.18	3.37	3.01	3.11
AT5G41270	3	2.33	2.46	2.07	0.54	2.21	2.27	2.7	2.5	2.14	1.83	2.11	0.44	1.25	1.97	1.86	2.33	1.65	1.37	1.44	1.57
AT5G41315	-1.07	-2.74	-1.88	0.48	0.05	0.31	-0.42	-1.06	-0.84	0.18	-0.7	-0.89	-4.72	0	-0.46	-2.17	-2.09	-1.62	-2.48	-2.08	-1.18
AT5G41330	2.64	3.12	2.67	1.53	1.79	1.74	0.79	1.66	1.68	2.17	2.45	2.36	1.77	2.13	1.71	1.87	2.12	2.23	2.41	2.46	2.19
AT5G41340	3.44	2.75	3.06	2.13	2.68	2.99	1.53	2.14	3.04	3.06	3.09	3.44	3.36	3.29	2.84	2.93	2.75	3.09	3.18	3.01	2.93
AT5G41350	2.18	2.61	2.31	1.81	0.86	2.01	1.05	1.81	2.44	2.41	2.48	2.65	2.24	2.5	1.25	1.96	1.9	2.02	2.81	2.48	2.62
AT5G41360	0.92	0.85	0.85	1.4	1.26	1.62	1.4	1.69	1.37	1.56	1.33	1.78	2.02	1.2	1.23	1.71	1.47	1.57	1.07	1.43	1.14
AT5G41370	3.23	2.99	2.93	2.23	2.19	2.14	2.08	2.08	1.7	2.06	2.03	1.94	2.88	2.27	2.09	2.43	2.31	2.45	2.35	2.31	2.23
AT5G41400	1.73	1.94	1.67	2.56	1.83	2.65	1.7	1.55	2.05	2	1.52	2.08	3.32	1.22	1.33	0.93	1.39	0.6	1.63	1.14	1.4
AT5G41410	2.66	2.65	2.85	2.75	3.11	3.27	4.01	4.1	3.84	3.48	3.2	3.8	3.74	3.15	3.24	4.04	4.29	4.23	3.53	3.61	3.64
AT5G41460	-1.69	-0.67	0.51	2.29	2.37	2.28	3.17	2.72	3	2.46	2.07	2.08	0.67	1.23	1.93	2.49	3.36	2.67	1.75	1.46	1.05
AT5G41480	1.1	1.43	1.22	1.22	0.65	1.11	0.78	0.64	1.58	1.69	1.75	1.78	1.75	1.78	1.73	1.8	1.77	2.19	1.43	1.47	1.45
AT5G41471	4.14	5.05	3.49	4.78	5.04	5.05	0.55	4.33	6.66	6.15	5.4	5.69	5.39	6.48	5.52	4.56	4.48	4.59	4.63	4.56	4.9
AT5G41520	5.23	5.12	5.26	5.68	5.67	6.02	5.8	5.51	6.69	6.35	6.09	5.9	5.58	6.18	5.6	5.45	5.13	5.63	5.04	4.75	4.79
AT5G41550	-2.22	-4.5	-3.47	-2.97	-2.73	-3.42	-1.68	-1.91	-2.52	-1.56	-1.89	-2.06	-2.1	-2.93	-2.93	-2.52	-3.29	-2.52	-0.95	0.05	-0.24
AT5G41560	2.87	3.59	3.36	1.55	2.28	1.38	0.45	2.31	1.76	1.44	1.48	1.48	1.19	1.13	1.07	1.23	1.29	1.25	1.86	1.81	2.22
AT5G41580	0.04	0.34	0.29	0.57	0.14	-0.04	0.45	-0.07	-0.37	-0.05	-0.45	-0.23	-0.87	0.01	0.11	-0.69	-0.16	0.32	-0.29	-0.48	-0.64
AT5G41590	0.16	-0.53	0.14	0.13	-0.84	-2.96	-1.27	-2.96	-2.03	-2.8	-2.71	-2.13	-0.19	-1.62	-3.6	-1.3	0.76	-0.07	-2.55	-2.57	-1.36
AT5G41600	3.52	3.83	3.41	4.64	3.69	4.05	3.76	3.85	4.63	3.95	3.55	3.54	3.43	3.64	3.22	4.05	4.64	4.36	3.89	3.86	3.65
AT5G41610	-1.39	-0.25	-2.02	-0.9	-0.76	-1.57	-1	-1.68	-2.22	-2.28	-2.12	-1.5	-1.26	-1.02	-1.22	-2.54	-3.61	-1.49	-1.04	-0.21	-0.37
AT5G41612	-0.87	0.26	-0.42	-0.13	-0.27	-0.37	0.56	0.1	-3.23	0.3	-0.44	-0.22	-0.32	-0.6	-0.78	-0.29	0.01	-0.32	0.23	0.57	-0.27
AT5G41620	-0.52	0.64	-0.96	0.95	0.38	0.4	1.02	0.65	1.15	0.65	-0.39	0.86	0.78	1.13	0.26	0.32	0.41	0.29	-1.51	-0.59	-0.19
AT5G41670	1.48	1.53	2.16	3.97	3.98	3.97	5.09	4.54	5.52	5.03	4.94	4.72	3.73	4.79	3.07	4.37	4.78	4.61	3.78	3.91	3.82
AT5G41685	4.56	5.24	5.17	5.24	5.24	4.89	5.83	6.32	5.25	4.8	4.87	4.43	5.02	4.79	5.02	5.27	5.24	5.44	5.23	5.12	5.04
AT5G41690	-1.75	-1.52	-5.03	-2.93	-3.26	-1.24	-0.88	-1.57	-0.97	-1.92	-0.93	-1.61	-1.24	-1.74	-1.05	-1.2	-0.42	-0.68	-1.19	-2.52	-2.21
AT5G41700	5.43	5.91	5.77	4.41	4.47	4.18	5.84	5.62	4.77	4.11	4.04	4.21	3.93	3.68	3.98	5.06	5.31	5.13	5.14	4.94	4.91
AT5G41740	3.33	3.13	3	2.66	2.49	2.58	1.22	2.21	1.94	3.32	3.62	3.7	3.31	2.68	2.82	2.61	1.48	1.57	4	4.36	4.06
AT5G41750	3.89	3.19	3.11	2.8	2.5	2.74	2.29	2.54	1.64	3.91	3.9	3.87	2.83	2.18	2.5	2.73	1.9	2.07	4.68	5.18	5.04
AT5G41760	2.3	2.16	2.26	1.97	1.33	2.11	1.17	1.85	2.45	2.24	2.06	2.28	1.94	2.08	2.2	2.39	2.42	2.46	2.31	1.55	1.58
AT5G41761	5.22	5.49	5.66	1.51	0.58	1.04	-2.69	0.84	-1.13	0.42	1.84	2.52	3.18	2.36	2.17	2.32	1.51	1.74	2.81	2.52	2.18
AT5G41770	3.36	3.62	3.36	3.6	3.95	3.65	3.96	3.89	3.94	3.98	3.99	3.96	4.05	4.08	3.43	3.62	3.68	3.66	3.25	3.45	3.49
AT5G41790	3.74	4.05	3.15	3.75	5.22	4.15	4.93	4.54	3.81	4.35	3.84	3.97	5.97	4.55	4.19	4.46	4.04	4.14	1.83	2.71	3.18
AT5G41800	0.97	0.9	1.02	0.41	-0.82	-0.8	-1.93	-1.49	-0.15	0.37	-1.14	0.29	-0.26	-0.11	0.29	0.36	-0.27	-0.31	0.99	0.45	0.09
AT5G41810	3.27	3.51	3.3	2.87	2.45	2.92	2.92	3.32	3.27	2.71	2.68	3.42	3.03	3.31	3.07	3.16	3.69	3.36	2.99	3.23	3.09
AT5G41850	-3.26	-1.69	-1.22	-1.51	0.27	0.89	-0.08	0.88	0.3	0.53	-0.65	0.66	-0.86	-2.68	0.24	1.1	0.72	0.37	0.58	1.26	0.93
AT5G41870	1.9	1.64	1.37	2.09	2.34	1.4	2.69	1.94	2.09	1.01	0.31	0.67	1.67	1.37	1.28	2.21	2.3	2.34	2.04	1.48	1.59
AT5G06245	-0.6	2.34	-1.16	0.58	1.78	-1.16	1.58	1.55	-0.18	-1.16	-1.16	-1.16	-1.16	-1.16	-1.16	0.4	-1.16	-1.16	-0.12	-0.56	-1.16
AT5G41880	-1.16	-0.87	-0.18	1.14	0.27	1.18	0.48	0.62	2	2.32	1.81	1.91	1.68	1.9	1.35	1.68	1.63	1.84	1.86	2.26	1.79
AT5G41900	-0.95	-0.85	-0.79	3.15	1.13	2.37	2.72	1.63	2.07	0.69	0.36	0.07	2.18	2.03	2.31	2.12	2.84	1.89	0.82	-0.77	-0.56
AT5G41910	1.01	0.17	-0.6	0.97	-0.48	1.02	-0.67	-0.62	0.1	0.65	0.61	-0.68	-2.29	0.68	1.39	1.03	1.25	0.82	1.21	1.25	1.21
AT5G41920	1.42	1.54	1.58	0.52	1.29	1.02	2.04	1.91	1.73	2.12	1.93	2.52	1.56	1.41	0.81	1.53	1.67	1.57	1.79	1.86	1.82
AT5G41940	2.25	2.15	2.15	1.8	2.36	1.27	2.06	1.77	0.96	1.3	1.46	1.17	1.44	1.54	1.47	1.72	1.68	1.74	1.92	2.06	1.96
AT5G41950	2.59	3.03	2.99	2.55	2.56	2.62	2.72	2.72	2.79	2.74	2.52	2.67	2.49	2.59	2.58	2.6	2.71	2.7	2.92	2.98	3.06
AT5G41960	2.49	1.89	1.84	1.66	0.83	2.15	0.66	1.2	2.1	2.13	2.47	2.77	2.77	2.27	2.37	1.3	1.67	1.67	3	1.95	2.08
AT5G41970	3.24	2.56	2.99	3.53	3.52	3.52	3.92	3.64	3.53	3.35	3.35	3.1	2.47	3.02	3.06	3.26	3.47	3.25	3.21	3.2	3.04
AT5G41980	-0.18	0.98	0.72	-0.12	-1.17	0.72	0.42	0.71	0.75	0.61	0.35	0.03	-1.06	0.01	-0.69	0.23	-0.4	0.45	0.76	0.39	-0.22
AT5G41990	3.09	3.42	3.21	1.96	2.67	2.27	3.09	2.31	1.98	1.95	1.74	2.25	1.42	2.02	2.38	2.54	2.57	2.54	2.61	2.83	2.53
AT5G42000	2.86	2.37	2.5	2.59	1.46	2.86	0.74	1.6	2.1	2.69	1.76	2.34	2.28	2.56	2.63	2.68	2.43	2.65	2.58	2.6	2.85
AT5G42010	-0.44	0.39	-0.22	0.19	-1.36	0.29	-3.05	-0.63	-0.18	-0.36	0.25	0.77	-1.39	0.49	0.48	0.3	0.06	0.28	0.72	1.42	1.23
AT5G42020	3.8	4.01	4.14	5.52	6.14	5.61	7.96	7.6	6.35	6.69	6.82	7.01	4.91	5.09	5.35	6.05	6.2	5.7	7.04	7.78	7.65
AT5G42030	3	3.16	2.83	3.68	3.48	3.61	2.46	3.37	3.21	3.07	3.2	3.13	3.9	3.04	3.6	3.53	3.88	3.58	3.55	3.38	3.22
AT5G42050	6.02	6.11	6.05	6.29	6.01	5.99	6.34	6.7	6.05	6.07	5.87	6.21	6.08	5.79	5.65	6.15	6.52	6.06	6.65	7.24	7.13
AT5G42060	3.45	1.24	2.67	4.11	3.69	4.51	3.83	3.5	4.48	4.5	3.66	4.39	3.3	4.53	4.37	4.42	4.45	4.72	3.86	3.98	4.16
AT5G42070	3.76	3.66	3.97	4.42	3.89	4.1	4.17	3.87	3.98	3.02	2.86	2.59	3.14	4.27	4.69	3.59	3.89	3.84	2.52	2.62	1.99
AT5G42080	3.82	4.12	3.97	3.85	3.67	3.6	4.25	3.88	3.46	3.55	3.62	3.64	2.77	3.6	3.35	3.68	3.76	3.6	4.13	4.26	4.17
AT5G42090	4.11	3.61	3.61	3.11	3	3.37	2.84	3.2	3.05	3.15	3.17	3.03	3.04	2.99	3.05	3.71	3.8	3.63	3.89	4.02	3.81
AT5G42092	-1.8	-0.34	-1.37	-0.4	-0.1	-1.65	-1.57	-0.19	-2.59	-1.78	-2.68	-1.71	0.22	-0.79	-3.57	-1.43	-0.94	-1.59	-1.92	-1.2	-1.33
AT5G42100	1.85	1.49	1.99	-0.47	1.76	1.71	2.89	1.17	-0.01	0.23	-0.11	-2.51	2.42	0.45	1.57	0.12	0.15	0.07	-0.03	-0.16	-0.03
AT5G42110	2.75	2.05	3.57	2.97	3.13	3.03	3.78	3.57	3.12	2.9	2.58	2.16	3.08	2.93	3.29	1.44	1.71	2.06	1.89	1.39	1.1
AT5G42130	2.13	1.02	1.24	2.61	2.35	2.24	2.6	2.33	2.85	2.27	2	2.52	2.26	1.85	1.84	2.31	2.14	2.32	2.15	1.78	1.68
AT5G42140	1.51	1.33	1.17	1.34	1.43	1.42	1.58	1.46	0.31	1.11	1.14	1.07	1.14	0.58	1.18	1.19	1.38	1.26	1.59	2.2	1.73
AT5G42146	-2.09	-2.09	-1.07	1	1.49	2.1	0.72	0.02	1.05	0.79	1.39	0.91	-2.09	1.12	-0.11	1.33	0.32	1.14	-0.45	-0.47	0.98
AT5G42150	-0.17	-0.78	-0.08	2.97	2.66	2.49	3.17	2.88	3.61	3.09	2.96	2.7	1.87	1.9	2.63	3.03	3.12	3.16	2.52	2.96	2.65
AT5G42190	4.48	4.68	4.17	2.97	3.22	3.16	3.69	3.52	2.85	2.83	2.39	3.1	2.98	2.91	2.76	2.94	3.23	3.06	3.27	2.81	2.94
AT5G42210	-2.35	-1.86	-1.65	-2.09	-0.61	-0.86	-1.78	-3.32	-1.87	-2.12	-2.21	-4.1	-5.01	-2.04	-2.71	-1.87	-2.59	-2.14	-1.68	-1.95	-2.51
AT5G42220	1.24	2.39	0.97	0.51	0.84	0.73	1.87	0.98	0.8	0.88	0.6	1.16	0.84	0.66	0.37	0.16	0.33	0.39	0.54	0.43	0.53
AT5G42240	2.87	2.25	2.79	2.65	3.03	2.66	3.15	2.84	2.53	2.29	2.53	2.18	2.62	2.61	2.68	2.52	2.33	2.51	2.45	1.84	2.05
AT5G42250	-0.15	0.24	-1.16	-0.01	-0.23	0.31	2.57	2.95	2.75	1.67	1.6	2.06	1.86	1.33	1.25	2.86	2.82	2.95	1.69	2.06	1.9
AT5G42270	6.25	6.47	6.46	8.15	8.17	7.94	7.71	7.17	7.95	7.59	7.42	7.27	7.66	7.88	7.44	6.61	6.76	6.81	6.47	6.26	6.24
AT5G42280	-3.19	-0.86	-2.33	-1.78	-3.2	-0.21	-1.75	-1.45	0.2	-1.48	-1.78	-2.3	-1.5	-1.2	-1.02	-0.95	-2.15	-1.91	-1.63	-2.12	-1.93
AT5G42300	6.01	6.54	6.43	5.8	6.03	5.54	6.54	6.38	5.62	5.64	5.61	5.6	5.47	5.35	5.39	5.28	5.52	5.53	5.78	5.99	6.08
AT5G42310	3.66	2.51	3.53	3.6	3.75	3.83	3.81	3.81	3.79	3.71	3.21	3.61	4.58	4.3	4.07	3.7	3.66	3.59	3.34	3.3	3.05
AT5G42320	2.23	2.13	2.15	1.42	1.14	1.48	1.43	1.8	1.51	1.69	0.87	1.6	1.26	1.64	1.84	2.25	2.46	2.19	2.23	1.89	1.83
AT5G42330	0.51	1.18	1.01	1.51	2.33	1.29	-0.19	1.99	0.82	0.95	1.86	0.92	-0.21	1.75	1.68	0.17	0.53	-0.12	0.79	1.49	1.04
AT5G42350	2.39	2.51	2.44	1.36	1.68	1.24	2.3	1.82	1.97	1.83	1.68	1.57	0.98	1.58	1.51	1.8	1.51	1.6	1.96	1.97	1.9
AT5G42360	1.46	1.04	1.24	1.15	0.97	1.35	0.82	0.48	1.62	1.89	1.95	1.76	1.96	1.73	0.6	1.21	1.27	1.11	1.44	1.74	1.74
AT5G42370	-0.85	-1.56	-1.5	-0.88	0.03	-0.52	-2.12	-1.54	-0.98	0.1	-0.18	0.29	-4.12	-0.83	-0.63	-0.46	-0.15	-0.45	-0.34	-0.48	-0.37
AT5G42380	-0.07	0.26	-1.08	0.66	-0.84	0.89	-3.11	0.2	-0.33	1.35	0.58	1.04	-0.22	0.18	-1.32	-1.55	-1.91	-1.13	1.96	3.26	2.55
AT5G42390	4.04	3.63	3.54	4.42	4.58	4.45	4.33	4.32	3.91	4.2	4.02	4	4.32	4.31	4.57	3.98	3.91	3.82	3.97	3.98	3.96
AT5G42400	1.32	0.92	0.9	1.42	1.43	1.61	0.16	1.16	1.32	1.73	1.31	1.38	1.45	1.32	1.52	1.87	1.96	1.63	1.53	1.65	1.28
AT5G42420	1.58	0.98	0.48	0.57	0.03	1.55	2.25	2.49	3.82	3.34	3.33	2.91	0.86	1.9	2.14	3.94	3.98	4.04	3.37	3.33	3.35
AT5G42440	1.01	1.79	2.07	0.94	-0.54	0.66	0.48	0.33	0.82	2.18	2.02	2.31	1.6	1.3	0.22	1.06	-0.76	-0.04	2.1	2.61	2.28
AT5G42450	-2.98	0.07	-0.43	-0.82	-3.55	-1.26	-3.55	0.23	-0.58	0.77	0.04	0.09	-3.55	-2.25	-0.58	0.06	-0.28	-0.14	0.05	-0.69	-0.13
AT5G42460	2.54	2.1	0.79	0.88	0.37	1.35	0.39	0.84	1.2	0.7	0.53	1.57	1.63	1.69	1.37	1.74	1.52	2.05	2.36	1.73	1.59
AT5G42470	1.58	1.59	1.08	0.76	1.04	1.23	-0.46	0.9	1.39	1.24	0.81	1.39	0.28	0.99	1.3	1.71	1.21	1.32	1.56	1.55	1.41
AT5G42480	1.08	1.22	1.57	2.01	2.21	2.08	2.62	2.52	2.06	2.06	1.77	2.01	1.51	2.11	2.25	1.96	2.09	1.95	1.93	2.08	1.66
AT5G42520	3.78	3.98	3.84	2.69	3.19	1.54	3.54	3.24	2.24	2.01	2.22	1.64	1.7	2.43	1.88	2.65	2.89	3.16	2.35	2.55	2.31
AT5G42530	8.82	8.4	8.46	8.7	8.87	8.58	9.42	9.47	8.74	9.49	9.27	9.51	8.38	7.86	8.63	9.61	8.61	8.61	10.15	10.1	9.97
AT5G42540	3.07	2.74	2.8	2.8	3.45	3.18	3.06	3.22	3.33	3.49	3.49	3.44	3.42	3.31	3.13	3.29	3.2	3.27	2.82	2.93	3.03
AT5G42560	3.38	3.33	3.65	1.96	1.45	1.98	1.43	2	1.75	2.37	2.4	2.09	2.22	1.83	2.16	2.19	2.24	1.67	2.93	2.6	2.48
AT5G42570	3.24	3.59	3.61	3.86	3.77	3.51	4.12	3.4	4.08	4.65	4.05	4.43	4.01	3.98	3.31	3.53	4.08	3.76	4.16	4.43	4.19
AT5G42620	2.8	2.66	2.61	1.8	1.86	2.36	2.17	1.94	2	2.05	2.65	2.24	2.79	2.21	2.33	2.06	1.9	2.13	2.02	1.94	1.97
AT5G42650	3.99	4.47	4.26	6.9	5.84	6.1	7.39	6.55	6.97	6.59	6.63	6.59	6.39	6.56	5.96	6.16	6.85	6.88	5.58	6.16	6.23
AT5G42660	2.05	1.99	1.57	1.79	2.01	1.43	1.51	1.5	2.07	2.27	2.38	2.33	2.22	2.12	2.42	1.99	2.36	2.4	2.03	2.08	2.1
AT5G42670	1.02	1.07	1.55	2.2	1.93	2.27	1.24	1.54	2.59	1.88	2.26	1.72	2.55	1.92	2.23	2.11	2.26	2.41	2.12	1.42	1.56
AT5G42680	4.08	3.56	3.9	1.29	1.34	1.77	-2.21	0.09	-1.65	-0.23	1.02	0.62	1.74	1.78	1.41	-0.15	-0.3	-0.34	1.12	1.06	0.9
AT5G42690	-1.51	-1.32	-1.1	-0.96	-2.06	-1.42	-1.65	-1.75	-0.79	-1.32	-1.1	-0.73	-1.8	-0.41	-1.24	-0.41	-0.96	-1.68	-0.99	-2.09	-1.65
AT5G42710	-1.8	-2.01	-2.84	-1.72	-1.8	-1.86	-4.45	-1.74	-3.47	-0.92	-2.06	-2.02	-1.2	-1.09	-1.15	-0.84	-1.31	-2.33	-2.58	-3.42	-1.84
AT5G42720	-0.34	0.81	0.99	2.02	2	2.16	2.44	1.09	0.78	0.03	0.2	-0.36	0.75	1.48	1.99	0.93	1.01	0.94	0.51	0.99	0.58
AT5G42740	2.88	2.53	2.44	3.29	3.23	3.2	2.96	2.88	3.06	2.9	2.59	2.64	2.75	3.05	3.42	2.88	2.8	2.88	3.09	2.67	2.78
AT5G42750	-0.42	-1.24	1.2	-1.16	0.21	-0.96	0.73	0.24	-0.11	0.81	0.4	0.37	-0.14	-0.12	1.04	-0.67	-0.15	-0.95	0.63	0.64	0.31
AT5G42760	1.46	1.34	1.67	4.78	4.6	4.66	2.35	2.45	2.06	0.31	1.36	0.71	3.75	3.44	4.2	0.24	-0.95	-1.55	-1.99	-2.76	-2.42
AT5G42765	0.52	0.38	0.72	1.43	2.2	2.8	0.37	0.48	2.46	2.59	2.32	2.59	1.66	3.21	3.02	1.89	1.79	2	2.74	2.29	1.78
AT5G42770	1.78	1.58	1.46	1.45	2.21	1.89	2.25	1.17	1.59	1.38	1.53	1.47	1.09	1.5	1.95	1.8	1.07	1.84	1.04	0.99	1.32
AT5G42780	1.53	1.89	0.72	0.3	0.24	0.34	0.36	0.33	0.07	0.73	0.4	-0.27	-1.06	0.17	-0.56	-0.73	0.11	-0.73	-0.31	-2.1	-0.62
AT5G42790	5.04	4.84	5.16	4.54	4.79	4.44	4.95	4.86	4.3	4.15	4.2	4.25	3.98	4.12	4.47	4.35	4.33	4.34	4.78	4.88	4.98
AT5G42800	3.86	2.6	2.6	6.05	5.77	6.46	4.07	3.53	4.72	6.1	5.07	3.88	6.75	6.63	7.12	1.31	2.12	1.73	-0.44	0.36	1.44
AT5G42810	3.11	2.51	2.48	3.31	2.68	2.83	0.86	1.54	2.12	2.21	1.11	1.83	2.84	3.02	3.3	1.71	1.93	1.98	1.56	1.5	1.78
AT5G42820	2.93	3.8	3.44	2.53	2.56	2.34	3.34	3.12	3.29	3.12	3.4	3.35	2.67	3.41	2.13	2.38	2.68	2.76	2.61	2.88	2.8
AT5G06395	1.93	3.38	3.16	1.69	3.05	1.43	2.56	2.35	2.45	2.19	2.69	2.78	1.7	3.11	1.09	1.02	0.43	-0.66	-0.08	1.72	0.68
AT5G42825	4.92	3.36	3.92	2.15	-0.69	2.32	2.14	2.18	2.58	3.35	3.17	3.24	2.49	2.3	2.84	2.89	3.34	3.11	4.12	3.71	3.49
AT5G42830	2.37	2.19	2.74	0.14	0.9	1.05	-1.3	-0.82	-2.54	0.64	-1.7	0.94	1.02	1.65	0.49	-0.1	-0.54	-0.36	2.08	2.92	2.9
AT5G42850	5.63	6.09	6.06	4.7	5.46	5.1	5.23	5.65	4.86	5.09	5.12	5.15	4.68	4.72	4.72	4.4	4.77	4.67	5.08	5.22	5.18
AT5G42860	-0.22	-0.56	0.77	1.55	1.38	1.63	3.1	1.3	1.89	2.2	1.69	1.28	1.63	1.29	1.34	1.83	1.49	1.85	2.13	2.42	1.96
AT5G42870	3.43	3.32	3.53	2.28	1.56	1.83	1.84	2.26	2.44	2.83	3.11	3.4	3.07	2.8	2.3	2.43	2.48	2.51	3.1	2.92	2.97
AT5G42880	-0.15	-0.02	-0.92	-0.49	-0.4	-0.32	0.07	0.09	-0.91	-1.11	-0.1	-0.41	-0.26	0.34	-0.32	0.28	0.31	-0.33	-0.57	-0.04	-0.45
AT5G42890	3.46	3.37	3.68	3.52	3.54	3.5	4.06	4.17	3.45	3.96	3.96	3.78	3.46	3.23	3.77	3.4	3.72	3.63	4.12	4.26	4.09
AT5G42900	0.99	0.43	0.67	-1.58	-1.71	-2.14	2.21	1.79	2.11	4.95	4.61	4.63	-1.17	-2.53	-1.4	2.29	2.97	3.4	4.9	4.9	4.73
AT5G42920	2.34	2.25	2.1	1.99	2.8	2.24	3.07	2.85	2.38	2.6	2.21	2.23	1.67	1.74	1.96	2.88	2.92	2.91	2.58	2.63	2.6
AT5G42940	3.18	3.44	3.46	2.08	2.36	2.12	1.89	2.13	1.54	1.7	1.28	1.47	2.14	1.9	2.24	1.44	1.36	1.64	1.46	1.82	1.87
AT5G42950	4.12	4.43	4.34	2.86	3.27	2.98	3.7	3.37	2.61	2.76	2.78	2.72	2.41	2.45	2.68	2.8	2.76	2.82	2.97	3.03	2.89
AT5G42960	2.96	2.56	2.7	2.94	3.25	3.1	2.03	2.81	2.84	2.73	2.54	2.41	2.02	2.47	2.44	2.33	2.53	2.74	2.65	3	2.77
AT5G42970	2.3	2.71	2.66	2.5	2.37	2.43	3.19	2.73	2.61	2.55	2.77	2.66	2.21	2.52	2.3	2.32	2.29	2.74	2.27	2.61	2.61
AT5G42980	6.81	6.63	6.64	6.85	6.69	6.73	7.12	6.91	6.78	6.77	6.71	6.75	7.09	6.45	6.82	6.69	6.68	6.4	6.83	6.79	6.69
AT5G42990	1.44	1.77	1.39	3.06	1.86	2.65	1.34	1.27	2.51	1.79	1.25	1.66	3.38	2.48	3.05	1.79	2.09	1.83	2.24	1.87	2.16
AT5G43010	2.95	3.09	3.38	3.41	3.4	2.97	3.73	3.52	3.12	2.85	2.69	2.6	2.17	2.89	3.29	3.13	3.28	3.14	3.29	3.48	3.64
AT5G43020	0.58	0.8	1.31	1.42	2.18	1.65	2.35	2.17	1	0.64	1.43	1.35	0.87	1.84	1.47	1.1	1.78	1.75	0.94	1.33	1.41
AT5G43050	0.52	1.23	0.36	1.87	-0.12	1.99	-0.65	0.15	1.22	1.92	2.16	2	2.23	1.42	1.99	1.88	2.4	2.45	1.54	2.16	1.64
AT5G43060	3.06	3.39	3.08	1.59	2.02	2.08	2.64	2.36	2.77	3.34	3.48	3.55	2.24	2.81	2.36	2.65	2.42	2.62	3.12	3.44	3.26
AT5G43070	1.39	1.24	1.4	2.1	2.58	1.63	3.15	2.39	2.23	2.18	2.52	1.71	1.97	2.18	2	2.41	1.75	2.22	2	2.09	2.01
AT5G43080	-1.05	-3.7	-1.08	1.09	0.28	0.84	-0.89	-1.26	1.02	1.44	0.53	0.45	0.29	0.96	0.52	0.82	0.62	0.55	0.51	0.21	0.24
AT5G43100	2.97	2.65	2.68	1.86	1.73	1.95	2.1	1.86	1.9	2.26	2.2	2.57	1.86	1.88	1.75	1.72	1.91	1.92	2.8	2.77	2.51
AT5G43130	3.11	3.47	3.45	2.79	2.98	2.57	2.87	2.92	2.1	2.05	1.93	1.57	2.31	2.05	2.14	2.19	2.17	1.86	1.81	1.75	1.67
AT5G43140	0.55	0.26	0.82	1.61	1.76	1.76	1.15	1.54	2.23	1.81	1.48	1.15	0.77	1.74	1.86	2.03	2.54	2.12	1.33	1.35	1.2
AT5G43150	4.55	3.83	3.88	5.21	3.97	5.17	3.89	3.02	4.63	2.47	1.92	2.11	4.24	4.82	5.03	3.48	4.36	3.95	2.35	2.21	2.44
AT5G43155	-0.53	1.15	-0.68	1.32	2.11	-0.18	2.85	1.8	1.76	0.44	1.08	1	2.19	1.58	1.38	2.16	2.44	2.95	1.04	1.81	1.65
AT5G43160	-1.17	-0.64	-0.67	0.6	-0.37	-0.24	0.41	1.02	1.26	-0.14	0.16	0.97	0.91	0.02	0.07	1.14	0.74	1.22	0.51	0.71	1.05
AT5G43190	1.97	1.11	2.78	0.51	0.74	0.5	-0.95	-1.01	0.84	0.23	0.33	0.38	-0.05	1.54	0.38	-0.03	0.6	0.48	0.72	0.69	0.77
AT5G43210	1.23	0.84	0.23	1.23	0.14	1.01	-2.89	-0.31	0.54	1.04	0.7	1.11	1	1.2	1.37	0.83	1	1.19	1	0.07	0.76
AT5G43250	-0.67	0.87	-0.6	1.29	2.86	2.1	2.34	3	2.44	2.31	2.73	2.03	-0.04	0.53	0	1.66	1.69	1.54	1.82	1.53	1.32
AT5G43260	1.63	1.67	2.59	3.83	2.57	1.8	3.32	3.59	3.33	2.23	0.77	1.75	1.58	2.52	2.16	1.54	2.22	2.25	1.77	1.46	1.69
AT5G43270	1.45	1.33	1.82	1.72	1.38	2.3	-0.19	1.03	1.64	1.31	1.27	0.91	1.79	1.42	2.14	1.36	0.93	1.43	1.68	1.09	0.7
AT5G43280	2.68	1.53	2.38	2.03	2.63	2.05	1.51	2.12	1.57	1.85	1.79	2.03	2.18	1.73	1.82	1.83	2.38	1.74	2.27	2.3	2.21
AT5G43310	3.27	3.3	3.14	2.29	2.76	2.37	2.18	2.47	1.92	2.01	2.48	2.08	2.51	2.55	2.65	2.89	2.77	2.74	2.24	2.25	2.42
AT5G43320	4.41	4.68	4.76	3.46	3.6	3.77	3.25	3.57	3.99	3.93	4.26	4.2	4.02	4.13	3.86	4.02	4.01	4.13	4.15	4.3	4.27
AT5G43330	2.44	1.76	2.45	2.28	2.42	2.13	3.39	2.87	2.25	1.7	1.43	1.57	1.45	1.87	1.78	2.09	2.12	1.99	1.86	1.87	1.5
AT5G43380	-0.25	-0.8	-0.1	-0.17	-1.37	-0.06	-3.78	-0.25	0.83	-0.41	0.08	-0.94	0.95	-0.17	0.65	-0.42	-0.51	-0.37	-0.31	-0.03	-0.42
AT5G43400	-0.06	-0.47	-1.42	2.48	2.6	2.16	3.15	2.13	2.93	2.89	2.21	2.04	0.64	1.73	1.57	1.54	1.97	1.28	1.44	1.39	1.61
AT5G43403	0.7	0.99	1.88	1.36	0.32	1.29	-0.53	0.28	2.23	1.32	1.35	1.05	1.95	0.78	0.98	0.78	1.64	1.17	1.7	1.47	0.95
AT5G43420	1.11	-0.13	1.04	2.5	2.1	1.34	0.45	1.76	1	1.19	0.59	0.79	0.18	1.03	0	0.56	0.61	0.61	0.77	1.79	0.99
AT5G43430	2.44	2.8	2.26	2.4	1.93	2.33	-0.6	1.73	2.46	2.35	1.9	2.04	1.65	1.71	2.5	1.92	2.27	2.01	2.65	2.45	2.44
AT5G43440	2.49	1.76	0.84	1.82	-0.25	1.93	2.93	2.77	3.69	3.71	3.37	3.84	3.23	0.94	1.7	4.68	4.53	4.59	4.65	4.55	4.52
AT5G43450	2.67	1.79	2.25	2.46	1.2	2.02	0.98	2.25	2.07	1.92	1.9	2.25	2.1	2.19	1.77	2.88	3.12	2.77	2.98	2.77	2.81
AT5G43460	3.63	3.33	3.11	2.86	2.69	2.95	0.74	1.42	2.6	2.02	2.38	2.16	2.27	2.69	2.54	2.36	2.89	2.46	3	2.87	2.78
AT5G43470	5.27	5.07	4.98	4.02	4.33	4.29	4.13	4.54	4.42	4.96	4.87	5.1	4.75	4.29	4.27	4.73	4.4	4.6	4.72	4.9	4.91
AT5G43500	0.11	-0.96	-0.3	0.78	0.49	0.62	0.35	-0.13	0.44	1.13	1.22	0.85	1.33	0.29	0.75	1.1	1.01	1.09	1.32	0.82	0.74
AT5G43530	-3.63	-2.87	-4.58	-4.62	-2.9	-2.23	-2.17	-2.24	-2.2	-3.61	-2.57	-4.26	-4.13	-1.96	-4.19	-3.87	-2.54	-1.71	-4.13	-3.32	-3.26
AT5G43560	3.2	3.34	3.07	2.73	2.77	2.44	2.47	2.88	2.62	2.66	2.35	2.64	3.05	2.89	2.6	2.61	2.69	2.48	2.15	2.56	2.65
AT5G43580	0.76	0.4	0.16	0.04	0.54	1.15	-2.58	-0.66	-0.6	0.92	-0.19	1.95	0.08	1.25	-0.43	-0.61	-0.29	0.01	-0.05	-0.07	1.18
AT5G43600	2.67	1.88	1.97	1.58	1.8	2.17	0.3	1.61	1.7	1.38	1.92	2.02	2.21	2.04	2.52	2.03	2.03	1.65	2.26	1.66	2.09
AT5G43620	0.9	0.25	-2.23	1.47	1.01	1.8	-0.19	1.1	1.42	0.97	2.01	0.9	-0.59	0.3	0.81	1.11	1.3	0.76	1.19	1.01	1.26
AT5G43630	3.9	3.8	3.95	4.51	4.56	4.34	4.12	3.84	4.08	2.69	2.98	2.6	4.83	4.49	4.21	3.14	3.41	3.2	0.98	1.21	1.35
AT5G43670	1.73	1.77	1.52	-0.09	-0.42	0.31	1.2	0.31	1.22	1.45	1.58	1.39	0.69	0.16	0.99	1.64	1.78	1.53	1.33	1.5	1.48
AT5G43680	2.09	1.24	0.54	1.74	1.87	1.8	1.12	1.93	2.51	1.71	2.41	2.23	2.19	1.18	1.62	2.29	2.56	2.18	2.31	2.27	2.42
AT5G43700	6.83	5.93	6.43	3.81	3.59	4.38	2.06	2.63	4.06	4.18	4.28	4.6	3.87	3.96	4.38	4.41	4.44	4.35	4.89	4.36	4.35
AT5G43710	0.49	0	0.06	0.8	0.21	0.44	-0.16	-0.43	0.63	0.5	0.69	0.79	0.48	0.5	0.3	1.38	1.15	1.27	1.17	1.07	1.07
AT5G43720	2.91	2.9	2.81	3.12	3.25	3.26	1.88	2.65	3.57	2.53	2.77	2.94	2.7	3.13	3.05	3.07	3.23	3.17	2.42	2.7	2.63
AT5G43740	2.24	1.87	1.47	2.47	2.07	2.62	1.55	2.21	3.26	2.85	2.96	2.71	3.32	2.57	2.66	3.15	3.03	3.07	2.5	2.29	2.28
AT5G43745	0.24	0.32	-0.39	2.27	1.99	2.15	1.1	1.11	1.63	1.72	1.12	1.33	2.07	2.29	2.65	1.54	1.4	1.2	1.19	1.3	1.54
AT5G43750	5.24	4.38	5.08	6.06	5.97	6.24	4.83	5.24	5.53	5.82	5.63	5.96	6.1	6.22	6.5	5.2	5.3	5.02	5.58	5.53	5.41
AT5G43760	2.57	2.01	2.47	2.55	1.81	2.14	2.97	2.22	2.17	1.78	2.1	2.3	2.78	2.21	2.16	2.83	2.53	2.26	2.22	2.15	1.96
AT5G43780	2.93	3.33	3.03	2.14	2.04	1.86	3.46	2.98	2	1.97	2.31	3.04	0.73	1.76	2.21	2.72	3.06	3.14	3.57	3.37	3.64
AT5G43790	-0.59	-1.01	-0.16	1.22	-0.8	0.45	0.93	0.9	1.17	1.4	0.91	1.62	1.64	1.54	0.98	0.91	0.45	0.32	0.22	-0.07	0.15
AT5G43810	1.44	1.4	1.27	1.18	1.32	1.07	2.01	1.94	1.78	1.52	1.2	1.31	0.95	1.42	1.48	1.75	1.91	1.8	1.56	1.47	1.65
AT5G43822	0.58	0.12	-1.22	-0.04	0.15	-1.04	1.05	-0.12	-0.38	-0.06	0.18	0.38	0.39	0.5	-0.24	-0.34	-0.19	-0.63	-0.51	-0.2	-0.86
AT5G43830	6.1	6.35	6.26	4.04	3.68	3.77	3.24	3.56	3.27	4.43	4.42	4.61	4.23	3.8	4.15	4.02	3.79	3.68	5.32	5.14	5.1
AT5G43850	4.45	4.28	4.27	5.47	5.57	5.33	4.7	4.69	4.26	3.22	3.28	3.4	4.45	4.95	5.16	3.5	4.13	3.74	3.6	3.07	3.36
AT5G43860	0.85	-0.36	1.78	1.92	1.52	1.81	2.57	2.18	3.07	1.45	1.99	1.96	2.03	2.33	1.86	2.27	2.91	2.95	1.73	1.66	1.91
AT5G43870	1.53	2.13	1.87	1.54	1.92	1.95	0.79	1.19	1.62	1.12	1.35	1.56	1.76	2.24	1.49	0.94	0.74	1.03	1.07	0.06	0.11
AT5G43880	3.07	2.58	2.53	3.25	3.02	3.27	2.64	2.93	3.14	2.65	2.77	2.39	3.45	3.09	3.04	3.2	3.29	3.43	2.36	2.18	1.93
AT5G43900	2.16	1.88	1.22	2.25	2.21	2.32	2.25	2.01	2.8	3.2	2.99	3.15	3.16	2.66	2.56	2.86	2.81	2.58	2.94	3.29	3.25
AT5G43910	0.98	0.45	1	0.64	-0.38	-0.13	0.84	0.34	0.44	0.6	0.83	1.15	1.75	0.55	1.05	1.45	1.12	1.05	2.43	2.67	2.51
AT5G43920	2.81	2.51	2.72	2.35	2.62	2.35	1.87	2.7	2.67	2.64	2.77	2.37	3.21	2.22	2.4	2.16	1.86	2.31	2.08	1.79	1.94
AT5G43930	2.48	2.29	2.52	0.84	0.56	0.62	1.4	1.13	0.67	0.66	0.74	0.71	0.86	0.14	0.9	0.96	1.21	1.05	1.64	1.48	1.7
AT5G43940	5.97	5.67	5.54	5.82	5.71	5.9	5.94	5.83	5.93	6.11	5.98	5.92	5.63	5.68	5.75	5.95	5.75	5.78	6.35	6.25	6.2
AT5G43950	0.54	1.42	-0.82	1.45	1.97	0.87	1.48	0.84	1.79	1.64	1.56	1.18	0.97	1.72	0.96	1.69	1.87	1.74	0.81	0.46	0.34
AT5G43960	2.23	2.57	2.15	3.22	3.44	2.83	4.17	3.74	3.7	3.54	3.45	3.36	2.51	3.06	2.91	3.55	3.63	3.71	3.14	3.07	3.02
AT5G43970	4.25	4.44	4.39	4.95	5.41	4.96	5.48	5.34	5.23	4.77	4.92	4.89	4.61	5.08	4.94	4.85	5.19	4.99	4.06	4.36	4.3
AT5G43980	-0.9	1.2	-0.81	-0.1	0.87	0.7	0.46	0.73	1.22	1.14	1.24	1.25	0.13	0.31	-0.98	0.17	1.12	1.18	0.38	0.15	0.28
AT5G43990	-0.15	-0.4	-0.6	0.74	0.4	0.68	1.52	1.01	0.41	0.41	0.39	-0.42	-1.69	0.65	-0.34	1.03	0.79	0.39	0.01	-0.01	0.25
AT5G44000	2.49	2.36	1.82	2.11	2.39	2.46	2.15	2.21	2.32	2.27	2.29	2.34	2.44	2.89	3.11	2.67	2.5	2.66	2.58	2.26	2.65
AT5G44005	2.62	1.4	2.42	2.29	1.61	1.82	3.43	2.68	3.5	3	3	3.08	1.76	1.67	1.72	2.52	3.49	3.3	2.44	2.15	2.07
AT5G44010	-1.16	-1.76	-2.17	-1.04	-4.2	-0.98	-0.74	-0.82	1.35	1.24	1.21	0.98	-3.15	0.52	0.26	0.89	1.38	1.29	0.47	0.88	-0.18
AT5G44020	6.12	6.11	6.49	3.95	3.38	3.35	4.26	4.87	2.59	2.64	3.37	3.68	3.95	3.64	4.62	4.6	3.91	3.79	3.95	3.28	3.38
AT5G44030	0.39	-0.53	-0.35	0.49	0.64	0.91	0.3	-0.46	0.68	0.07	-0.83	-0.54	0.91	0.67	0.21	0.6	0.07	0.29	-0.05	-0.34	-0.68
AT5G44040	1.69	1.54	1.34	2.17	3.03	2.05	1.75	2.43	1.78	2.27	2.71	2.34	2.91	2.21	2.18	2.19	1.94	2.05	1.41	1.35	1.97
AT5G44050	-0.26	-1.33	-0.57	3.1	2.65	2.16	1.7	0.8	1.73	-0.23	0.46	-1.41	2.35	1.98	1.88	-0.38	0.62	0.14	-2.04	-1.84	-0.59
AT5G44060	0.02	0.6	0.97	0.42	0.38	-0.43	1.65	0.64	0.41	0.89	-0.23	-0.01	-3.02	0.7	0.27	0.03	-1.17	0.21	1.56	0.89	0.92
AT5G44070	3.64	3.09	3.48	3.26	2.93	2.99	2.92	3.47	2.51	3.72	3.88	3.93	3.06	3	3.38	3.83	3.34	3.08	4.79	5	4.82
AT5G44080	3.6	3.98	3.89	2.44	2.6	2.33	1.97	2.69	2.26	2.6	2.62	2.85	3.2	3	1.88	2.29	2.47	2.41	2.4	2.53	2.37
AT5G44090	2.45	2.2	1.97	1.74	1.57	1.61	1.28	1.37	1.85	2.23	2.22	2.35	2.11	1.8	1.98	2.04	1.77	1.78	2.71	2.52	2.53
AT5G44100	3.35	3.21	3.19	3.28	2.52	3.07	3	3.15	3.35	3.43	3.32	3.47	3.85	3.26	3.47	3.85	3.87	3.83	3.56	3.78	3.7
AT5G44110	1.05	0.56	0.62	4.97	3.79	4.02	1.69	1.03	2.51	1.46	1.43	1.27	3.83	4.36	4.05	1.29	1.36	1.46	0.97	0.31	0.75
AT5G44130	3.93	4.25	4.63	3.91	3.98	3.08	4.48	4.29	3.27	2.82	2.22	2.76	2.85	3.55	4.43	3.3	3.41	2.59	2.21	2.46	2.57
AT5G44150	1.6	0.91	1.19	0.55	2.04	0.56	0.31	0.86	1.06	0.57	0.53	-0.2	0.98	0.38	0.65	1.28	0.17	0.99	1.26	1.02	1.42
AT5G44170	2.95	3.28	3.38	2.41	2.55	2.5	3.7	3.5	3.26	2.94	2.4	3.2	2.32	2.61	2.3	3.06	3.37	3.05	3.05	3.23	2.6
AT5G44180	2.34	2.91	2.45	1.79	2.5	2.31	2.82	2.71	2.4	2.37	2.57	2.46	2.44	2.31	2.07	2.55	2.35	2.68	2.22	2.67	2.81
AT5G44190	5.5	5.84	5.72	4	4.1	3.79	4.56	4.62	4.66	2.23	2.87	2.73	4.8	5	4.41	4.25	4.73	4.73	2.18	2.1	2.18
AT5G44200	3.71	3.49	3.4	3.02	3.02	3.17	3.46	2.88	2.95	2.7	2.96	2.56	2.81	2.98	2.97	2.94	3.22	2.94	2.85	2.62	2.93
AT5G44210	-1.3	-0.69	-0.64	0.16	-2.84	-1.16	1.5	0.46	0.58	0.89	-1.02	-0.41	-2.84	-0.07	-0.87	0.71	1.54	1.13	0.4	0.01	0.38
AT5G44230	-1.59	0.3	0.29	-0.38	-0.1	0.32	1.14	0.5	0.92	1.74	1.2	1.75	0.41	0.67	0.95	0.77	0.39	1.23	0.58	0.34	1.07
AT5G44240	1.91	2.15	1.51	2.29	1.83	2.05	1.91	1.85	2.19	2.19	2.23	2.29	2.87	2.41	2.35	2.47	2.22	2.39	2.38	2.73	2.69
AT5G44250	3.17	3.31	3.59	2.64	2.01	2.42	1.77	2.06	1.68	1.85	2.47	2.16	2.82	2.19	2.77	2.6	2.4	2.45	2.48	2.27	2.47
AT5G44280	0.08	0.88	0.85	0.31	0.73	0.31	1.29	1.41	1.13	0.34	-0.16	0.5	0.49	-0.32	-0.44	0.92	0.57	1.12	-0.62	-0.35	-0.07
AT5G44290	4.27	4.32	4.28	3.63	3.61	3.56	3.23	3.28	3.02	2.89	2.78	3.04	3.58	3.68	3.73	3.75	3.69	3.64	3.66	3.72	3.78
AT5G44320	3.75	3.71	3.12	4.14	3.57	3.93	4.13	3.89	4.34	4.14	3.99	3.85	3.33	3.82	3.7	4.25	4.55	4.51	4.06	4.11	4.04
AT5G44340	6.87	6.8	7	6.35	6.29	5.97	6.61	6.5	6.52	6.1	6.07	6.14	6.26	6.39	6.32	6.83	6.63	6.68	6.69	6.54	6.49
AT5G44370	-0.12	-1.22	0.01	1.27	1.1	0.88	0.31	0.53	1.75	1.52	1.24	1.26	1.1	1.35	0.88	1.55	1.38	1.53	1.14	1.11	1.02
AT5G44380	-1.29	-2.36	-1.11	-0.53	-2.39	-0.76	-2.14	-3.07	-1.85	-1.31	-1.76	-0.07	-4.15	-1.18	-2.58	-2.85	-2.7	-1.12	-1.49	-1.19	-1
AT5G44390	0.39	-1.64	0.72	2.62	2.39	2.23	1.54	1.27	1.16	0.79	0.89	0.43	2.89	2.5	2.23	1.24	1.28	1.12	0.77	0.94	1.33
AT5G44400	0.98	1.31	1.45	2.93	2.63	2.94	4.06	2.94	3.04	2.31	2.24	1.48	1.69	1.98	2.51	3.11	3.37	2.86	2.59	2.34	2.67
AT5G44410	2.57	2.14	1.85	2.58	3.16	2.69	2.42	2.98	3.33	3.3	3.35	3.32	2.44	2.75	2.85	2.8	2.92	2.87	2.66	2.43	2.33
AT5G44420	2	2.86	2.01	3.2	2.7	3.6	2.96	3.61	3.22	4.13	6.25	5.46	5.81	1.98	3.09	5.05	2.51	3.56	4.58	4.83	5.68
AT5G44430	-1.48	1.18	-0.01	0.68	-1.48	0.54	-1.04	0.78	-1.06	0.4	3.93	3.47	1.74	-0.26	-0.48	1.92	-0.38	1.05	1.68	2.6	3.75
AT5G44450	2.83	2.62	2.33	3.19	2.85	3.06	0.98	2.3	3.16	2.71	2.51	2.87	2.9	2.9	2.94	2.74	2.76	3.01	2.38	2.34	2.52
AT5G44460	-1.12	-2.66	-2.66	-2.66	0.8	-2.66	-2.66	-2.66	-1.1	-0.77	-0.84	0.18	-2.66	-2.66	-2.66	-2.66	-1.46	-0.85	0.94	1.52	0.7
AT5G44480	-1.54	-3.4	-0.89	-1.66	-3.83	-1.68	-0.93	-2.11	-2.83	-3.24	-1.28	-1.55	-0.5	-1.84	-1.72	-2.61	-3.19	-2.58	-0.67	-0.25	-0.54
AT5G44490	-1.88	-1.66	-1.81	-0.14	0.25	1.2	-3.23	-1.2	0.33	0.62	-1.51	0.18	0.25	0.41	-0.28	0.28	-0.25	-0.35	-1.25	-1.01	-1.27
AT5G44500	0.28	-0.41	-0.28	-0.29	-1.64	-1.32	0.42	0.63	0.06	-0.18	0.19	-0.38	-2.26	-0.69	-0.03	0.01	-0.4	0.21	0.26	0.15	0.12
AT5G44510	1.69	0.41	0.78	1.33	0.97	1.81	0.37	0.83	0.62	1.35	1.45	1.01	1.91	0.97	1.99	1.34	0.89	1.08	0.96	1.16	1.1
AT5G44520	3.42	2.97	2.83	2.68	3.14	2.89	1.72	2.58	3.29	3.29	3.21	3.6	3.13	3.33	3.28	3.22	2.86	3.04	2.78	2.37	2.65
AT5G44530	1.1	0.18	1.79	1.22	0.3	1.16	-0.3	-0.14	0.35	0.01	-0.17	0.85	2.67	1.37	1.8	2.59	2.87	2.6	0.51	-0.47	0.04
AT5G44560	1.41	0.41	1.04	1.51	1.79	1.32	-0.11	0.54	1.37	1.06	1.76	1.53	0.22	2.08	1.44	0.47	0.2	0.75	1.03	1.49	1.65
AT5G44565	0.14	-0.38	-0.41	0.92	0.25	1.68	1.4	1.16	3.1	1.89	1.71	2.15	2.26	2.2	2.42	2.49	2.81	2.99	2.16	2.17	2.23
AT5G44567	-0.46	-3	-1.65	-1.26	-1.71	-1.08	-0.26	0.31	-0.7	-0.49	-0.39	-0.56	-0.11	-0.44	-2.01	-0.57	-1.8	-0.88	-0.34	0.64	0.49
AT5G44568	2.07	2.28	2.33	2.79	2.53	2.6	3.02	3.9	2.89	3.52	4.18	4.39	3.57	2.91	2.48	3.95	3.49	2.6	4.5	4.98	4.75
AT5G44572	2.5	1.8	1.65	0.09	-0.42	0.88	0.15	-0.16	-0.27	0.76	1.16	2.09	1.27	0.7	0.51	1.57	1.26	0.74	1.31	1.65	1.45
AT5G44574	-2.97	-1.4	-1.13	-0.72	-0.02	-0.85	-2.55	-1.28	1.09	-0.74	-0.58	-2.06	-0.9	-0.54	0.46	-0.19	0.37	0.66	-0.9	-1.94	-0.6
AT5G44575	0.39	-0.29	-3.08	1.9	0.32	1.28	2.47	2.73	2.56	1.19	1.02	1.74	-1.43	1.24	0.42	1.69	2.59	2.32	1.74	1.37	1.18
AT5G44578	0.44	-1.22	0.59	-0.82	-0.02	-0.49	0.67	0.52	1.62	0.73	0.27	0.53	-3.21	0.15	0.09	0.22	1.32	0.37	0.92	1.31	0.86
AT5G44580	5.1	4.63	4.72	6.07	5.98	6.52	6.22	6.33	7.42	6.4	6.19	6.43	6.7	6.72	6.59	6.71	7.2	7.12	6.83	6.87	6.48
AT5G44582	2.3	0.5	1.49	1.07	-0.15	-0.88	1.01	1.1	0.98	1.18	0.68	1.98	1.1	1.07	0.93	1.07	0.66	1.17	2.22	2.12	1.74
AT5G44585	0.86	-0.43	-0.02	-0.85	-3.02	-2.5	-3.58	-1.47	-1.6	-1.43	-3.58	-1.4	-3.58	-1.02	-2.28	-0.7	-0.31	-1.09	1.12	2.45	2.26
AT5G44600	0.94	0.88	2.11	1.96	2.79	2.02	1.07	1.55	1.73	2.14	1.87	2.15	0.4	2.22	1.79	2.08	1.93	1.99	2.05	1.55	1.45
AT5G44620	-2.4	-1.48	0.01	-3.21	-0.97	-3.08	-0.02	-0.94	-0.87	-2.09	-1.05	-0.87	-4.16	-0.24	-1.38	-1.87	-2.01	-2.74	-3.55	-1.41	-0.74
AT5G44635	-0.4	-1.07	0.04	1.44	1.54	1.74	1.88	1.41	1.96	1.76	1.57	0.92	1.39	1.34	1.12	1.91	1.89	1.99	1.08	1.29	1.55
AT5G44650	4.53	4.38	4.56	5.64	5.89	5.7	5.39	5.66	5.64	5.97	5.88	6.01	5.79	5.98	5.9	5.47	5.37	5.64	5.62	5.38	5.31
AT5G44660	0.71	1.27	1.08	1.47	1.47	0.41	2.41	1.85	1.18	1.49	0.29	0.15	1.13	0.07	1.27	1.29	1.2	1.48	0.69	0.21	0.5
AT5G44670	1.64	0.83	1.44	2.31	2.26	2.25	1.81	0.97	2	0.85	0.69	0.25	2.52	2.92	2.56	1.61	2.24	1.67	0.64	0.58	0.91
AT5G44680	3.93	3.71	3.76	0.81	1.53	1.93	1.38	1.31	1.74	1.88	2.63	2.84	2.05	2.21	2.88	3.64	3.19	3.72	3.32	2.9	2.96
AT5G44710	1.68	1.09	0.96	1.44	1.55	2.03	2.01	2.33	1.58	1.42	1.38	1.67	2.14	1.56	1.84	1.6	1.3	0.98	1.39	1.56	1.35
AT5G44720	4.13	3.32	3.7	4.68	4.71	4.79	4.19	4.31	4.67	4.43	4.4	4.5	4.58	4.59	4.75	4.09	4.43	4.35	3.82	3.87	3.94
AT5G44730	1.24	1.27	1.52	1.67	1.9	1.8	1.18	1.03	2.55	2.99	2.87	2.45	1.94	2.26	2.5	3.22	3.24	3.34	3.16	3.19	3.13
AT5G44740	-0.48	-0.97	-1.35	-0.21	0.8	0.44	-0.38	-0.66	-0.93	-0.43	0.02	-0.63	0.02	-0.7	-0.38	0.06	-0.26	-0.34	-0.27	0.26	-0.35
AT5G44750	0.5	-0.08	-0.15	0.92	1.14	1.3	1.09	1.2	1.17	1	0.87	1.5	1.97	0.96	0.95	1.47	1.07	0.93	0.55	0.92	0.91
AT5G44780	-1.48	-0.45	-1.2	1.29	0.83	0.91	3.31	2.64	1.54	1.12	1.02	0.58	1.02	0.34	0.29	1.63	1.9	1.77	0.13	0.82	0.27
AT5G44785	1.7	1.82	1.54	2.82	3.05	3.08	3.32	3.38	2.85	2.96	2.48	2.59	3.44	2.57	3.03	2.83	2.61	2.73	2.35	2.06	1.98
AT5G44790	3.63	3.95	3.56	2.74	2.65	2.84	2.86	2.31	2.54	3.12	3.3	3.13	2.88	3.12	2.59	2.68	2.67	2.7	3.3	3.54	3.41
AT5G44800	1.77	1.92	1.11	1.53	1.91	1.85	2.75	1.8	1.4	1.78	1.64	1.61	2.06	1.83	1.25	1.73	1.41	1.34	1.03	1.51	1.34
AT5G44820	0.39	-1.34	-1.62	1.99	0.96	2.06	0.16	0.66	2.39	2.32	2.18	2.92	2.12	1.96	2.09	2.63	2.43	2.35	3.61	3.65	3.48
AT5G44860	0.66	0.61	1.01	1.55	-0.23	0.97	-1.49	0.4	1.17	1.25	1.32	2.02	0.92	1.38	0.73	0.68	1.37	0.48	1.15	0.65	0.72
AT5G44870	3.26	2.85	2.68	2.75	2.47	2.81	2.65	2.52	2.1	2.54	2.48	2.89	3.5	2.89	3.11	3.15	2.25	2.3	2.79	3.19	3.16
AT5G44910	-0.73	-0.84	-3.14	-0.22	-1.19	-1.73	-0.64	-0.43	-3.14	-1.16	-1.71	-2.23	0.64	-1.17	-0.47	0.41	0.25	-0.77	-0.37	-0.29	-0.24
AT5G44930	0.34	-0.04	-0.85	1.23	1.58	2.14	1.24	1.99	1.86	1.78	1.64	2.11	2.13	2.19	1.46	1.99	1.94	1.81	0.65	0.76	0.69
AT5G44980	-2.41	-3.69	-1.66	-0.53	-0.84	-0.39	-3.69	-0.1	-1.4	-0.16	-0.58	0.38	-3.69	-2.39	-0.08	-0.33	-0.49	-0.28	0.3	-0.18	-0.09
AT5G45000	1.33	2.07	0.93	-0.01	0.96	0.82	1.41	1.53	1.09	2.22	2.23	2.41	0.39	0.35	0.36	1.84	1.24	0.85	3.34	3.5	3.35
AT5G45010	4.19	4.59	4.46	4.11	3.78	3.97	4.79	4.32	4.65	4.35	4.39	4.3	3.8	4.51	4.03	3.84	3.88	4.06	4.32	4.13	4.44
AT5G45020	1.36	1.62	1.61	0.45	-0.15	-0.09	0.6	0.14	0.25	-0.11	1.31	0.1	1	0.28	0.6	0.65	0.22	0.47	1	0.14	0.44
AT5G45040	3.39	2.34	3.05	2.83	2.58	3.03	0.63	1.25	1.36	2.11	1.91	2.03	1.48	2.41	3.28	2	1.68	2.32	1.98	2.16	1.98
AT5G45050	2.6	1.65	2.28	1.63	1.88	1.81	1.26	1.21	1.22	1.72	1.47	1.68	2.13	1.68	2.15	1.85	1.67	1.47	1.77	1.71	1.92
AT5G45060	3.56	2.85	2.76	2.53	2.29	2.45	1.61	1.49	1.89	2.4	2.35	2.7	2.98	2.54	2.73	2.32	1.86	1.89	2.32	2.51	2.62
AT5G45100	3.27	1.51	2.13	3.48	2.96	3.51	2.73	2.95	3.72	3.96	3.97	3.85	4.28	4.25	4.36	3.76	3.87	3.86	4.47	4.4	4.67
AT5G45110	3.09	2.88	2.7	2.18	1.44	2.41	0.16	1.51	1.91	2.68	2.6	3.25	2.92	2.01	2.91	2.7	2.57	2.38	4.37	4.86	4.63
AT5G45115	-0.53	-2.49	-1.14	0.6	0.16	0.82	-0.17	-2.49	-0.19	-0.6	0.47	0.35	1.18	-0.06	0.39	0.38	0.84	0.38	0.17	0.26	-0.12
AT5G45130	4.18	4.08	3.8	3.85	3.01	3.4	3.13	2.83	3.22	3.65	3.58	3.8	3.06	3.72	3.57	3.34	3.54	3.54	4.36	4.53	4.63
AT5G45140	-1.02	-0.85	-1.49	-0.14	0.61	0.1	2	1.52	1.78	1.18	1.4	1.14	0.45	0.78	0.57	1.44	1.44	1.54	0.41	0.58	0.38
AT5G45150	-2.42	-4.7	-3.09	-2.77	-4.7	-4.06	-4.7	-3.62	-1.92	-1.55	-1.33	-3.79	-4.7	-1.34	-3.14	-2.56	-2.54	-1.35	-2.46	-1.84	-2.09
AT5G45160	2.12	1.8	1.51	1.3	1.44	1.6	1.18	1.01	1.78	1.95	2.07	1.86	1.72	1.85	1.55	1.32	1.61	1.55	1.62	1.64	1.65
AT5G45170	2.98	2.68	2.86	3.78	3.61	3.87	2.5	2.97	3.28	3.25	3.36	3.16	3.65	3.81	4.19	3.38	3.29	3.14	3.51	3.33	3.15
AT5G45190	3.02	3.5	3.11	2.19	2.71	2.35	2.79	2.74	2.3	2.43	2.32	2.78	3.14	2.69	2.09	2.34	2.14	2.17	2.16	2.31	2.18
AT5G45250	3.07	3.36	2.87	2.25	2.49	2.29	1.96	2.47	1.82	2.86	2.62	2.83	3.01	2.2	2.24	2.48	1.78	1.92	2.7	3.24	3.05
AT5G45260	1.33	0.72	1.09	1.09	0.93	1.14	1.23	1.53	1.34	1.5	1.42	1.53	2.55	1.62	1.33	1.84	1.76	1.89	1.58	1.49	1.64
AT5G45275	-0.68	-0.02	-0.58	1.62	0.07	1.58	1.44	1.78	1.42	1.01	0.61	0.82	1.19	0.79	0.84	0.77	1.33	0.73	0.41	0.22	0.72
AT5G45280	0.7	1.39	0.95	2.42	2.5	1.94	2.21	1.82	2.07	1.31	0.55	0.36	2.59	2.18	1.9	1.83	2.07	1.69	1.07	0.66	0.47
AT5G45290	2.56	2.07	1.93	2.32	1.86	2.27	1.54	2.25	2.79	2.78	2.17	2.82	2.36	2.63	2.65	3.02	3.05	3.31	2.82	2.92	2.49
AT5G45300	0.75	1.15	1.18	1.79	2.45	2.48	1.61	2.34	2.49	2.02	2.23	2.3	2.28	2.24	2.14	1.86	1.74	1.99	1.52	1.26	1.11
AT5G45310	1.85	0.93	1.14	-1.22	0.14	-0.56	-3.61	-3.61	-1.63	-2.04	-3.61	-1.43	-3.61	-0.73	-1.04	-1.46	-1.31	-1.23	-0.53	-0.97	-1.52
AT5G45330	-0.1	-0.58	0.46	0.07	0.25	-0.09	1.14	-0.42	-0.39	-0.14	-0.01	-1.21	0.18	-0.19	-0.48	-0.19	-0.04	-0.15	-0.37	-0.92	-0.26
AT5G45340	1.53	0.6	1.26	-0.35	-3.97	-0.3	-1.55	-1.38	-1.41	0.2	-1.36	-0.96	0.37	-0.48	0.14	0.39	0.51	-0.39	1.98	0.74	-0.11
AT5G45350	3.24	3.95	3.8	2.73	2.79	3.09	3.77	3.69	3.31	3.44	2.92	3.04	2.65	2.77	2.85	2.56	2.6	2.48	2.86	3.36	3.17
AT5G45360	4.51	4.55	4.27	2.96	3.11	3.22	2.62	3.18	2.85	2.88	3.24	3.19	3.02	2.68	2.92	2.93	3.18	3.2	3.37	3.39	3.27
AT5G45370	-1.13	-0.25	0.29	-0.78	-1.21	-0.21	-0.43	-1.36	-0.34	-0.12	0.02	0.59	0.08	-0.68	-0.14	-0.3	-0.55	-0.39	0.75	0.64	0.78
AT5G45380	1.11	1.54	1.29	1.14	0.91	1.49	1.56	1.83	1.61	1.71	1.7	2.65	2.29	0.64	1.05	1.7	1.89	1.61	2.7	2.4	2.56
AT5G45390	4.35	3.97	4.32	5.13	4.96	4.75	3.61	4.33	4.17	4.47	4.43	4.5	4.51	5.05	5.03	4.29	4.43	3.99	4.8	4.77	4.5
AT5G45400	0.57	0.29	1.01	1.19	1.41	2.05	1.64	1.63	1.55	1.47	1.82	0.91	1.3	1.84	1.34	1.66	1.36	1.35	0.99	1.31	1.26
AT5G45410	4	3.98	3.82	4.21	4.4	4.53	3.76	3.86	4.28	3.97	4.13	3.95	3.92	4.17	3.85	3.05	3.35	3.35	3.78	3.85	3.67
AT5G45420	2.7	2.85	2.9	3.61	3.83	3.59	3.92	3.88	4.08	3.96	3.97	3.93	4.2	3.87	3.82	3.7	4.09	4.08	3.33	3.56	3.55
AT5G45430	4.05	3.91	3.81	4.75	4.28	4.7	4.51	4.23	4.76	3.5	3.48	3.54	5.21	4.75	4.82	4.52	4.85	4.73	3.72	3.78	3.61
AT5G45440	-0.34	-0.5	-0.17	-0.12	-0.54	-2.21	-1.06	-2.65	-1.73	-1.61	-0.5	-1.43	-3.29	-2.31	-1.72	-1.32	-2.77	-1.87	-1.05	0.47	0.19
AT5G45472	-0.42	-0.25	-0.14	-0.65	-0.08	-0.52	0.13	0.13	-1.35	-0.85	-0.67	-0.44	-0.86	-1.13	-0.5	-0.65	-0.75	-0.71	-1.61	-1.52	-0.52
AT5G45470	3.48	2.97	3.1	2.89	3.14	3.04	3.93	3.64	3.31	3.68	3.59	4.08	3.96	3.29	3.46	4.3	3.88	3.7	4.28	4.81	4.71
AT5G45480	3.84	3.46	3.15	3.11	2.41	2.87	2.97	2.92	2.2	2.67	2.55	2.76	2.72	2.69	2.8	3.33	2.87	2.7	3.44	4.2	3.85
AT5G45490	5.32	5.53	5.51	2.71	3.32	3.09	3.03	3.66	3.05	3.84	3.66	3.94	3.42	3.64	3.34	4.2	3.93	3.93	4.72	4.66	4.67
AT5G45500	4.77	5.12	4.65	3.31	3.47	3.32	3.93	3.94	3.16	3.9	3.69	3.9	2.98	2.78	3.12	4.14	3.6	3.82	4.96	5.33	5.2
AT5G45510	4.7	5.14	4.63	3.9	4.37	3.91	4.81	4.93	4.18	5.01	4.77	5.21	4.71	4.19	4.05	5.3	4.8	4.74	5.53	6.11	6.03
AT5G45520	-1.96	-0.58	-2.52	-4.17	-0.2	-1.5	0	-0.73	-1.75	-1.79	-0.95	-3.81	-1.18	-1.36	-1.17	-1.95	-0.96	-1.86	-3.08	-1.97	-2.12
AT5G45530	-1.34	-0.79	-2.09	-1.56	-2.75	-2	-3.29	-0.34	-0.62	-0.99	-2.46	-1.86	-0.62	-0.74	-2.14	-0.62	-1.3	-1.27	-0.96	-2.24	-1.58
AT5G45540	-0.4	0.08	-0.57	-0.06	0.17	-0.95	-1.84	-0.53	-1.12	-1.37	-1.46	-2.79	-1.18	-1.2	-0.2	-0.29	0.19	-0.68	-1.37	-0.81	-0.66
AT5G45550	3.3	3.29	3.68	2.43	1.9	2.48	2.21	2.4	2.68	2.44	2.43	2.33	2.32	2.57	2.53	2.98	2.7	3.04	3.73	3.9	3.61
AT5G45560	-0.4	-0.34	-0.83	-0.07	-0.08	-0.25	-0.27	-0.03	-0.14	-0.04	-0.68	0.09	0.3	0.17	0.26	0.55	-0.16	0.15	0.4	-0.14	0.06
AT5G45590	-1	0.22	0.67	1.06	1.85	1.56	0.77	0.91	1.91	1.44	1.29	0.52	0.57	0.88	1.46	1.33	1.68	0.61	0.91	0.94	0.86
AT5G45600	1.73	1.11	1.75	2.22	2.36	2.78	1.39	1.79	2.51	1.97	2.27	2.49	1.25	2.3	2.21	2.75	2.73	2.95	2.46	2.4	2.36
AT5G45610	-0.53	0.04	-0.48	0.6	0.95	1.15	1.02	1.28	1.49	1.26	1.1	0.69	1.06	0.57	0.56	2.12	2.35	2.14	0.92	0.6	0.73
AT5G45620	2.99	2.75	2.63	2.96	2.7	2.84	2.22	2.26	2.79	2.74	2.79	2.86	2.07	2.63	2.98	3.14	3.45	3.37	3.36	3.19	3.08
AT5G45630	-0.28	-0.62	0.88	0.97	1.12	0.53	0.53	-0.3	0.73	0.03	-0.02	-0.23	1.68	0.95	0.65	-0.85	-0.96	-0.99	0.25	1.4	1.19
AT5G45650	-0.23	0.44	1.1	2.41	2.58	2.51	2.39	2.56	2.02	1.63	1.87	1.71	3.5	3.1	3.38	3.34	3.42	3.4	1.28	1.42	1.53
AT5G45660	0.32	-0.45	0.53	-0.59	-2.79	-1.64	-0.88	-1.84	-2.19	0.18	-0.17	0.16	0.5	-0.15	-1.61	-1.33	-1.23	-0.89	0.23	-0.24	0.05
AT5G45670	1.59	1.71	1.77	2.57	2.73	2.65	2.83	2.47	3	1.71	2.71	2.47	1.37	2.83	3.13	2.65	2.88	2.86	2.65	2.02	2.54
AT5G45680	5	5.1	5.22	5.52	5.38	5.55	3.43	4.32	4.42	5.63	5.47	5.58	5.34	5.88	6.17	4.28	4.11	4.23	5.11	5.01	4.81
AT5G45700	-0.03	0.9	1.15	2.09	1.83	1.43	-0.01	-0.44	0.08	1.7	2.05	1.79	1.45	2.54	2.7	1.12	0.83	0.96	1.59	1.63	1.81
AT5G45710	2.33	2.16	2.36	1.29	1.59	1.87	-1.56	0.88	1.43	1.53	1.27	1.12	2.51	1.57	1.75	1.68	1.65	1.74	2.25	2.23	2.1
AT5G45720	-3.23	-3.21	-2.04	-0.14	-2.25	-0.27	-1.27	-0.73	-0.72	-1.28	-2.17	-2.6	0.44	0.77	0.57	-0.56	-0.84	-0.7	-2.12	-2.14	-1.23
AT5G45730	-3.15	-3.72	-3.72	-1.34	-1.31	-2.3	-0.98	-1.43	-1.42	-1.28	-0.93	-1.07	0.17	-0.43	-1.93	-0.36	-0.66	-0.49	-1.19	-2.36	-1.35
AT5G45740	-1.01	-0.66	-0.34	-2.03	0.03	-1.63	-1.23	-0.25	-0.41	-0.57	-0.95	0.28	-3.55	-0.41	-0.58	-0.13	-0.82	-0.86	-1.31	-0.92	-0.4
AT5G45750	2.7	2.58	2.87	2.2	1.78	1.99	4.05	3.86	3.85	3.63	3.63	3.53	2.55	2.36	2.7	4.31	4.44	4.55	3.85	3.91	3.97
AT5G45760	0.67	-0.88	-0.73	0.7	1.1	1	-1.76	-0.64	0.59	1.02	1.17	0.96	1.78	0.2	0.88	1.44	1.28	0.8	1.2	0.88	1.08
AT5G45775	4.35	4.3	4.66	5.78	5.61	5.18	6.38	6.24	5.46	5.09	4.95	4.82	4.1	5.19	5.33	5.19	5.32	5.59	4.57	4.53	4.52
AT5G45780	-0.06	0.34	-0.79	0.56	0.27	-0.01	-0.03	0.44	0.14	0.68	1.07	1.29	-0.11	0.68	-0.07	0.43	0.62	0.25	0.91	0.44	0.44
AT5G45790	1.01	0.68	-0.48	0.66	0.69	0.89	0.28	0.17	1.97	1.15	0.67	1.4	1.75	1.75	0.72	1.54	1.05	0.73	0.79	0.39	0.64
AT5G45800	1.54	1.19	1.62	2.84	2.8	2.73	3.62	3.16	2.51	2.6	2.43	3.1	1.43	2.06	2.03	2.32	2.41	2.27	2.87	3.02	2.66
AT5G45820	5.01	4.16	4.55	4.19	2.98	4.23	4.51	5.1	5.72	1.13	2.26	2.53	5.83	5.2	4.94	5.79	5.9	5.8	0.24	0.71	1.35
AT5G45830	1.25	2.16	2.06	-2.76	-3.71	-3.71	-1.84	-0.18	-1.16	-2.03	-3.71	-2.25	0.54	-3.71	-3.14	0.21	1.17	1.23	-2.67	-3.71	-2.77
AT5G45840	0.72	-2.21	-0.08	1.08	0.12	0.61	-0.18	0.28	1.3	0.02	0.17	0.22	0.8	0.6	0.47	1.42	1.54	1.25	0.78	1.11	0.95
AT5G45850	-1.18	-1.44	-0.97	1.59	1.56	1.42	0.42	0.91	1.19	0.06	-0.11	0.41	1.41	2.09	1.41	0.33	0.97	1.17	-0.6	-0.29	0.31
AT5G45890	-2.46	-1.13	-3.44	4.15	-1.67	3.36	-3.44	1.44	1.96	2.03	-3.44	0.3	0.11	-3.44	-3.44	-2.86	-1.59	0.65	-1.04	2.18	-2.89
AT5G45900	1.04	0.39	0.23	1.61	0.1	1.05	-0.55	-0.03	0.63	0.46	0.47	-0.08	-0.02	0.35	0.22	0.71	0.56	0.79	1.7	1.62	1.1
AT5G45920	-1.06	-0.82	-0.97	-0.35	-0.19	-0.87	-4.26	-0.31	0.62	-0.07	-0.67	-0.43	0.08	0.13	-1.2	-1.29	0.27	-0.59	-1.27	-1.75	-1.11
AT5G45930	4.92	4.23	4.51	5.51	5.64	5.86	4.52	4.5	5.06	5.65	5.39	5.56	5.43	6.01	6.38	5.38	5.3	5.35	5.43	5.24	4.99
AT5G45940	1.62	1.69	1.62	2.42	2.81	2.51	0.38	1.47	3.05	2.31	2.13	2.47	2.86	3.11	2.97	2.7	3.25	3.19	1.86	1.86	1.72
AT5G45950	0.68	0.23	0.99	3.7	2.82	3.07	2.25	2.66	2.92	2.4	2.56	2.6	3.02	3.44	3.63	3.53	3.63	3.47	2.5	2.01	1.97
AT5G45960	-1.59	-2.14	-3.85	-1.01	-3.48	0.22	-1.44	-3.03	-1.15	-2.88	-2.06	-2.27	-1.56	-0.35	-0.83	-1.57	-2.16	-2.19	-2.38	-2.6	-1.46
AT5G45990	-2.37	-1.84	-0.58	-1.41	-0.39	-1.43	-2.26	-1.56	-0.36	-1.91	-0.9	-1.3	-3.09	-4.14	-1.99	-1.09	-2.13	-1.36	-1.06	-1.09	-2.06
AT5G46020	6.14	6.54	6.44	5.85	6.12	5.65	6.19	6.25	5.67	5.47	5.5	5.53	5.76	5.61	5.41	5.58	5.57	5.73	5.51	5.26	5.24
AT5G46030	4.08	3.52	4.01	4.01	3.4	4.05	2.84	3.08	3.98	4.02	3.73	4.2	4.48	3.78	3.9	3.74	3.7	3.83	4.07	4.14	3.78
AT5G46050	1.21	0.74	1.03	-0.86	0.78	-0.3	-0.29	-0.26	-0.85	0.37	0.29	1.67	0.17	-0.27	-0.36	-0.06	-0.6	0.31	1.88	2.34	1.61
AT5G46070	2.97	3	2.69	3.05	3.58	3.36	3.8	3.61	3.14	3.44	3.16	3.06	3.9	3.53	3.23	3.57	3.27	3.26	2.41	2.92	3.21
AT5G46080	0.24	1.63	0.45	-0.23	-1.11	0.61	-3.23	0.43	1.06	0.98	1.07	1.54	1.1	1.19	0.78	0.64	0.43	0.49	0.94	1.61	1.57
AT5G46100	-0.08	-3.27	0.09	0.45	-0.63	0.45	-0.4	0.62	1.6	1.69	1.78	1.13	0.98	0.22	0.28	1.5	1.55	1.67	0.72	0.54	0.71
AT5G46110	7.44	7.49	7.6	6.89	6.93	6.71	6.96	6.94	5.93	5.98	5.87	6.03	6.39	6.18	7.05	6.94	6.99	6.97	6.82	6.43	6.24
AT5G00590	3.57	-0.13	3.72	5.87	3.51	4.8	1.61	0.51	5.09	3.61	3.65	2.52	0.92	3.59	5.75	5.14	4.99	4.87	4.89	4.74	5.19
AT5G46140	-0.57	-3.43	-3.43	-0.6	-1.02	-0.29	-3.43	-0.29	0.35	-3.11	-0.47	-0.42	-3.43	-1.45	-0.28	-1	-1.58	-1.45	-2.05	-1.57	-2.48
AT5G46150	2.83	2.33	2.29	1.4	0.53	1.85	0.1	0.11	1.35	1.69	1.77	1.38	1.88	1.02	1.58	1.93	1.84	1.49	2.3	1.95	2.03
AT5G46160	1.88	2.39	3.06	2.31	3.11	2.89	3.46	3.8	3.43	3.06	3.43	3.32	3.42	3.89	3.02	2.94	3.22	3.46	2.49	2.85	2.39
AT5G46170	1.98	2.09	2.39	2.47	2.29	2.47	2.58	1.81	2.61	2.48	2.19	2.32	2.33	2.69	2.73	2.29	2.17	2.17	2.71	2.47	2.48
AT5G46180	3.26	2.68	2.63	2.69	2.48	2.51	1.15	2.16	2.07	2.66	2.81	2.76	2.12	2.14	2.52	2.07	2.27	2.35	2.84	3.17	2.84
AT5G46190	2.01	1.11	0.94	1.57	1.15	1.78	-0.31	0.03	1.69	1.35	1.17	1.41	1.86	1.35	2.03	1.66	1.84	1.86	1.76	1.44	1.63
AT5G46210	3.66	3.55	3.38	3.53	3.5	3.47	3.34	3.19	3.4	3.29	3.26	3.29	3.57	3.16	3.33	3.61	3.71	3.66	3.52	3.45	3.41
AT5G46220	-2.88	-3.44	-2.4	-1.42	-0.84	-0.53	-4.43	-0.97	-0.65	-0.78	-1.32	-1.78	0.05	-0.21	0.67	-0.11	0.13	-0.71	-1.77	-2.38	-3.17
AT5G46230	1.47	2.07	0.51	2.96	2.27	2.27	2.52	1.97	2.22	2.88	2.29	2.87	1.75	1.67	2.8	3.21	3.55	3.17	4.57	4.76	4.74
AT5G46240	0.24	-0.14	0.04	0.69	1.53	1.49	1.16	1.65	1.98	1.89	1.78	1.31	0.38	0.81	1.82	1.85	2.23	1.9	1.45	1.6	1.37
AT5G46250	5	5.41	5.28	4.45	4.35	4.26	4.42	4.61	4.03	4.27	4.4	4.71	4.01	4.18	3.93	4.03	4.21	4	4.78	5	4.86
AT5G46260	1.71	1.3	1.46	1.54	0.91	1.98	1.78	1.7	2.15	2.71	2.36	2.79	1.57	1.78	1.57	2.04	1.75	1.78	2.61	2.41	2.47
AT5G46270	2.27	1.78	2.05	1.32	1.22	1.59	1	1.59	1.9	1.99	1.76	2.2	1.76	1.5	1.9	1.83	1.43	1.61	1.98	1.73	1.87
AT5G46280	-0.17	0.85	0.54	1.66	2.36	2.16	3.31	2.6	2.52	2.38	2.32	2.12	2.18	1.44	2.09	2.57	2.4	2.48	1.53	2.19	2.18
AT5G46290	3.59	3.68	4.04	4.19	4.4	4.17	4.42	4.59	4.42	4.15	4.33	4.09	3.8	4.41	4.34	4.13	4.12	4.25	3.84	3.76	3.44
AT5G46330	2.37	2.42	2.13	1.15	0.51	1.03	0.6	1.42	0.93	1.77	1.6	1.7	2.01	1.71	2.18	3.07	2.46	2.66	2.62	2.85	2.75
AT5G46340	1.74	0.28	0.73	0.97	-0.76	0.27	-1.32	-0.32	0.27	0.54	0.27	0.56	0.7	-0.06	0.42	1.2	1.41	0.63	1.34	1.1	0.71
AT5G46350	1.24	0.84	1.55	1.74	1.63	1.08	0.65	0.89	-0.13	0.15	0.8	1.22	-0.1	1.09	-0.12	0.34	0.68	0.13	0.46	1.09	0.71
AT5G46390	2.4	2.08	2.55	3.04	2.02	2.84	1.35	2.43	2.44	3.17	3.14	3.23	3.4	2.73	3.11	2.6	2.44	2.48	3	2.82	2.78
AT5G46400	1.06	0.35	0.09	0.55	-0.18	0.7	0.54	0.17	0.53	-0.12	0.82	0.45	0.69	0.27	0.8	0.76	1.09	0.99	0.29	0.54	0.61
AT5G46410	2.48	2.21	1.94	1.31	0.71	1.42	-0.26	0.49	1.21	1.1	1.28	1.29	1.26	1.08	1.11	1.07	0.72	0.88	1.87	2.19	1.94
AT5G46420	4.31	3.7	4.13	4.6	4.74	4.83	4.39	4.38	4.34	4.85	4.79	4.71	5.12	4.99	5.04	4.39	4.13	4.32	4.13	4.09	4.03
AT5G46430	5.66	6.28	6.39	6.18	6.54	5.87	6.82	6.78	6.07	5.62	5.64	5.38	5.21	5.72	5.78	5.68	5.73	5.82	5.46	5.46	5.39
AT5G46450	3.69	2.77	2.7	2.5	1.93	2.63	1.15	2.52	2.29	2.8	3.11	3.34	3.36	2.61	3	3.03	2.33	2.51	2.9	3.01	2.77
AT5G46460	-0.25	-0.61	-1.11	-1.11	-0.65	-0.62	1.04	0.95	0.65	1.3	1.1	0.79	0.33	0.37	-1.06	0.25	-0.28	0.2	-0.06	-0.03	-0.09
AT5G46470	2.17	1.17	1.64	2.46	2.08	2.45	2.39	2.43	2.72	2.89	2.85	3.11	2.73	2.08	2.41	2.96	2.55	2.59	3.09	2.96	2.86
AT5G46490	4.93	3.92	4.31	3.08	3.11	3.52	1.71	2.26	3.03	4.08	4.17	4.27	3.89	3.5	3.96	2.68	2.23	2.43	4.01	4.11	3.65
AT5G46500	3.11	2.4	2.86	0.64	1.23	1.29	-0.22	1.39	0.46	1.7	1.38	2.25	2.51	1.62	1.03	0.96	0.2	0.05	1.23	1.35	1.54
AT5G46510	1.44	1.49	1.15	1.4	1.33	1.78	1.85	1.88	2.29	2.47	2.22	2.1	2.32	1.59	1.29	2.54	2.16	2.31	2.4	2.62	2.69
AT5G46520	0.07	0.7	0.13	0.66	0.51	0.48	1.45	1.35	1.67	1.61	1.7	1.58	-0.2	0.07	0.22	1.98	1.85	1.84	1.93	2.29	2.23
AT5G46550	2.54	2.46	2.5	2.76	2.94	2.82	2.76	3.18	3.18	2.64	2.47	2.67	2.66	2.78	2.55	2.81	2.8	3.03	2.48	2.55	2.07
AT5G46560	1.55	0.41	0.83	2.26	2	2.2	-0.25	1.18	1.93	2.1	2.17	2.15	1.77	2.17	2.24	2.52	2.23	2.31	2.28	2.28	2.06
AT5G46570	0.05	0.25	-0.21	1.94	2.6	1.72	2.55	1.99	2.35	2.27	1.82	1.99	2.57	2.29	2.21	2.12	2.33	2.48	2.02	1.82	1.71
AT5G46580	3.15	3.08	2.88	5.11	5.46	5.29	5.51	5.94	6.13	6.59	6.58	6.46	6.19	6.44	5.52	5	5.06	5.13	4.53	4.49	4.38
AT5G46590	-1.73	-1.7	-2.47	-0.33	-1.54	-0.27	-3.49	-1.21	-0.52	-1.92	-1.1	-1.63	-0.24	-2.19	-1.71	-0.53	-0.97	-0.47	-1.25	-0.98	-1
AT5G46600	-3.36	-2.18	-2.71	-0.77	-0.34	-0.6	1.17	0.95	2.15	1.44	0.99	0.35	-4.33	-0.9	-0.9	2.46	3.09	2.9	0.76	0.31	-0.18
AT5G46620	2.16	2.18	1.9	1.91	1.87	1.86	2.26	1.97	2.58	2.58	2.85	2.26	2.26	2.24	2.09	2.35	2.18	2.3	2.06	2.23	2.01
AT5G46630	4.18	3.91	4.1	3.5	3.44	3.69	3.41	3.54	3.85	4.01	3.76	4.2	3.63	3.46	3.59	4.3	4.39	4.31	4.54	4.76	4.57
AT5G46640	-0.97	-0.38	-1.38	-0.44	-2.46	-0.62	0.22	-0.28	-0.57	-1.22	-0.23	-1	0.17	0.32	0.1	-0.45	0.01	-0.33	-0.68	-1.04	-1.51
AT5G46680	-0.28	-1.9	-0.74	-1.37	-0.53	-0.17	-3.47	0.37	0.74	0.69	1.65	1.1	-0.07	0.4	-2.49	0.78	0.54	0.5	0.13	-0.17	0.42
AT5G46690	1.87	1.24	1.16	0.92	0.78	1.02	2.15	1.8	1.38	1.64	1.54	1.63	0.46	1.25	1.85	2.32	2.38	2.42	2.36	1.73	1.2
AT5G46700	0.01	0.09	0.9	0.82	1.52	1.42	0.13	0.43	1.65	1.39	1.42	1.07	1.34	1.6	1.91	1.69	1.51	1.21	1.75	1.71	1.57
AT5G46710	1.16	-0.09	1	0.93	0.36	0.68	1.49	1.48	2.9	2.5	2.1	2.51	-0.04	0.57	0.58	2.84	3.76	3.74	3.27	2.85	2.91
AT5G46720	1.7	1.43	2	1.52	2.42	1.21	1.78	1.13	2.3	2.14	1.7	1.97	0.41	1.72	0.81	0.8	1.2	1.1	1.29	1.33	1.23
AT5G46740	-1.43	-1.49	-1.63	0.61	1.1	0.41	0.78	0.51	0.25	0.11	0.39	-0.55	0.58	-0.04	-0.04	1.11	0.75	0.77	0.64	0.23	-0.18
AT5G46750	3.91	3.15	3.18	3.55	3.07	3.62	2.5	2.68	3.43	3.69	3.54	4.04	3.37	3.58	3.77	3.79	3.94	3.85	4.01	4.16	4.05
AT5G46760	5.12	5.36	5.14	4.11	4.33	4.53	4.16	4.48	4.67	4.8	4.94	5.09	4.84	4.75	4.36	4.35	4.34	4.55	4.74	4.86	4.7
AT5G46780	0.75	1.07	2.05	-0.33	-0.83	-0.36	-0.95	-2.31	-0.39	0.32	0.42	0.79	-0.55	0.11	0.27	0.92	-0.22	-0.83	0.52	1.43	1.08
AT5G46790	3.89	3.69	3.65	2.57	3.45	3.32	3.27	3.28	3.06	3.28	3.77	3.64	3.47	3.59	3.34	3.11	3.13	2.93	2.55	3.15	3.03
AT5G46800	4.22	4.16	4.27	4.85	4.96	4.93	4.53	4.28	4.45	3.56	3.65	3.66	4.29	4.53	5.1	3.59	3.73	3.84	3.42	3.09	3.19
AT5G46830	-3.51	-3.51	-3.51	1.33	1.69	1.39	1.65	0.43	1.62	1.12	0.26	0.48	2.71	1.18	1.74	-0.09	0.75	1.02	0.09	-0.14	0.03
AT5G46840	5.4	5.62	5.69	4.39	4.87	4.38	4.55	4.67	4.33	3.8	4.09	3.75	4.24	4.26	4.09	3.79	3.98	4.01	3.32	3.52	3.45
AT5G46850	1.68	1.02	1.33	0.14	0.73	0.93	0.87	0.62	1.05	0.06	0.61	-0.52	-0.09	1.23	0.81	0.89	0.88	0.92	1.87	1.35	1.59
AT5G46860	4.18	4.27	4.3	3.53	3.43	3.59	4.15	4.55	3.71	4.04	4.06	4.65	3.81	3.22	3.43	4.07	4.01	4.18	4.73	4.69	4.53
AT5G46870	-0.19	-0.77	-1.3	0.54	1.28	1.72	-1.24	-0.44	1.31	1.26	-0.07	1.55	1.47	1.26	1.01	0.8	1.27	0.68	1.43	1.2	0.99
AT5G46871	2.48	-1.28	1.41	0.56	-2.27	1.19	-2.27	-2.27	1.02	-0.38	-2.27	0.38	0.98	1.55	1.46	-0.3	0.72	-0.15	0.9	0.1	0.72
AT5G46880	0.11	0.38	-0.64	0.21	-1.89	0.25	-0.44	0.52	-0.58	-0.38	-0.03	-0.54	0.64	-0.43	-0.39	-0.13	-0.16	-0.21	-0.49	-0.33	-0.38
AT5G46910	1.17	1.08	0.69	1.18	0.72	0.74	-1.52	0.65	0.15	0.49	0.54	0.3	1.17	1.44	1.1	0.81	0.29	0.24	0.41	0.66	0.54
AT5G46920	-0.22	0.76	-0.35	1.67	2.39	2.05	2.85	2.67	3.46	2.81	3.06	2.89	1.42	2.08	1.3	2.94	3.36	3.41	2.14	2.68	2.35
AT5G47010	2.96	2.77	2.78	2.46	2.75	2.55	3.39	3.03	2.78	2.71	2.82	2.62	2.73	2.51	2.5	2.55	3.06	2.79	2.68	2.58	2.59
AT5G47020	0.96	1.31	0.53	-1.27	-0.17	-0.09	0.4	-0.05	1.12	1.05	0.96	1.03	0.82	0.78	-0.06	0.61	0.99	0.83	0.91	0.46	0.18
AT5G47030	3.28	2.7	3.17	3.53	3.48	2.86	4.28	3.45	2.75	2.38	2.7	2.36	2.55	2.87	2.85	2.46	2.79	2.54	3.27	2.75	2.42
AT5G47040	4.95	5.15	5	3.35	3.67	3.51	3.11	2.98	2.33	3.36	3.24	3.32	3.86	3.47	3.65	3.06	2.92	2.87	3.69	3.52	3.52
AT5G47050	2.39	2.55	2.41	2.43	3.03	2.35	2.09	2.08	1.6	0.81	0.67	1.18	0.99	1.53	2.46	1.06	1.22	1	0.82	1.15	0.53
AT5G47060	-1.39	0.4	1.3	2.55	1.54	2.72	2.16	1.78	4.23	3.36	3.55	3.53	1.67	3.06	2.67	3	3.74	3.58	2.49	3.15	3.07
AT5G47070	3.01	2.97	3.08	2.24	2.62	2.3	1.67	2.36	2.67	3.66	3.67	3.79	2.82	2.9	2.29	2.75	2.28	2.54	4.15	4.5	4.24
AT5G47080	3.79	2.96	3.41	3.52	2.8	3.22	2.25	2.73	3.52	3.16	3.16	3.14	2.08	2.95	3.02	3.56	3.39	3.49	3.32	3.48	3.27
AT5G47090	3.28	3.59	3.47	2.5	2.37	2.36	2.64	2.92	2.77	2.74	3.01	3.19	2.63	2.59	2.2	2.25	2.19	2.58	2.72	2.68	2.76
AT5G47100	0.71	-0.76	-0.22	1.78	0.3	1.15	0.88	0.54	1.68	1.41	1.03	1.08	1.07	1.28	1.14	1.61	1.55	1.4	1.53	0.9	0.9
AT5G47110	7.11	7.17	7.34	6.58	6.53	6.42	5.7	6.41	6.08	5.92	5.75	5.75	6.2	6.48	6.75	6.35	6.44	6.45	6.32	5.95	5.77
AT5G47120	3.24	2.1	2.28	4.31	2.39	4.3	1.72	2.62	4.92	4.52	4.54	4.94	3.26	3.82	4.07	4.71	4.99	4.84	5.8	6.24	6.07
AT5G47130	-4.43	-2.87	-4.43	-3.48	-4.43	-4.43	-2.43	-3.02	-1.66	-0.93	-1.19	-0.22	-1.55	-2.29	-2.87	-1.08	-0.54	-1.41	0.24	0.67	-0.33
AT5G47140	2.06	0.47	1.66	3.16	2.36	3.3	1.76	2.09	2.45	2.77	2.97	3	2.66	2.93	3.6	2.73	2.5	2.46	3.58	3.53	3.48
AT5G47160	-0.72	0.7	-0.55	-1.74	-3.27	-1.25	-1.42	-2.15	-2.85	-2.04	-0.59	-1.97	-1.17	-0.41	-1.16	-2.54	-1.31	-2.2	-2.46	-1.33	-1.34
AT5G47180	2.54	2	1.95	0.52	0.72	0.63	0.22	-0.27	-0.35	0.5	0.08	0.41	1.23	0.14	1.09	-0.35	0.31	0.39	1.33	1.09	1.15
AT5G47190	5.95	5.74	6.02	6.4	6.35	6.31	5.81	5.7	5.61	6.21	6.31	6.2	6.38	6.74	6.53	5.48	5.47	5.45	5.53	5.35	5.33
AT5G47200	4.03	3.59	3.78	3.84	3.34	3.65	3.3	3.26	3.37	3.17	3.16	3.3	4.01	3.41	3.46	3.15	3.19	3.26	4.04	4.17	4.15
AT5G47210	5.46	5.81	5.89	6.49	6.85	6.5	7.73	7.43	6.73	6.56	6.39	6.37	6.12	6.46	6.17	6.36	6.37	6.59	5.83	5.96	5.83
AT5G47220	2.52	3.47	1.8	1.15	0.65	0.8	1.98	2.69	2.28	3.82	4.76	4.68	4.48	3.12	2.1	2.68	2.75	2.82	4.18	4.74	4.6
AT5G47230	1.94	2.47	1.53	0.14	0.56	0.11	1.32	0.97	1.11	1.69	1.07	1.88	1.31	0.11	1.23	1.74	1.36	1.19	2.93	2.8	2.2
AT5G47240	1.07	0.53	0.55	3.51	-0.21	2.13	2.18	2.61	4.93	4.16	4.55	4.67	2.8	2.9	1.85	4.74	5.07	4.98	3.85	4.18	4.49
AT5G47250	1.54	0.8	1	1.96	1.41	1.13	1.23	1.35	0.97	1.64	1.98	2.03	1.55	1.46	1.54	1.36	0.68	0.92	2	1.93	1.93
AT5G47310	3.66	3.54	3.53	3.04	3.52	2.74	2.69	3.05	2.91	2.43	2.55	2.67	2.69	2.69	2.88	2.68	3.1	2.62	2.79	2.47	2.85
AT5G47320	3.26	3.28	3.1	3.42	3.28	3.45	3.32	3.7	3.56	3.91	3.6	3.95	3.55	3.43	3.5	3.67	3.59	3.42	3.79	3.65	3.66
AT5G47330	0.82	1.12	0.36	3.28	2.38	1.88	3.03	2.91	3.85	2.33	1.43	1.64	1.28	0.9	1.51	2.98	4.06	3.22	1.13	-0.39	0.3
AT5G47360	-0.22	1.59	2.04	0.45	-0.32	1.4	0.57	0.67	2.26	1.95	1.88	1.61	0.82	2.41	1.42	1.58	1.56	1.98	0	0.93	0.77
AT5G47370	4.13	4.41	4.55	1.42	1.51	1.54	1.73	1.45	1.22	1.12	-0.84	1.5	1.64	1.5	0.61	2.18	2.69	2.2	2.08	1.44	1.71
AT5G47380	-0.37	-0.84	-1.46	0.67	0.7	0.55	0.55	-0.18	0.81	0.42	-0.82	-0.19	1.33	1.55	1.22	1.13	1.38	1.32	-0.68	-0.03	0.01
AT5G47390	4.88	5.37	5.51	2.25	2.82	2.53	2.44	2.93	2.21	2.67	2.6	2.97	3.49	2.67	3.25	2.78	2.5	2.74	3.04	2.94	2.86
AT5G47400	-0.64	0.29	0.33	0.35	0.06	0.24	0.16	-0.44	0.34	0.55	-0.47	-0.27	-1.24	0.78	0.24	0.95	0.86	0.45	0.21	0.74	0.74
AT5G47420	1.58	1.29	0.95	0.98	0.62	0.35	1.97	1.72	0.83	1.61	2.05	1.37	0.25	1.05	1.04	1.01	1	1.27	2.44	2.88	2.77
AT5G47430	2.73	2.68	2.68	2.09	1.27	1.63	2.49	1.97	1.55	1.52	1.77	1.89	1.02	1.3	1.88	1.83	1.92	1.77	2.16	2.24	2.04
AT5G47435	3.74	3.65	3.84	3.63	3.1	3.44	2.41	2.23	2.28	3.4	3.35	3.7	3.53	3.46	3.64	2.56	2.81	2.92	3.64	3.48	3.49
AT5G47455	-2.55	-2.22	-2.5	-0.36	-0.49	-2.11	-0.78	-0.94	1.25	0.48	0.25	-1.09	-0.86	-1.74	-1.09	0.49	0.09	0.91	-0.27	-1.31	0.02
AT5G47460	-3.56	-3.56	-2.21	-1.62	-0.03	-1.11	-0.09	-0.34	0	-0.29	-1.17	-0.14	-3.56	-1.58	-1.12	-1.58	-1.14	-1.18	-1.49	-1.05	-1.83
AT5G47480	2.8	3	2.64	2.49	3.07	2.55	3.29	3.11	2.54	2.88	2.77	2.81	2.67	2.51	2.58	2.86	2.84	2.79	2.93	3.15	3.07
AT5G47490	0.41	0.75	0.38	1.11	0.92	1.23	1.79	1.83	1.18	1.41	1.44	1.1	1.39	0.82	1.13	1.6	1.46	1.48	1.26	1.27	1.39
AT5G47500	0.38	0.37	0.92	0.94	0.33	0.17	0.61	0.92	-1.32	0.65	0.8	1.12	0.65	0	0.82	0.35	-0.1	0.15	0.23	0.25	0.57
AT5G47510	-0.87	-0.1	-0.95	0.01	-0.35	-0.85	-0.36	-1.28	0.3	-0.34	-0.51	0.48	-1.1	-0.77	-1.21	-0.27	0.24	-0.89	-0.21	-0.18	-0.92
AT5G47520	1.66	1.9	1.84	1.39	1.92	1.17	1.31	1.54	0.79	1.19	1.69	0.88	-0.44	1.58	1.27	1.52	1.65	1.23	1.27	1.65	1.54
AT5G47540	2.66	2.89	2.67	2.85	2.52	3.02	1.61	2.18	2.1	1.99	1.97	2.06	2.26	3.08	3.22	2.67	2.75	2.77	2.3	1.81	2.19
AT5G47550	4.58	5.37	5.23	4.1	4.86	3.98	4.34	3.16	3.23	2.3	1.86	1.97	2.97	3.55	3.94	2.59	3	2.58	2.14	1.94	2.68
AT5G47560	5.83	6.18	5.95	4.28	4.1	4.23	3.04	2.58	3.05	2.04	1.46	1.97	4.78	4.87	4.47	2.14	2.47	2	1.57	1.41	1.68
AT5G47570	3.31	3.12	3.56	3.82	3.44	3.24	3.69	3.28	2.81	3	3.35	2.43	3.02	2.99	3.99	3.07	2.76	2.78	3.55	3.24	3.08
AT5G47580	1.48	1.3	1.75	0.83	1.07	0.73	1.94	1.38	0.52	0.95	0.44	1.34	0.3	0.68	1.24	1.45	1.38	1.04	2.22	2.39	2.27
AT5G47590	-0.34	0.93	0.55	-1.19	0.6	-1	0.91	-0.58	-1	-3.29	-1.47	-3.29	-3.29	-1	-0.73	-1.51	-1.84	-2.12	-1.65	-3.29	-2.03
AT5G47610	0.41	1.48	1.58	2.06	1.06	1.72	-1.41	-0.72	-0.34	-0.84	-1.75	-2.63	1.15	-0.34	0.59	-2.06	-1.43	-2.63	-1.59	-1.01	-1.37
AT5G47620	3.97	3.84	4.04	3.58	4.01	3.62	3.05	2.93	2.75	3.26	2.89	3.26	3.31	3.84	3.5	2.51	2.37	2.52	2.93	2.99	2.92
AT5G47630	2	1.09	1.78	2.79	3.33	2.79	1.96	2.69	3.19	2.52	2.04	2.32	2.64	2.67	2.58	2.9	2.99	3.09	2.41	2.38	2.19
AT5G07015	0.08	2.94	1.15	1.91	1.65	-0.05	-1.47	1.24	-0.48	-0.89	-0.04	0.4	-1.47	0.96	-0.16	-1.47	-0.27	-0.29	0.41	1.17	0.45
AT5G47640	4.64	4.88	4.77	4.29	4.8	4.22	4.29	3.84	3.81	5.4	4.85	4.97	3.08	4.22	3.64	3.49	3.86	3.79	5.55	5.11	4.97
AT5G47650	1.48	2.05	1.32	1.99	0.22	1.75	1.61	1.33	1.66	1.03	-0.23	0.52	2.34	1.63	1.91	1.03	0.96	1.12	0.92	0.34	0.93
AT5G47660	2.05	2.81	2.46	0.8	2.17	1.25	1.24	1.46	1.68	1.87	1.77	1.74	1.92	2.04	1.22	0.02	0.72	0.91	0.19	0.55	0.87
AT5G47680	3.67	4.11	3.75	3.6	3.38	3.79	4.22	3.83	3.58	3.24	3.45	3.22	3.17	3.48	3.25	3.72	3.75	3.65	2.73	2.97	3.19
AT5G47690	3.78	3.94	3.72	3.5	3.76	3.81	3.52	3.6	3.55	3.84	3.81	3.67	4.1	3.87	3.77	3.74	3.67	3.71	3.4	3.44	3.69
AT5G47700	4.54	5.12	4.97	4.97	5.63	5.58	5.52	5.58	6.19	5.95	6.03	5.52	5.3	5.99	5.29	4.43	4.5	4.91	4.46	4.33	4.41
AT5G47710	2.31	2.13	1.95	1.17	2.04	0.83	2.25	1.24	2.12	1.52	1.34	1.03	1.01	1.87	1.58	1.09	1.94	2.04	1.77	1.43	1.22
AT5G47720	1.6	2.44	2.24	0.96	-0.11	-0.28	-0.33	-0.65	-0.21	0.29	-0.23	0.4	-2.53	0.28	0.6	-0.46	-1.65	-0.76	-0.57	0.09	-0.32
AT5G47730	1.55	2.23	2.34	2.47	1.95	2.2	2	1.93	1.91	2.47	2.18	2.6	2.25	2.38	2.35	1.9	2.1	1.68	2.98	3.72	3.46
AT5G47750	2.17	2.02	1.46	1.81	2.05	1.68	2.39	2.14	1.52	1.59	1.07	1.29	1.56	1.01	2.13	2.08	1.95	2.19	1.88	2.25	1.79
AT5G47760	2.37	2.15	1.69	1.6	1.6	1.71	0.08	1.22	1.19	1.48	0.88	1.56	1.58	1.48	1.96	1.51	1.04	1.51	1.5	0.94	1.73
AT5G47770	3.48	3.64	3.56	3.35	3.38	3.3	2.09	2.98	3.13	3.5	3.69	3.55	3.96	3.56	3.63	3.33	2.98	2.9	3.95	3.76	3.47
AT5G47780	3.74	3.51	3.55	3.04	3.08	2.38	2.81	2.78	2.45	2.33	2.68	2.57	3.29	2.87	3.23	3.26	3.32	3.15	2.98	2.95	2.84
AT5G47790	1.28	1.36	2.33	1.64	1.26	1.88	2.42	2.46	1.82	1.67	1.7	1.94	1.3	1.36	1.87	2.14	1.92	2.47	2.26	2.1	2.21
AT5G47800	0.73	0.03	0.34	0.67	0.65	0.79	0.98	1.02	0.36	-1.26	-0.42	-0.37	-0.2	-0.37	-0.7	0.39	0.54	-0.08	-0.16	-0.82	-0.05
AT5G47810	0.71	2.07	1.54	0.56	0.46	-0.22	0.48	-0.22	-1.23	-0.46	0.16	-0.37	-0.12	0.25	-0.3	-1.55	-0.46	-0.17	-0.54	0.05	0.13
AT5G47820	3.43	3.5	3.02	2.58	3.17	2.64	2.74	2.9	2.6	2.72	2.79	2.53	2.94	2.78	2.61	2.81	2.63	2.58	2.67	2.74	2.86
AT5G47830	2.54	1.91	1.49	1.08	1.19	0.04	0.45	0.54	1.27	0.2	1.07	0.18	0.12	1.05	0.88	0.87	1.29	0.69	1.36	1.03	1.27
AT5G47840	4.54	4.75	4.59	4.58	4.4	4.11	3.84	4.46	3.86	3.8	3.92	3.82	4.36	4.1	4.48	4	3.91	4.01	4.25	4.05	3.94
AT5G47850	-0.51	-0.42	-1.49	-2.72	-1.86	-3.35	-0.61	-1.7	-3.98	-2.09	-1.85	-3.07	-3.98	-3	-3.98	-2.42	-1.97	-2.01	-0.58	0.24	-0.23
AT5G47860	2.63	2.67	2.8	2.76	2.27	2.1	2.13	2.2	2.26	2.35	2.07	2.92	2.11	1.75	2.31	2.41	2.29	2.59	3.23	3.29	3.19
AT5G47870	1.77	1.13	2.34	3.12	2.51	2.99	3.02	2.55	3.05	2.32	2.17	2.49	2.06	2.76	2.45	1.94	1.99	2.2	2	1.87	2.01
AT5G47880	4.07	3.88	4.34	4.72	4.59	4.97	5.4	4.98	5.5	4.93	4.32	4.57	4.32	4.8	4.47	4.7	5.32	5.14	4.07	4.43	4.33
AT5G47890	4.88	4.28	4.68	4.09	4.03	4.39	3.49	3.89	4.68	4.41	4.55	4.68	4.47	4.42	4.28	3.85	3.96	3.97	4.19	4.27	4.21
AT5G47900	0.94	-0.61	-0.45	-0.62	0.26	0.28	-3.29	-0.76	-0.52	0.57	0.18	0.53	1.05	0.58	0.43	-0.68	-1.47	-0.57	0.15	-0.48	-0.69
AT5G47910	3.16	3.35	3.11	3.5	3.5	3.25	3.52	3.25	2.38	2.41	2.77	2.71	3.83	3.24	3.56	2.8	2.57	2.42	3.22	3.52	3.37
AT5G47930	4.43	4.14	4.7	5.17	4.95	4.69	5.66	5.59	5.11	4.63	4.75	4.53	3.94	4.55	4.79	4.94	4.94	5.05	4.76	4.28	4.29
AT5G47940	1.81	-0.32	1.3	1.11	0.89	1.1	2.03	1.48	1.77	1.42	1.84	1.19	0.39	1.13	1.17	1.5	2.04	1.81	1.66	1.79	1.72
AT5G47960	-0.15	0.77	0.04	-0.81	0.5	-0.61	-1.32	-1.22	0.07	-0.07	0.46	-0.47	-2.91	0.59	0.71	0.31	-0.09	-0.12	0.7	1.47	1.12
AT5G47970	-0.15	-0.09	-0.58	1.1	-0.26	0.96	1.14	0.2	0.73	0.1	0.63	0.2	0.61	0.55	1.32	0.78	0.34	0.7	0.14	0.53	0.32
AT5G48020	3.67	3.84	3.71	3.24	3.4	3.28	3.09	3.34	3.2	3.17	3.05	3.37	3.16	3.35	3.31	3.28	3.52	3.62	3.58	3.6	3.52
AT5G48030	1.52	0.46	0.75	2.23	2.33	2.61	3.13	2.72	3.53	2.87	3.25	2.68	1.41	2.22	2.45	2.66	2.77	2.93	1.72	2	1.64
AT5G48040	0.17	-0.11	-0.58	0.29	-0.54	0.66	-2.07	-0.42	0.93	0.52	0.47	0.83	1.27	0.48	0.27	0.15	-0.81	-0.18	0.31	0.28	0.76
AT5G48060	-0.97	-0.59	-3.54	-2.32	-1.62	-1.43	-0.45	-1.85	-2.59	-1.88	-3.68	-3.65	-0.67	-1.01	-1.59	-1.79	-1	-1.97	-1.91	-1.93	-2.33
AT5G48120	1.03	0.5	-0.16	1.04	0.53	1	0.64	0.38	1.52	1	1	1.28	1.09	1.04	1.39	1.49	1.45	1.33	1.12	1.07	0.89
AT5G48150	3.86	4.39	4	3.47	3.53	3.16	3.2	3.34	2.65	1.97	1.62	2.28	3.43	3.32	3.3	3.07	3.02	2.91	2.77	2.67	2.6
AT5G48160	6.34	6.61	6.37	3.96	4.35	3.86	4.49	4.28	3.91	4.23	4.3	4.35	4.23	4.16	3.8	4.06	3.93	4.01	4.46	4.34	4.4
AT5G48180	3.64	5.07	4.06	3.92	4.49	4.5	3.77	4.25	4.95	5.54	5.06	5.43	3.76	5.11	2.93	2.19	2.32	2.53	2.84	3.29	3.36
AT5G48220	3.67	3.52	3.93	4.2	4.44	4.42	4.05	3.94	3.5	3.68	3.51	3.27	4.05	4.1	4.46	3.78	3.57	3.78	3.47	3.14	3.31
AT5G48230	3.08	3.54	2.95	2.4	1.75	2.77	2.36	2.86	2.5	2.69	3.07	2.81	2.7	3.1	2.7	2.56	2.36	2.56	3.12	2.86	2.61
AT5G48240	1.9	2.09	2.01	3.91	3.76	4.3	3.44	3.7	4.86	4.01	4.08	3.83	3.13	3.62	3.7	4.26	4.55	4.66	3.24	3.32	3.42
AT5G48250	-0.23	-0.36	-1.14	1.32	0.42	0.81	3.21	3.36	4.07	4.56	4.17	3.99	0.81	1.32	0.58	4.14	4.28	4.51	4.49	4.4	4.32
AT5G48300	4.75	4.78	5.07	6.17	6.28	6.05	6.2	6.09	5.63	6.04	5.82	5.99	6.32	6.05	6.45	5.5	5.63	5.49	5.61	5.59	5.68
AT5G48310	-0.49	-0.97	-1.73	-0.25	0.08	0.3	-0.47	-0.85	-1.6	0.05	0.63	-1.24	0.69	0.57	0.32	-0.61	-1.18	-0.55	-0.34	0.07	0.07
AT5G48320	-1.15	-1.83	-3.25	-1.76	-4.27	-3.63	-1.95	-3.19	-1.71	-2.04	-1.31	-3.36	-4.27	-2.71	-1.6	-1.72	-0.88	-1.11	-2.4	-0.89	-2.35
AT5G48330	-0.01	0.42	-0.1	-0.59	1.22	1.16	2.12	1.87	2.04	2.08	2.23	1.8	0.66	1.67	1.18	1.41	1.78	1.56	1.13	0.85	1.07
AT5G48335	2.64	2.57	2.61	2.05	2.22	1.95	2.53	1.79	2.11	1.84	2.43	2.48	1.45	2.31	1.74	2.15	1.88	1.96	2.4	1.86	1.94
AT5G48340	1.65	1.53	1.57	1.3	1.83	2.02	0.76	0.78	1.6	1.83	1.93	1.89	2.12	1.86	1.66	1.76	1.47	1.75	1.92	1.54	1.67
AT5G48360	1.03	-0.07	1	1.28	0.58	1.43	1.53	0.42	1.31	0.21	0.98	-1.56	-0.54	1.26	0.89	0.7	0.63	1.01	0.08	0.09	0.63
AT5G48370	0.43	0.57	-0.86	-0.97	0.27	-0.67	1.45	0.47	0.07	0.33	-0.69	0.11	-1.14	-2.24	0.45	0.33	1.17	0.57	1.33	0.93	0.9
AT5G48380	4.29	3.61	3.55	3.6	3.31	3.25	3.53	3.63	3.56	4.72	4.68	4.98	4.2	3.34	2.88	4.2	4.06	3.9	5.66	6.04	5.87
AT5G48385	3.93	3.82	3.64	2.91	3.2	2.71	3.56	2.94	2.71	2.5	2.43	2.75	2.75	2.97	2.7	2.92	3.2	2.97	3.38	3.32	3.33
AT5G48400	-1.58	-0.21	-1.94	-0.76	-1.79	0.21	-0.77	-1.3	-1	-0.93	-0.85	-0.52	-2.36	-1.14	-4.43	-1.01	-0.67	-2.31	-0.1	0.77	0.69
AT5G48410	-3.02	-3	-4.31	-1.22	-1.56	-1.37	-4.31	-2.02	-4.31	-1.47	-2.88	-0.31	-1.65	-1.34	-2.74	-3.74	-4.31	-3.13	-1.92	-1.35	-1.09
AT5G48412	4.07	3.69	3.85	3.48	0.95	3.27	2.29	2.37	3.61	3.79	4.06	4.01	2.17	3.7	3.21	3.69	3.82	3.85	4.75	4.6	4.43
AT5G07095	5.33	5.74	5.61	7.5	5.72	7.58	2.42	4.43	8.86	8.42	8.32	8.53	6.86	8.08	9.15	8.46	8.54	8.42	8.08	8.35	9.15
AT5G07105	1.86	4.12	4.09	3.92	0.66	2.93	2.32	2.68	5.02	4.16	4.91	3.39	3.18	4.65	4.93	4.02	4.32	4.07	4.35	3.61	4.58
AT5G48440	1.42	1.63	1.13	0.79	0.65	0.69	1.64	0.9	0.68	1.45	1.52	1.78	0.84	0.74	0.91	1.35	0.98	1.32	2.23	2.14	2.16
AT5G48450	-0.58	-0.49	-1.73	0.39	0	0.21	-0.38	-0.63	-1.44	-0.16	0.07	-0.93	-1.56	0.81	0.21	0.44	-0.77	0.46	-0.68	0.45	0.37
AT5G48460	2.19	1.1	1.18	1.74	1.89	2.5	0.41	0.88	2.22	2.34	2.39	2.04	2.55	2.54	2.43	2.64	2.6	2.34	2.31	2.15	2.26
AT5G48470	0.91	0.82	0.67	2.8	3.22	2.66	3.29	3.77	3.17	3.81	4.15	3.94	2.73	3.61	3.07	2.18	2.03	2.23	1.91	2.28	1.82
AT5G48480	0.68	1.58	0.61	0.06	0.09	0.1	0.18	0.61	-0.42	0.52	1.16	-0.56	-0.31	0.28	1.18	0.94	0.38	0.83	0.4	0.73	1.06
AT5G48485	3.79	4.94	4.42	3.25	4.38	3.4	3.56	2.25	1.87	0.72	2.33	0.08	1.74	3.97	2.85	1.7	1.41	1.17	1.54	2.17	2.95
AT5G48490	6.1	5.64	6.54	2.51	2.83	2.5	1.26	0.85	0.92	0.03	-1.86	-0.4	3.99	3.79	3.8	2.91	2.67	2.87	1.39	1.19	0.51
AT5G48500	0.09	1.39	1.98	1.73	1.26	0.84	1.91	1.24	1.86	1.12	2.02	1.11	1.15	2.25	2.56	1.06	1.15	1.73	2.04	1.97	2.21
AT5G48520	1	0.61	1.04	0.73	1.57	0.88	1.39	0.85	1	1.01	0.56	0.27	0.3	1.04	0.94	1.38	1.06	1.04	0.6	0.68	0.57
AT5G48530	1.69	1.81	1.87	1.75	1.62	1.2	-0.05	0.55	0.87	-0.24	0.55	1.23	0.93	1.71	0.99	-0.13	1.19	0.54	0.36	0.47	-0.19
AT5G48540	3.31	3.69	2.9	4.24	3.63	4.17	2.17	2.99	3.26	1.37	3.16	2.76	3.39	4.28	4.1	2.96	3.21	2.92	2.86	3.64	3.56
AT5G48545	2.34	2.18	2.73	2.05	2.55	2.06	1.81	1.63	1.35	0.79	1.05	1.62	2.86	2.23	2.36	1.13	0.8	1.11	1.6	1.4	1.4
AT5G48560	0.27	0.24	0.47	-0.79	-0.38	-0.4	0.66	0.2	-0.85	-0.81	-1.04	-1.11	-0.51	-1.63	-1.35	-0.53	-0.47	-1.38	-0.24	0.01	0.13
AT5G48570	-1.46	-0.91	-1.05	2.09	2.53	1.75	2.51	2.19	1.75	1.86	2.83	2.95	0.89	0.41	-0.08	1.55	2.04	1.72	2.3	3.68	3.46
AT5G48580	2.82	3.14	2.88	3.01	3.42	3.43	3.73	3.73	3.87	4.02	4.03	3.93	3.58	4.01	3.58	3.57	3.69	3.56	3.67	3.78	3.76
AT5G48590	3.36	3.03	2.84	2.54	2.75	2.94	2.07	2.64	2.81	2.49	2.71	3.05	3.34	2.97	3.58	3.09	3.16	3.3	3.22	2.84	3.05
AT5G48600	0.17	-1.14	-0.76	0.47	1.28	0.62	1.16	1.29	0.71	1.48	1.08	1.06	1.29	1.6	0.44	1.17	0.51	1.09	-0.56	0.46	0.83
AT5G48610	1.23	1.89	1.58	0.99	1.24	1.24	1.16	1.42	1	1.4	1.58	1.5	1.77	0.84	0.55	0.93	0.95	0.88	0.67	0.28	0.81
AT5G48620	4.94	4.87	4.65	3.58	3.91	3.7	3.87	4.08	3.94	4.46	4.41	4.51	4.33	4.05	3.82	4.05	3.78	3.72	4.26	4.46	4.46
AT5G48630	2.22	0.84	0.55	2.89	1.9	3.06	-0.26	0.47	2.29	2.32	2.38	1.84	3.25	2.65	3.1	2.65	2.77	2.26	2.8	2.66	2.47
AT5G48640	1.36	-0.33	-0.33	1.68	0.72	2.51	-0.61	-0.85	1.86	1.59	1.81	1.68	2.27	1.91	2.1	1.67	1.4	1.98	2.21	1.51	1.7
AT5G48650	-0.81	-2.49	-4.28	-3.32	-0.94	-2.59	-3.86	-3.2	-2.72	-4.28	-0.8	-3.37	-4.28	-1.06	-2.97	-1.99	-4.28	-2.65	-3.66	-2.65	-1.57
AT5G48655	3.37	3.59	3.19	3.03	2.36	2.42	1.82	2.38	2.34	2.48	2.2	2.44	1.8	2.39	2.55	2	2.19	1.97	2.7	3.07	2.81
AT5G48657	2.9	3.03	2.79	2.39	1.05	1.2	1.76	2.26	0.89	1.59	1.32	2.24	1.14	0.82	0.65	1.29	1.24	0.87	3.14	3.72	3.29
AT5G48660	1.72	1.26	0.78	0.88	1.02	1.5	-0.48	0.54	2.13	1.6	1.17	2.03	1.39	1.62	2.19	2	1.64	2.1	1.96	1.77	1.84
AT5G48680	2.39	2.31	2.62	2.51	3.02	1.79	3.2	2.96	2.03	2.33	2.25	2.7	2.13	1.61	2.3	2.62	2.56	2.32	2.51	2.33	2.64
AT5G48690	-0.41	0.39	-0.24	-0.85	-1.91	-0.96	-2.94	-1.09	-2.69	-1.61	-3.68	-2.77	-0.59	-1.12	-0.7	-0.54	-1.04	-1.42	-1.28	-2.05	-1.44
AT5G48720	0.23	1.19	1.27	0.95	1.22	1.16	0.67	1.26	1.1	0.93	0.76	1.11	0.25	1.17	0.74	1.11	0.89	0.88	1.2	1.19	1.22
AT5G48730	1.98	1.64	1.79	3.34	2.89	3.02	2.79	3.39	3.46	3.51	3.67	3.39	2.76	3.11	3.23	3.15	3.4	3.32	2.7	2.62	2.64
AT5G48760	3.23	3.84	4.12	4.65	4.86	4.63	5.17	4.96	4.66	4.31	4.24	4.02	2.33	4.34	4.16	4.27	4.33	4.46	3.7	3.58	3.64
AT5G48775	0.02	-0.35	-0.25	-2.85	-1.09	-1.06	-4.78	-2.07	-1.81	-1.28	-1.01	-0.1	-3.74	-1.57	-0.9	-0.77	-1.27	-0.81	-0.66	-0.52	0.18
AT5G48790	4.84	4.33	4.48	4.24	4.2	4.5	2.14	3.56	4.05	4.16	3.73	3.94	4.94	4.63	5.13	4.74	4.67	4.7	4.5	4.28	4.18
AT5G48800	1.36	1.2	1.17	1.53	1.59	2.09	0.78	0.12	1.15	0.54	1.29	0.22	1.16	1.47	1.97	1.07	1.46	1.15	0.83	0.8	1.17
AT5G48810	5.52	5.73	5.68	5.06	4.95	4.45	5.34	5.06	4.63	4.79	4.52	4.73	4.63	4.56	4.64	4.42	4.63	4.6	5.23	5.16	5.07
AT5G48820	-2.03	-0.36	-1.06	-1.41	-0.39	0.3	-0.13	-0.01	-0.02	-1.29	-1.19	-0.79	-0.54	0.38	-0.5	-1.82	-0.89	-1.31	-0.72	-0.04	-0.31
AT5G48830	1.4	1.47	1	2.18	1.96	2.5	1.53	2.23	2.57	2.28	2.09	1.94	1.85	2.44	2.49	2.42	2.45	2.71	1.91	1.86	1.3
AT5G48840	0.73	1.78	2.05	2.51	2.74	2.31	2.69	3.02	3.13	3.08	2.95	3.24	1.8	2.39	2.59	2.54	2.89	2.87	2.1	2.61	2.36
AT5G48850	0.02	0.34	1	1.54	1.91	2.33	1.38	0.98	1.09	0.74	1.27	1.62	3.44	2.5	2.87	1.82	0.63	1	0.97	1.07	1.04
AT5G48870	3.48	3.9	4.26	3.93	4.09	4.15	3.69	4.32	4.38	4.16	4.16	4.27	4.01	4.45	4.15	4	4.34	4.41	3.62	3.68	3.89
AT5G48880	0.55	-0.08	-0.44	5.65	5.4	5.25	5.35	4.7	5.09	3.98	2.84	2.68	4.73	4.82	5.27	4.21	4.8	4.69	2.88	2.5	2.79
AT5G48900	2.29	2.43	2.6	2.16	2	2.26	1.93	1.54	2.26	1.45	1.12	1.3	2.45	2.04	1.74	2.2	2.69	2.37	2.02	1.5	1.35
AT5G48910	3.05	2.3	2.79	2.84	2.81	3.24	2.22	2.8	3.72	4.12	4.02	3.87	4.74	4.16	3.84	2.92	2.83	2.98	2.8	2.64	2.53
AT5G48930	4.36	4.84	4.62	4.83	4.23	4.59	4.13	3.82	3.01	2.81	2.99	3.22	4.12	4.28	4.37	3.66	3.87	3.79	3.34	3.79	3.62
AT5G48960	1.72	1.66	1.87	2	2.67	2.1	2.18	2.59	2.12	3.26	3.46	3.21	2.94	3.26	3	1.93	1.99	2.07	2.45	2.37	2.38
AT5G48970	0.63	0.38	0.95	1.63	0.55	1.51	0.7	1.11	1.58	1.41	1.59	1.55	0.17	0.42	0.94	1.41	1.2	1.35	1.5	1.17	1.79
AT5G48990	2.09	2.23	2.25	2.09	1.85	1.56	1.43	1.83	1.91	1.85	2.4	1.73	1.39	1.89	1.5	1.3	1.61	1.55	1.31	1.39	1.03
AT5G49000	1.68	1.44	1.53	0.57	1.83	1.58	0.48	1.31	2.21	1.66	2.14	1.62	1.8	2.3	1.91	0.67	0.86	1.25	0.93	0.71	0.99
AT5G49010	-1.1	-0.17	-1.56	-2.12	-1.78	-0.92	-1.83	0.17	0.08	-0.27	-0.47	-1.88	-0.38	-1.09	-0.99	-0.44	-0.49	-1.03	-0.65	-0.41	-1.06
AT5G49015	-0.94	-0.65	-0.6	-1.95	-1.68	-1.53	1.47	2.86	2.81	2.68	2.61	3.14	1.62	0.5	0.34	2.47	2.42	1.84	2.38	2.57	2.07
AT5G49020	1	0.6	1.27	1.77	1.44	1.48	1.84	1.62	1.66	1.84	1.3	1.85	2	1.59	2.04	2.1	2.15	1.94	2.18	1.46	1.91
AT5G49030	2.58	2.08	2.42	3.67	3.84	3.57	2.93	3.2	2.75	3.55	3.39	3.32	4.01	4	3.88	2.7	2.47	2.74	2.68	2.65	2.72
AT5G07325	4.46	6.63	6.55	4.75	5.43	4.43	4.73	5.28	4.68	4.56	4.58	4.5	3.5	4.63	6	5.16	4.94	4.95	4.89	5.05	6.29
AT5G49060	1.46	1.56	1.74	1.54	1.47	1.25	0.63	0.4	2.2	1.86	2.13	2.01	2.39	1.82	1.59	1.51	1.8	2.03	1.45	1.8	1.83
AT5G49100	3.35	3.74	3.78	3.12	2.36	3	1.98	2.71	3.5	2.8	2.59	3.23	2.8	3.46	2.78	2.94	2.47	3.21	2.36	2.07	2.33
AT5G49110	-2.96	-3.26	-1.95	-3.31	-2.71	-1.71	-2.01	-0.4	-0.81	-0.68	-0.77	-0.25	-5.24	-2.46	-2.68	-1.81	-1.35	-1.23	-1.4	-0.76	-1.44
AT5G49120	-0.85	-2.4	0.1	0.69	0.01	0.91	-0.52	-1.76	0.75	0.94	-0.96	-0.22	-1.35	1.09	0.9	0.66	1.11	0.7	0.77	1.12	1.5
AT5G49160	0.61	1.38	0.71	0.92	2.02	1.89	2.09	1.82	1.95	2.75	2.52	2.08	1.69	2.09	1.4	1.4	0.98	1.59	1.3	1.38	1.63
AT5G49170	1.21	0.17	1.52	0.19	-1.7	-0.04	-0.39	-1.06	-1.42	0.25	0.13	0.18	0.43	0.38	-0.1	0.84	0.08	1.06	1.39	0.98	1.31
AT5G49210	2.53	3.16	3	2.95	2.67	2.73	3.2	2.87	3.41	2.8	3.04	2.79	2.98	3.22	2.7	2.43	2.58	2.45	2.02	2.56	2.55
AT5G49215	1.12	-0.05	0.82	0.59	-0.23	0.24	0.61	0.77	1.06	0.64	0.78	1.14	1.34	0.59	1.18	1.53	1.11	1.2	1.45	0.74	0.8
AT5G49220	1.69	2.08	1.48	2.24	2.65	2.56	2.54	2.21	2.7	2.06	1.94	1.72	2.47	2.48	2.5	2.05	2.05	2.04	1.59	1.29	1.7
AT5G49230	1.72	0.12	2.03	2.08	1.02	2.22	0.67	1.03	2.19	1.59	2.19	1.77	2.83	2.67	2.11	1.78	1.34	1.67	1.58	1.39	1.52
AT5G49290	-4.84	-4.84	-1.81	-2.91	-4.84	-3.43	-4.84	-3.77	-2.87	-1.86	-3.41	-2.41	-2.45	-1.63	-1.62	-1.48	-2.83	-1.9	-1.44	-2.21	-1.62
AT5G49300	1.47	0.64	1.9	1.18	2.22	1.41	1.22	1.98	2.42	1.04	-0.07	0.77	0.39	0.35	0.91	0.56	1.81	1.7	1.26	1	1.07
AT5G49330	-1.46	-0.55	-1.91	0.95	1.98	1.77	2.2	1.74	2.79	3.05	2.13	2.07	0.23	1.33	0.42	-0.39	-0.49	-0.06	-1.23	-1.25	-1.5
AT5G49360	8.27	8.39	8.25	1.76	0.77	0.85	0.66	0.39	0.41	-0.6	-1.04	0.69	0.99	1.33	0.93	0.71	1.34	1.52	1.63	1.45	1.13
AT5G49390	-0.09	-1.82	-1.55	-1.83	-2.69	-2.41	-1.78	-1.4	-1.57	-1.61	-1.03	-1.04	-0.71	-1.2	-1.43	-1.44	-2.31	-1.26	-1.91	-1.87	-1.59
AT5G49400	4.99	5.56	5.18	3.78	4	3.93	3.77	4.14	3.31	3.46	3.69	3.65	3.85	3.65	3.69	3.64	3.77	3.76	3.29	3.36	3.55
AT5G49410	-0.79	-0.88	-2.84	-0.62	-0.8	-1.33	1.28	0.22	-0.15	-0.22	-0.08	-0.44	-3.44	-3.44	-2.87	0.11	-0.81	-0.09	0.1	-0.14	-0.37
AT5G49430	1.42	1.33	0.89	1.27	2.12	1.47	1.93	1.64	1.31	1.26	1.23	1.26	1.69	1.49	1.45	1.22	1.27	1.14	1	0.68	1.02
AT5G49450	5.15	5.8	5.51	0.87	1.02	0.8	-2.51	0.32	0.78	1.9	2.17	2.12	2.04	0.78	0.47	0.78	1.06	0.9	2.6	2.16	1.94
AT5G49460	3.29	3.33	3.47	3.26	2.81	2.99	3.76	3.25	2.81	2.22	2.16	2.11	2.59	2.47	3.06	2.9	3.02	2.95	2.28	2.09	2.07
AT5G49470	1.93	1.63	1.73	1.36	1.37	1.36	1.95	1.33	1.65	1.33	1.09	1.14	0.82	0.97	1.46	1.74	1.5	1.88	1.3	1.11	1.37
AT5G49480	3.75	4.11	4.55	7.78	7.37	7.33	6.34	6.03	6.31	3.56	3.69	3.51	6.09	6.85	6.7	4.14	5.26	4.41	2.45	2.95	3.03
AT5G49500	-1.05	0.46	-0.82	-0.75	-0.22	-1.42	-1.02	0.14	0.04	-0.1	-0.38	-0.61	-0.7	-0.42	-1.03	-0.37	-0.44	-0.53	-0.12	-0.24	-1.26
AT5G49510	2.89	2.27	2.66	3.09	2.61	2.86	2.56	2.44	3.11	2.75	2.8	2.82	2.18	2.99	2.62	3.1	2.93	3	2.82	2.8	2.84
AT5G49520	1.27	0.48	-0.8	0.94	-0.68	1.15	-0.31	-2.17	-0.94	-0.27	-0.4	-0.79	0	-0.66	0.02	-0.36	-0.37	-0.51	-0.61	0.22	-0.28
AT5G49525	1.16	0.19	-1.96	-0.43	-1.96	-1.96	-1.96	-0.04	1.18	0.02	-1.07	0.22	-0.91	-0.66	-1.96	1.1	2.05	1.66	0.93	0.41	0.13
AT5G49530	1.65	2.18	1.28	2.11	2.2	1.77	2.72	2.06	2.08	2.03	1.87	1.77	1.49	1.52	1.61	2.54	2.41	2.56	1.82	1.97	1.99
AT5G49540	1.49	0.87	1.52	2.56	0.49	2.34	1.32	0.97	2.85	2.99	2.91	2.61	2.48	2.9	2.59	2.93	3.06	2.89	3.13	2.98	2.82
AT5G49550	2.44	-0.52	2.41	2.97	2.53	2.49	2.95	2.73	2.69	2.45	3.17	1.83	2.53	2.27	2.24	2.92	3.22	3.42	3.07	3.24	3.04
AT5G49555	1.82	1.3	1.56	1.54	2.29	1.32	2.39	2.07	1.87	2.05	1.59	1.91	0.92	1.76	1.86	2.23	2.04	1.99	2.09	2.09	2.23
AT5G49560	-1.64	-1.3	-2.61	0.76	-1.33	-0.32	1.85	1.57	0.36	0.69	1.17	-0.18	-0.54	0.81	1	0.68	0.95	0.41	0.16	0.14	-0.12
AT5G49570	2.77	2.25	2.02	1.54	1.94	1.94	1.56	1.9	1.76	2.64	2.62	2.77	1.32	1.8	1.94	2.78	2.36	2	3.37	3.58	3.59
AT5G49580	3.14	2.61	2.9	2.79	2.83	2.8	2.44	2.49	2.65	2.33	2.17	2.52	3.06	2.92	2.65	2.38	2.28	2.5	2.14	2.5	2.69
AT5G49610	1.97	1.36	1.42	1.64	1.09	2.21	-0.2	-0.62	2.19	2.37	2.26	2.14	2.59	2.37	2.24	1.46	1.18	1.55	1.76	1.34	1.47
AT5G49630	1.58	1.26	1.5	2.84	2.34	2.43	3.42	2.85	2.44	1.79	1.4	1.58	1.95	2.32	2.31	2.95	2.95	2.7	2.42	2.14	2.07
AT5G49645	4.12	4.64	4.08	2.54	2.32	1.55	2.35	2.58	3	2.78	2.76	2.51	2.77	3.46	2.15	3.02	2.96	3.54	2.98	2.34	2.85
AT5G49650	2.95	3.12	3.01	2.34	2.5	2.29	2	2.68	2.63	2.99	3.31	3.29	2.96	2.88	2.78	2.89	2.79	2.92	3.04	3.09	2.95
AT5G49660	1.33	1.01	0.48	0.84	1.61	1.18	1.94	1.19	0.38	0.74	0.48	1.05	1.53	-0.04	0.98	1.26	1.12	0.58	0.7	0.81	0.49
AT5G49665	-0.72	-0.02	-0.21	-0.48	-0.4	-0.86	0.21	-0.02	-0.58	-1.02	0.17	-0.72	-4.25	0.9	0.48	0.3	0.81	0.63	-0.36	-0.67	-1.18
AT5G49680	-1.22	-1.32	-1.67	-1.01	-0.52	-1.14	-0.96	-0.77	-2	0.09	0.25	0.17	-0.14	-1.57	-1.09	-0.27	-0.99	-1.49	0.42	0.85	1.06
AT5G49710	3.26	3.16	2.85	1.46	2	1.67	0.75	0.27	1.28	0.64	1.36	1.45	2.11	2.12	1.7	1.88	1.59	2.07	1.83	2.2	2.45
AT5G49720	6.89	7.07	7.12	5.76	5.71	5.69	5.64	5.89	5.96	5.69	5.71	5.7	6.18	6.09	5.92	5.8	5.77	5.65	5.62	5.55	5.42
AT5G49730	6.15	5.58	5.74	2.81	3.18	3.22	0.73	1.76	1.57	1.25	1.82	2.4	5.38	4.45	4.65	3.42	2.27	2.69	2.62	2.21	2.4
AT5G49740	6.73	6.56	6.74	3.93	4.76	4.31	2.94	3.89	3.13	2.73	3.25	3.1	5.92	4.99	5.54	3.76	3.26	3.22	3.33	2.79	3.13
AT5G49760	3.48	3.45	3.51	2.98	3.28	3.21	3.67	3.85	3.72	4.27	4.01	4.57	3.9	3.38	3.43	4.25	3.71	3.69	4.68	4.77	4.65
AT5G49800	-0.98	-2.53	-0.08	-0.14	-0.18	-2.88	0.63	-2.1	-0.37	-1.07	-1.69	-0.51	0.03	0.36	-1.73	-1.08	-0.99	-1.88	-0.53	-0.66	0.19
AT5G49810	1.74	1.05	1.47	3.2	2.46	3.4	2.42	1.8	2.85	3	2.75	2.95	3.16	2.84	3.69	2.96	3.2	2.97	3.34	3.39	3.49
AT5G49820	2.37	2.13	2.14	2.03	2.3	2.27	1.59	1.88	1.75	1.59	1.26	1.06	2.52	2.19	2.17	1.83	2.21	2.16	2	1.68	1.59
AT5G49830	2.8	3.29	3.11	2.46	2.76	2.44	2.5	2.41	2.59	2.67	2.31	2.59	2.49	2.17	2.71	2.75	3.23	2.84	3.12	3.06	3.02
AT5G49840	2.39	2.56	2.61	1.91	1.82	2	1.25	1.7	2.07	2.28	2.18	2.33	2.42	2.01	2.15	2.48	2.2	2.13	2.05	2.14	1.86
AT5G49880	1.9	1.56	1.34	1.47	1.08	1.23	0.77	1.19	1.6	1.54	1.38	1.36	1.81	1.79	1.75	1.8	1.92	1.87	1.44	1.43	1.52
AT5G49890	2.16	2.15	2.09	2.47	2.13	2.68	2.03	2.31	2.39	2.7	2.53	2.77	3.16	2.46	3.04	2.53	2.67	2.49	2.95	2.85	2.89
AT5G49900	-0.45	-0.39	-0.06	0.65	0.63	0.2	0.98	1.23	1.67	2.54	2.43	2.09	-0.58	0.51	0.32	1.21	1.21	1.11	2.38	2.43	2.42
AT5G49910	4.43	4.29	5.04	7.15	7.49	7.15	7.47	7.31	6.91	6.92	6.93	6.94	6.44	7.03	7.17	6.12	6.1	6.22	5.86	6.13	5.99
AT5G49930	2.61	2.81	2.13	2.47	2.7	2.9	2.75	2.87	2.32	2.72	2.42	2.44	3.1	2.77	2.41	2.78	2.76	2.78	1.98	2.48	2.64
AT5G49940	4.05	4.19	4.27	4.15	4.13	4.09	3.89	4.34	3.74	4.1	4.1	4.26	4.11	4.01	4.41	3.8	3.82	3.93	4.3	3.9	4.08
AT5G49945	2.3	2.72	2.41	1.61	2.49	2.02	2.49	2.49	2.36	2.1	2.01	2.16	1.94	1.8	1.91	2.73	2.77	2.57	2.16	1.75	2.19
AT5G49950	0.35	-0.25	-0.49	1.1	0.84	1.19	1.01	-0.12	1.18	0.29	0.51	0.49	-0.07	0.3	0.54	0.87	0.7	1.1	1.29	1.49	0.97
AT5G49960	0.93	-0.85	0	-0.07	0.5	0.25	-3.95	0.53	0.77	1.06	1.08	1.02	1.05	1.13	0.87	1.11	0.97	1.24	0.63	0.85	0.49
AT5G49970	2.75	2.65	2.5	3.14	2.99	3.1	1.62	2.71	2.42	2.3	1.75	2.34	3.13	2.33	2.92	2.27	2.54	2.39	2.77	2.61	2.34
AT5G49980	4.85	4.89	4.54	3.29	3.1	3.23	3.13	2.79	3.17	3.72	3.9	3.36	3.62	3.11	3.52	3.03	2.98	2.82	3.73	3.36	3.23
AT5G49990	0.95	0.53	0.82	0.13	-0.01	-0.26	-0.86	-0.81	-1.37	-0.4	-0.18	-0.66	0.9	-0.03	-0.47	-0.67	-0.61	-0.35	0.06	-0.54	-0.55
AT5G50000	4.65	4.63	4.78	3.57	3.35	3.62	3.91	3.93	3.73	3.62	3.83	4.1	4.13	3.51	3.85	3.84	3.67	3.87	3.9	3.74	3.88
AT5G50010	-2.03	-1.12	-0.24	-0.63	-0.05	-0.66	0.87	0.43	1.42	-0.3	0.78	-1.37	-0.55	0.49	-0.3	0.12	-0.46	0.71	-0.19	-0.16	0.49
AT5G50020	2.19	2.61	2.63	1.87	2.29	2.16	2.18	1.91	2.57	2.07	2.14	2.17	2.28	1.83	1.64	1.87	1.94	2.12	1.84	1.67	1.58
AT5G50090	-0.59	0.82	-1.41	1.02	0.3	-0.06	0.47	0.15	0.92	-0.26	-0.84	-0.03	-3.44	1.01	0.48	-0.89	0.17	0.13	0.03	-0.49	-0.29
AT5G50100	3.07	3.62	3.74	5.72	5.44	5.4	3.85	4	5.36	4.18	4.05	4.05	5.68	5.64	5.02	3.81	4.25	4.34	2.79	2.65	2.78
AT5G50110	0.08	0.86	-0.12	0.63	1.18	0.73	0.41	-0.45	-0.24	0.66	1.43	1.48	0.37	1.58	1.25	0.13	-0.06	0.55	0.14	0.33	0.39
AT5G50130	-1.07	-0.35	-1.47	-0.33	-0.47	0.82	-0.35	-0.69	0.8	-0.04	0.57	-0.42	0.54	0.33	0.39	-0.02	0.14	0.13	-0.63	0.07	0.07
AT5G50150	0.05	1.27	0.57	0.73	0.87	0.72	0.98	1.12	0.98	0.32	0.7	0.95	0.35	0.74	0.82	1.24	1.69	1	0.89	0.88	1.13
AT5G50160	0.86	0.59	0.87	1.42	1.51	2	3.47	3.17	4.14	3.35	2.91	3.51	1.88	1.48	1.8	4.24	4.33	4.11	3.46	3.44	3.28
AT5G50170	-0.17	-1.03	0.24	0.45	0.64	0.85	0.54	-0.05	0.62	0.96	1.01	1.18	0.54	0.68	0.83	0.6	0.14	0.47	0.43	0.36	0.11
AT5G50180	1.91	1.61	1.81	2.11	0.95	1.84	1.2	1.22	1.87	2.03	1.57	1.78	2.77	1.72	2.42	2.38	2.09	2.59	2.65	2.28	2.42
AT5G50200	2.01	1.77	1.91	3.32	3.21	2.55	3.9	3.2	2.19	2.71	2.21	3.1	2.05	2	1.76	2.13	3.06	2.52	3.75	4.15	3.83
AT5G50210	2.64	2.62	2.62	2.68	2.44	2.98	2.11	2.18	2.66	2.62	2.27	2.4	2.96	2.78	3.03	2.45	2.35	2.19	2.13	2.15	1.83
AT5G50230	3.13	2.94	2.76	1.86	2.01	0.99	0.86	1.51	1.28	1.63	1.8	1.82	1.02	1.55	1.83	1.45	1.34	1.31	1.92	1.66	1.94
AT5G50240	1.36	0.76	1.01	2.47	2.82	2.31	1.49	1.28	1.35	1.63	1.5	1	2.06	2.4	2.64	-0.11	0.69	0.22	1.6	0.68	1.21
AT5G50250	3.45	3.71	3.63	4.5	4.55	4.64	4.65	4.64	4.62	5.05	4.92	5.06	5.04	5.3	4.82	4.18	4.25	4.23	4.48	4.25	3.98
AT5G50280	1.47	2.06	2.44	2.27	2.79	2.74	2.53	2.69	3.03	3.04	2.76	2.76	2.7	2.45	2.6	2.31	2.18	2.59	1.99	1.89	1.71
AT5G50310	2.99	3.22	3.1	3.52	4.13	3.57	4.08	4.18	3.7	3.43	3.32	3.14	3.71	3.25	3.2	3.47	3.58	3.83	2.49	2.62	2.81
AT5G50320	2.16	1.94	2.26	1.5	1.42	1.55	2.5	2.29	1.53	1.58	1.51	1.66	1.03	1.6	1.71	2.04	1.89	2.05	1.93	1.65	1.88
AT5G50330	0.78	-1.6	-0.69	-0.05	-2.53	-0.09	-0.82	-1.45	-0.2	0.42	-0.07	0.29	-0.4	0.71	0.21	0.63	0.46	0.59	0.58	0.35	0.43
AT5G50335	1.87	1.98	1.5	1.92	1.77	2.93	0.54	-1.05	2.3	2.8	3.23	2.16	2.92	2.97	1.76	2.57	2.1	2.78	3.44	3.38	2.84
AT5G50340	-0.44	0.7	0.22	0.96	0.6	0.85	0.92	1.12	1.46	1.38	1.13	1.39	1.21	1.46	0.56	1.01	1.34	1.19	1.25	1.18	1.26
AT5G50350	1.4	1.15	1.14	0.78	1.54	0.84	0.7	1.58	1.08	1.65	1.12	1	1.41	1.68	0.57	0.93	1.23	1.49	1.73	2.06	1.35
AT5G50360	-2.99	-2.99	-2.99	0.45	-1.04	-0.05	0.43	0.61	0.89	2.16	1.69	-0.81	-0.33	-0.7	-2	-2.99	-1.14	-2.48	-2.37	-1.96	-1.48
AT5G50370	1.58	2.15	1.8	2.92	3.38	2.62	2.88	3.12	2.64	2.86	2.48	1.99	2.7	2.11	2.91	2.69	2.76	2.67	2.46	2.23	2.28
AT5G50375	0.41	0.62	0.63	0.95	-1.05	0.35	0.36	0.81	1.24	1.36	0.64	0.2	0.25	0.31	0.67	1.15	0.94	1.06	1.23	1.16	0.94
AT5G50380	3.88	3.94	3.6	2.44	2.61	2.55	2.7	2.8	3.5	3.93	3.68	3.59	3.64	3.57	2.69	2.99	2.69	3	3.37	3.51	3.47
AT5G50390	0.55	0.61	0.33	-0.48	0.03	0.06	0.89	0.46	1.52	1.47	1.46	1.24	-2.39	0.68	-0.26	0.29	0.65	1.36	0.41	0.07	0.03
AT5G50400	1.83	1.94	1.53	1.03	1.42	2	1.1	1.66	1.39	1.51	1.59	1.39	1.31	0.61	0.93	1.07	1.03	1.16	1.3	0.79	0.39
AT5G50410	2.17	1.92	2.35	2.63	2.88	2.65	3.42	2.9	2.24	2.32	2.25	2.44	2.65	2.39	1.85	2.46	2.5	2.54	2.28	1.96	2.39
AT5G50420	1.26	0.67	1.72	2.09	1.51	2.16	1.97	1.82	1.95	1.93	1.49	1.71	0.03	1.72	2.22	2.51	2.62	2.64	2.25	1.82	1.78
AT5G50430	1.78	1.27	1.47	2.2	0.75	1.94	1.37	1.38	1.98	1.9	1.97	2.05	1.77	1.54	1.41	2.59	2.42	2.23	2.92	2.86	2.65
AT5G50440	1.07	1.96	1.35	0.97	0.28	0.48	1.35	0.84	0.48	2.05	2.37	1.69	-0.05	1.39	0.2	0.57	0.93	1.21	1.31	1.34	1.55
AT5G50450	1.91	2.13	1.47	-0.97	-3.36	-0.32	2.24	2.7	3.25	4.07	3.95	3.71	1.05	-0.48	-1.06	2.88	3.06	3.39	3.38	2.98	2.95
AT5G50460	3.3	2.86	3.39	3.56	3.95	3.95	2.95	3.55	4.77	4.89	5.26	5.45	4.12	4.01	4.15	3.94	4.37	4.08	5.55	5.72	5.56
AT5G50520	2.76	2.41	2.64	2.16	1.82	1.79	2.05	1.66	1.4	2.79	2.12	2.44	2.14	1.93	1.92	2.62	2.06	2.21	3.06	2.94	2.76
AT5G50530	2.59	2.04	2.2	2.23	1.79	2.35	1.56	1.31	2.17	1.84	1.75	1.99	3.44	2.73	2.41	1.61	1.79	1.82	2.11	1.98	2.11
AT5G50550	1.56	0.92	2.34	0.97	1.74	1.28	-0.52	1.59	1.2	1.97	1.4	1.45	0.65	1.76	1.54	1.67	1.59	1.46	1.21	1.43	1.51
AT5G50565	2.27	1.55	1.51	1.97	2.25	2.55	1.39	1.83	2.59	2	2.16	2.08	2.77	2.06	2.39	2.58	2.41	2.63	2.33	2.31	2.17
AT5G50570	2.12	3.28	2.8	1.47	1.63	2.21	1.66	2.17	1.59	2.57	2.46	2.26	2.74	2.27	1.95	1.78	1.69	1.51	2.76	3.08	3.04
AT5G50580	1.76	1.96	2.11	2.37	1.96	1.6	2.92	3.04	3.02	2.44	2.37	2.2	1.63	1.73	2.23	2.56	2.72	3	2.47	2.16	2.35
AT5G50630	1.53	1.24	1.93	0.93	1.29	0.93	0.38	1.02	0.93	1.25	1.03	1.17	1.52	1.14	0.96	1.38	1.31	0.8	2.05	2.32	1.83
AT5G50640	1.54	0.95	1.49	1.23	1.26	1.95	-0.18	0.23	0.77	0.47	0.65	1.32	2.08	1.58	1.37	1.02	1.03	0.98	1.38	1.57	1.28
AT5G50650	-0.86	0.08	0.43	-0.07	0.95	0.74	0.61	0.8	0.66	0.35	0.58	0.1	0.78	-0.28	-0.02	0.65	0.19	0.32	0.65	0.21	-0.04
AT5G50665	-0.58	-1.02	0.93	0.22	0.53	0.35	0.37	-0.04	1.66	1.15	1.93	-0.06	2.2	0.36	0.18	0.44	0.39	0.58	1.12	0.72	0.49
AT5G50670	1.24	0.29	1.14	0.26	0.25	0.96	-3.97	-0.93	0.9	1.39	0.93	1.1	1.37	0.69	1.13	0.69	0.53	0.31	1.56	1.97	1.91
AT5G50680	1.3	1.21	1.65	0.41	1.5	0.95	0.95	1.06	1.69	1.44	0.4	1.6	2.15	1.48	1.14	1.64	1.46	1.98	1.28	1.45	1.21
AT5G50720	0.49	-0.09	-0.67	1.37	-0.31	0.5	1.73	0.14	1.39	0.99	-1.03	-0.32	-0.5	-0.49	0.62	1.26	2.45	2.03	0.88	0.65	0.13
AT5G50740	0.63	1.65	1.09	2.21	3.49	2.8	3.28	3.29	3.72	3.02	2.88	2.44	3.33	3.63	2.59	2.87	2.5	3.16	2.02	1.52	1.95
AT5G50780	1.48	1.12	1.12	0.52	1.02	0.72	1.41	0.8	0.71	1	1.11	1.1	0.16	0.59	0.34	1.18	1.33	1.28	0.91	1.04	1.16
AT5G50800	-1.69	-1.25	-2.2	1.83	0.98	1.58	1.52	1.46	2.77	-0.45	-1.21	-1.64	1.18	1.4	2.04	1.83	2.63	2.17	-0.93	-0.96	-1
AT5G50810	3.09	3.09	3.53	3.8	3.92	3.54	4.72	4.64	4.52	4.05	3.68	4.1	3.88	3.91	3.06	3.7	3.72	3.76	3.5	3.24	3
AT5G50820	-0.07	-1.42	0.9	1.32	1.12	0.32	-2.72	-0.44	-0.43	-0.35	-0.9	-0.86	0.95	0.15	-0.58	-0.75	-1.27	-0.75	-0.19	-0.87	-0.12
AT5G50840	0.33	0.42	0.94	1.87	1.47	1.97	1.19	1.43	2.8	2.31	2.37	2.47	2.39	2.15	2.31	3.27	3.29	3.42	2.7	2.64	2.83
AT5G50850	4.3	4.28	4.18	4.35	4.17	4.21	4.65	4.29	4.41	4.33	4.22	4.33	4.39	4.32	4.54	4.31	4.28	4.36	4.46	4.41	4.21
AT5G50860	2.48	2.6	2.72	3.02	3.55	3.02	3.01	2.74	2.64	2.32	2	2.02	2.54	2.69	2.83	2.39	2.5	2.71	2.26	2.13	2.28
AT5G50870	3.77	3.81	4.13	3.65	3.78	2.87	3.22	3.37	2.91	2.83	3.11	2.76	2.22	2.61	3.47	3.01	3.53	3.09	3.46	3.31	3.49
AT5G50890	-0.03	0.88	0.77	1.85	0.49	0.65	1.39	1.47	0.74	1.52	0.73	1.05	2.11	1.25	1.39	1.55	1.13	1.04	0.5	1.36	0.79
AT5G50900	3.75	3.04	3.22	2.53	1.73	2.74	1.74	1.79	2.89	2.79	3.15	2.97	2.34	3.04	2.78	2.54	2.7	2.78	3.06	2.9	2.51
AT5G50915	1.33	2.15	1.8	2.32	2.76	2.66	1.41	1.85	1.53	2.43	1.75	1.7	1.95	2.61	2.7	0.95	1.24	1.12	0.74	1	1.13
AT5G50920	7.69	7.94	7.56	8.13	8.5	8.04	8.51	8.23	7.78	8.22	8.05	7.96	8.44	8.15	8.07	7.5	7.46	7.49	7.55	7.75	7.78
AT5G50930	-3.92	-3.34	-0.36	-1.41	0.27	-1.47	0.02	-0.46	-1.14	-0.21	0.18	-0.28	-1.52	-0.87	-0.95	-1.25	-0.86	-1.54	-1.39	-1.06	-1.21
AT5G50950	3.81	3.71	3.58	3.65	2.43	3.45	3.93	4.33	4.28	4.16	3.73	3.63	4.49	3.46	4.29	5.06	5.45	5.1	3.85	3.53	3.53
AT5G50960	3.62	3.75	3.47	4.11	3.96	3.79	4.33	4.06	4.1	3.51	3.59	3.68	3.05	3.72	3.95	3.89	3.89	4.08	3.39	3.72	3.58
AT5G50970	0.86	0.93	-0.35	0.82	0.75	1.47	0.23	0.31	1.06	1.58	1.17	1.54	1.44	1.41	1.47	1.68	1.61	1.61	1.5	1.25	1.55
AT5G50990	-2.01	-0.41	-0.57	-0.06	0.21	0.12	0.4	-0.12	0.19	0.13	0	0.57	-2.13	0.47	0.81	0.55	1.23	0.81	0.11	0.57	0.12
AT5G51010	4.69	3.99	4.56	4.87	4.87	4.61	4.74	4.42	3.88	4.38	4.65	4.3	3.93	4.59	4.82	3.1	3.43	3.2	3.96	3.43	3.64
AT5G51020	4.32	4.17	4.22	4.28	4.02	3.51	3.86	3.64	2.78	2.84	3.02	2.86	4.02	3.61	4.01	3.19	3.16	3.36	3.26	2.95	3.18
AT5G51040	4.3	4.11	4.17	5.37	5.37	5.21	4.25	4.45	4.28	4.24	4.16	4.01	3.99	4.83	4.9	3.45	3.23	3.51	3.27	3.67	3.47
AT5G51050	0.98	0.65	0.91	1.84	1.48	1.9	1.5	0.95	2.08	1.91	1.69	1.93	2.1	1.91	1.61	1.67	1.57	1.72	1.63	1.7	2.07
AT5G51060	-4.48	-5.05	-5.05	-2.13	-3.5	-3.36	-5.05	-3.97	-4.06	-3.6	-2.91	-2.61	-5.05	-1.17	-4.47	-5.05	-5.05	-4.54	-4	-0.46	-0.57
AT5G51070	5.06	4.91	4.53	4.44	4.02	3.87	3.79	3.58	2.88	3.74	3.68	4.28	3.2	3.35	3.35	3.24	3.44	3.37	4.6	5.19	5.16
AT5G51080	0.19	-0.22	-2.23	-0.18	-1.09	-1.26	-0.34	-0.63	-0.55	-0.82	-0.16	-0.02	-0.96	-1.07	0.13	-0.18	-0.45	-0.27	-0.12	-0.27	-1.13
AT5G51100	1.61	1.56	2.58	2.65	3.61	2.99	2.7	2.57	2.22	2.98	3.36	3.33	2.67	3.06	3.4	2.12	1.73	1.98	2.27	2.47	2.08
AT5G51110	4.9	5.11	5.28	5.45	5.44	5.17	4.93	5.27	4.89	5.3	5.28	5.25	5.11	5.5	5.38	4.49	4.52	4.63	4.63	4.37	4.26
AT5G51120	2.74	3.17	3.14	3.1	3.23	3.18	3.45	3.14	3.41	3.42	3.16	2.8	3.51	3.29	2.8	2.41	2.66	2.67	2.87	2.54	2.75
AT5G51130	1.05	0.94	0.33	1.4	1.81	1.9	1.14	0.92	1.77	1.4	0.94	1.54	2.26	2.02	1.26	1.52	1.48	1.7	0.78	1.53	1.64
AT5G51140	3.06	2.97	2.97	2.46	2.62	2.05	1.9	2.27	1.88	2.17	2.54	1.73	2.07	2.17	2.48	2.51	2.04	2.32	2.7	2.21	2.15
AT5G51150	2.44	2.67	2.33	1.33	0.88	0.48	1.36	0.06	0.58	0.91	1.3	0.57	1.2	0.95	0.63	1.25	1.16	0.88	1.35	1.02	1.2
AT5G51170	0.47	-0.35	-0.21	-0.82	0.42	-0.29	-0.83	-1.05	-0.04	-0.83	0.44	0.58	-3.33	0.22	-1.77	0.49	0	0.08	0.27	-0.28	0.42
AT5G07725	6.85	8.82	7.93	7.06	7.56	7.87	5.69	7.47	8.79	8.54	8.35	8.78	7.81	8.94	8.84	8.48	8.27	8.05	8.53	8.22	8.67
AT5G51174	4.12	5.58	3.97	5.45	4.77	3.61	3.35	5.2	6.17	5.33	5.94	5.29	0.47	5.16	4.73	4.61	4.83	4.62	4.51	4.57	5.15
AT5G07735	0.69	0.69	0.69	1.64	0.69	3.91	3.27	2.8	3.24	3.75	4.05	4.22	0.69	3.9	3.66	3.24	3.1	2.66	3.57	2.04	2.42
AT5G51180	2.29	2.23	2.56	1.45	0.86	1.33	1.62	1.43	1.98	2.32	1.89	1.98	1.62	1.76	1.42	1.99	2.12	2.11	1.95	1.94	1.78
AT5G51190	2.18	1.84	2.3	0.32	-0.84	0.63	-2.6	-0.48	-0.3	0.7	0.65	0.41	-2.6	0.07	-1.03	-0.17	-0.18	-2.6	1.91	1.85	0.95
AT5G51200	0.6	-0.16	-0.1	0.99	0.97	1.25	1.3	0.86	1.05	1.12	1.35	0.65	1.38	1.21	0.74	1.35	1.39	1.32	1.09	1.14	1.14
AT5G51220	0.34	-0.46	-1.16	2.84	1.74	2.34	2.69	1.85	3.15	2.51	2.51	2.23	2.28	2.21	1.84	2.41	2.53	2.25	1.19	1.62	1.8
AT5G51230	1.89	1.56	1.75	1.9	1.77	1.78	1.67	1.59	1.72	1.75	1.64	1.7	1.61	1.69	1.84	1.69	1.58	1.82	1.65	1.49	1.59
AT5G51260	1.4	1.99	1.62	3.04	2.84	2.33	1.08	1.2	1.93	1.57	0.06	1.25	2.45	2.53	2.41	1.53	1.94	1.67	1.58	1.23	1.37
AT5G51280	2.84	3.25	2.6	2.8	2.61	3.07	3.39	2.77	2.76	2.75	2.45	2.81	1.96	3.05	2.67	2.73	2.94	3.03	2.89	2.85	2.82
AT5G51290	1.6	0.82	1.57	0.82	0.49	0.92	-0.08	0.77	0.48	1.53	1.71	1.64	1.24	0.76	0.85	1.66	1.29	1.07	2.31	2.24	2.37
AT5G51300	1.67	2.16	2.16	1.98	1.98	2.09	3.24	2.64	2.07	2.09	2.13	1.78	1.97	2.14	1.42	1.88	2.03	1.85	2.19	2.11	2.14
AT5G51330	-2.38	-2.76	-4.33	-1.71	-4.33	-1.75	-1.39	-0.1	-0.66	-1.35	-2.9	-1.68	-4.33	-1.56	-2.55	-0.56	-1.43	-0.71	-4.33	-2.29	-2.25
AT5G51340	0.58	0.25	0.49	0.43	-0.12	0.5	0.12	0.66	0.52	0.03	0.32	-0.06	-0.11	-0.67	-0.28	0.77	0.5	0.45	0.98	1.13	0.97
AT5G51350	-2.58	-1.12	-0.56	-0.27	0.29	0.41	-0.8	-1.13	0.43	0.72	0.01	-0.52	0.55	0.11	0.53	0.66	0.6	0.59	1	0.86	0.52
AT5G51370	0.91	1.71	0.68	1.44	0.63	0.74	1.56	-0.42	1.47	1.62	2.03	2.24	2.87	1.47	0.75	0.82	0.21	1.1	1.16	1.46	1.29
AT5G51380	0.32	-0.03	0.93	-0.52	-0.73	0.39	-0.59	-0.38	0.3	1.01	1.47	1.15	0.5	0.11	-1.08	-0.4	-1.47	-0.89	0.79	0.85	0.89
AT5G51390	3.55	3.46	3.61	-0.37	-0.1	0.48	-1.64	0.27	1.79	1.15	2.59	1.51	0.43	0.14	-0.08	0.5	1.42	1.3	2.57	1.58	1.43
AT5G51400	5.09	4.83	4.89	3.49	3.48	2.89	4.02	3.65	3.49	3.1	3.12	3.02	3.42	3.15	3.42	3.48	3.4	3.48	4.04	4.06	4.05
AT5G51410	3.53	3.54	3.64	3.24	3.19	2.99	3.41	3.39	3.06	2.83	3	3	3.37	2.82	2.57	2.8	2.9	2.77	2.56	2.69	2.71
AT5G51430	3.06	2.91	2.89	2.45	2.24	2	2.39	2.28	2.4	2.43	2.44	2.25	2.29	1.98	2.3	2.75	2.59	2.85	3.06	2.78	3.01
AT5G51440	-2.98	-2.98	-2.98	1.15	-0.33	0.56	-1.24	-0.04	-0.68	0.53	1.79	1.75	-2.98	-1.68	-2.4	-2.98	0.3	0.38	-0.58	1.17	0.83
AT5G51450	0.92	0.75	0.19	1.12	-0.51	1.15	-0.03	0.23	1.19	0.57	0.43	0.4	0.98	0.82	1.03	0.89	0.64	0.99	0.97	0.82	0.83
AT5G51460	3.13	2.58	3.06	2.26	1.88	1.98	0.13	0.1	0.72	0.05	0.24	-1.04	1.91	1.99	2.25	0.8	0.42	0.39	0.07	0.01	0
AT5G51465	1.63	1.59	2.67	-2.08	-2.64	-0.05	0.54	-0.72	-1.65	-1.65	-0.25	1.71	-2.64	-1.08	-0.34	-0.49	-0.22	-0.38	0.97	3.07	2.76
AT5G51510	1.33	0.72	1.37	0.52	-0.94	0.8	0.53	1.08	2.01	1.23	1.18	2.23	1.83	1.08	1.46	1.5	1.58	1.02	2.11	1.57	1.81
AT5G51530	-2.96	-4.34	-2.56	-3.65	-4.92	-1.98	-1.8	-2.48	-1.95	-2.41	-1.96	-1.63	-2.03	-2.63	-2.77	-2.49	-3.26	-1.97	-2.39	-1.7	-2.31
AT5G51540	-4.78	-4.78	-1.42	1.01	0.51	0.95	0.91	1.46	1.34	0.97	0.6	-0.32	-2.39	-0.96	-0.11	0.75	1.15	0.98	-0.57	-0.4	-0.46
AT5G51545	4.42	4.64	4.79	3.78	3.85	3.65	2.56	2.5	2.8	3.88	3.65	4.1	4.14	4.21	4.47	3.53	3.33	3.16	4.07	3.82	3.45
AT5G51550	6.09	6.52	6.66	2.49	3.06	2.51	4.05	3.86	3.72	2.97	3.65	3.04	3.4	3.89	3.73	3.28	3.22	2.79	3.49	3.31	3.6
AT5G51560	1.48	1.5	1.22	1.93	1.84	1.59	1.76	1.93	1.93	2.04	2.43	1.67	1.26	1.96	2.24	2.43	1.85	2.24	2.3	2.16	2.24
AT5G51570	2.35	2.67	2.58	2.2	1.82	2.02	4.15	3.79	3.19	4.13	3.97	3.94	2.33	1.97	2.4	3.51	3.73	3.61	4.58	4.73	4.64
AT5G51585	1.68	1.75	0.53	0.93	1.09	-1.23	-0.43	0.13	1.12	1.02	0.29	0.69	0.77	1.74	-0.53	1.82	1.62	1.77	1.53	2.24	1.17
AT5G51590	-0.54	0.15	-0.19	-0.69	-0.16	-0.4	0.44	1.07	-0.31	-0.08	-1.58	-1.75	-0.93	-0.7	-0.96	-0.18	-0.68	-0.77	-0.86	-0.61	-0.24
AT5G51600	0.67	0.72	0.18	0.78	0.89	1.28	1.47	0.83	0.49	0.74	1.21	0.93	1.41	1.38	1.57	0.65	0.37	0	0.41	1.14	1.27
AT5G51620	1.91	0.68	1.29	1.77	0.73	2.39	0.77	0.98	2.49	1.84	2.42	1.9	1.97	2.33	2.45	2.29	2.16	2.14	2.93	2.73	2.83
AT5G51630	0.42	-0.92	-0.82	-0.03	-1.78	0.02	-0.57	-1.42	-0.24	-0.24	-0.29	-0.43	-0.63	-0.7	-0.72	-0.13	-0.07	-0.14	0.64	1.16	1.06
AT5G51640	1	1.24	0.2	1.62	1.79	0.77	1.4	1.48	1.36	1.68	1.39	1.94	1.55	0.93	1.59	1.94	1.62	1.69	2.13	1.99	2.39
AT5G51660	-0.41	-0.07	-0.1	1.28	1.17	1.3	1.8	1.18	1.5	1.22	1.3	0.71	0.78	1.04	0.91	1.34	1.22	1.21	0.9	1.17	0.69
AT5G51670	0.54	1.35	1.84	-1.29	-1.53	-0.97	0.4	-0.14	-0.37	-0.91	-1.01	-1.94	-1.14	-0.83	-0.51	-1.37	-0.09	-1.31	-1.27	-1.05	-0.9
AT5G07745	6.89	9.9	9.54	7.94	8.86	6.88	7.9	8.72	7.49	7.24	7	7.43	6.54	7.78	8.99	8.32	8.45	8.29	8.17	8.31	9.59
AT5G51690	2.26	1.85	1.21	0.77	0.9	1.27	0.93	0.78	1.56	1.26	1.48	1.33	1.1	0.28	1.34	0.84	0.39	0.78	0.76	1.27	0.9
AT5G51700	2.63	2.79	1.63	1.48	1.02	1.44	2.4	2.21	1.97	1.24	1.66	1.88	1.59	1.28	0.81	1.9	0.88	1.8	1.59	1.65	1.8
AT5G51710	-0.02	0.19	0.1	1.1	0.53	1.21	0.24	0.48	2.18	1.32	1.08	1.38	1.12	1.64	1.4	1.39	1.65	1.56	1.93	1.74	1.52
AT5G51720	5.05	5.23	4.83	5.08	5.99	6.06	5.6	5.44	5.8	4.58	4.76	4.69	5.92	6.2	4.72	2.34	2.32	2.53	1.93	0.65	0.84
AT5G51730	2.21	1.39	0.77	1.5	1.24	1.72	-0.47	0.16	1.54	1.37	1.52	1.66	0.9	1.57	1.99	1.23	0.98	1.57	1.61	0.93	1.31
AT5G51740	1.71	0.54	1.35	1.4	0.25	0.33	0.84	0.53	1.07	1.59	1.62	1.92	0.71	1.76	1.16	1.25	1.07	1.58	1.99	2.42	1.93
AT5G51750	2.42	2.67	2.64	3.05	3.24	3.11	3.99	3.55	3.55	3.49	3.56	2.96	3.53	3.91	3.67	3.7	3.55	3.68	2.99	3.1	3.6
AT5G51770	0.48	1.27	0.71	0.89	2.3	1.34	1.44	1.5	1.75	2.84	2.43	3.11	2.04	2.58	1.81	0.89	1.26	1.07	2.27	2.69	2.54
AT5G51795	0.39	1.6	1.04	0.2	-0.53	-0.88	-0.06	-0.89	0.49	-0.12	-0.2	0.83	0.08	1.07	-0.5	-0.66	-0.64	-0.21	-1.43	-1.18	-0.72
AT5G51820	3.42	2.84	3.05	4.08	3.63	3.77	4.67	4.62	4.78	5.27	4.96	5	3.96	4.18	4.52	4.64	4.69	4.78	4.52	4.37	4.3
AT5G51830	1.74	1.62	1.26	1.66	1.62	2.16	1.78	1.72	2.65	2.35	2.53	2.64	2.11	2.32	2.14	2.21	2.77	2.56	2.76	3.7	3.68
AT5G51840	1.91	1.86	1.96	1.42	2.15	1.98	1.84	2	2.16	2.79	2.16	2.32	2.17	2.14	1.4	2.21	2	2.11	2.2	2.03	2.23
AT5G51850	0.05	-0.76	-1.49	0.71	1.49	1.09	0.52	0.74	0.07	0.04	0.04	-0.57	1.69	0.78	0.96	0.91	0.83	0.81	-0.51	-0.61	-0.18
AT5G51880	3.59	3.11	3.6	3.32	3.06	3.44	2.46	2.94	3.7	3.55	3.46	3.19	3.31	3.71	3.19	3.24	3.73	3.55	3.4	3.48	3.38
AT5G51890	2.16	2	1.1	1.53	1.7	1.16	2.05	1.84	0.48	1.36	0.59	1.09	0.48	1.47	0.64	1.39	1.56	0.82	1.57	1	1.03
AT5G51910	1.84	3.09	1.55	-0.25	1.77	0.65	1.36	-0.14	-0.3	-1.19	0.41	0.08	0.59	0.98	0.36	0.41	-1.42	-0.39	0.17	-0.22	0.07
AT5G51940	4.17	4.26	4.08	4	4.55	4.25	4.67	4.74	4.87	4.32	4.2	4.23	4.53	4.51	3.89	3.82	3.73	4.27	3.95	3.73	3.93
AT5G51950	-1.48	-3.15	-1.52	-1.05	-1.28	-2.02	-0.63	-2.72	-1	-2.45	-2.31	-4.14	-4.14	-2.36	-3.56	-2.58	-0.74	-0.97	-3.09	-3.11	-2.22
AT5G51960	2.26	0.6	2.17	1.97	0.75	3.02	-1.36	0.44	3.05	3.23	3.14	3.55	2.87	2.6	2.69	2.71	2.29	2.84	3	2.73	2.77
AT5G51970	7.29	7.36	7.31	4.54	4.72	4.87	2.94	4.17	3.03	5.21	5.44	5.61	5.11	5.21	5.28	3.73	3.33	3.4	5.21	5	4.98
AT5G51980	2.11	2.72	2.36	2.6	2.7	2.28	2.71	2.09	2.06	2.35	2.17	2.16	2.45	2.57	2.3	1.82	1.85	1.95	2.29	2.02	2.14
AT5G52010	2.8	3	3.13	3.24	3.99	3.56	3.09	3.8	4.07	4.69	4.54	4.7	4.3	4.44	3.51	3.01	3.1	3.25	3.12	2.84	2.73
AT5G52030	1.8	1.83	1.69	2.83	2.31	2.27	2.57	2.14	2.78	2.52	2.31	2.36	3.19	3.2	2.88	2.17	2.02	2.38	2.56	2.35	2.12
AT5G52040	4.11	4.15	4.19	4.12	4.03	3.88	5.13	4.68	4.13	3.65	3.8	3.7	3.86	3.92	3.51	3.99	4.18	4.12	3.2	3.54	3.39
AT5G52050	-0.91	-1.09	-3.77	0.7	0.3	0.5	-0.65	-0.47	-0.34	0.38	0.33	0.45	0.96	0.9	-0.27	-0.9	0.12	-0.9	0.22	0.09	0.3
AT5G52060	5.13	5.27	5.49	6.24	6.02	5.98	5.78	5.75	5.81	4.74	4.89	4.65	5.81	5.91	5.62	5.15	5.82	5.48	4.23	4.19	4.03
AT5G52070	0.17	0.37	-0.76	0.93	0.84	1.26	-0.17	0.63	0.98	0.8	1.41	1.32	2.02	1.45	0.58	0.66	0.36	0.58	0.22	0.28	0.1
AT5G52100	4.06	4.22	4.52	3.15	3.06	3.23	2.78	2.91	2.53	3.14	3	2.73	3.79	3.56	3.78	2.92	2.34	2.72	2.87	2.82	2.47
AT5G07885	-1.31	0.78	0.56	-1.34	0.86	-3.72	-1.61	-0.42	-2.74	-2.74	-2.29	-1.86	-3.72	-0.3	-2.42	-2.16	-3.21	-2.55	-2.35	-3.72	-1.64
AT5G52110	1.85	1.3	1.53	1.16	1.18	1.13	-0.58	-0.6	0.71	1.8	1.42	0.87	0.94	1.91	1.48	1.19	0.75	0.63	1.31	1.42	1.4
AT5G52120	-0.04	-0.8	0.11	-1.07	-1.93	-0.59	-3.27	-1.3	-1.26	-0.56	-0.33	0.34	-0.79	-1.4	-0.96	-1.47	-1.35	-1.33	-0.74	-1.38	-1.14
AT5G52170	1.72	1.79	1.72	-0.81	-1.72	-0.89	-0.88	-1.02	-1.47	-1.44	-0.89	-0.14	-5.25	-0.4	-1.52	-2.96	-2.52	-1.78	-1.92	-3.03	-2.76
AT5G52180	1.91	2.62	2.78	2.42	2.94	2.98	2.43	2.45	3.69	3.46	3.93	3.22	3.43	3.38	2.7	2.89	2.63	2.94	2.54	2.22	2.45
AT5G52190	3.06	3.37	3.65	3.63	3.35	3.55	2.75	3.4	3.49	4.16	4.39	4.22	4.14	3.99	3.36	2.75	2.6	2.5	3.06	3	2.6
AT5G52200	3.46	4.38	3.88	3.23	3.63	3.02	3.57	3.44	2.86	3.25	3.18	3	3.57	3.02	3.03	3.01	2.98	3.05	3.29	3.14	3.41
AT5G52210	2.85	2.81	2.47	1.58	1.69	1.55	1.1	1.42	2.45	2.24	2.51	2.62	1.32	2.02	1.93	2.03	2.14	2.04	2.81	2.78	2.79
AT5G52220	-0.19	-1.96	1.33	1.66	2.03	0.63	2.97	2.27	1.92	1.93	2.46	2.04	0.11	0.33	1.19	1.26	0.57	2.05	2.08	1.74	0.85
AT5G52230	1.03	1.15	1.12	1.24	1.5	1.71	1.77	0.87	1.02	1.06	0.57	0.65	1.34	0.78	0.82	1.19	1.06	1.29	0.4	0.44	0.81
AT5G52240	4.37	4.61	4.58	4.29	3.76	3.73	3.89	4.06	3.56	3.88	3.88	4.22	4.07	3.84	3.95	4	3.84	3.88	4.27	4.43	4.33
AT5G52250	3.67	3.66	3.68	0.81	0.44	-0.48	0.28	-1.2	-0.34	-0.2	0.28	-1.85	0.23	0.12	0.79	-1.02	-1.86	-1.33	-0.23	-1.26	-0.94
AT5G52280	2.91	2.84	2.43	2.52	3.5	2.65	2.94	2.92	2.41	2.98	2.33	2.4	4.11	2.61	2.88	3.51	3.22	3.16	1.57	1.74	2.23
AT5G52300	-1.85	-0.3	-3.98	0.26	-1.71	-1.86	1.52	0.45	1.38	0.07	0.25	-1.8	-3.98	-2.42	-2	-0.69	-0.84	-1.11	-0.9	-1.23	-0.91
AT5G52310	3.04	4.24	2.77	6.7	4.91	5.21	9.33	7.69	9.23	8.14	6.45	6.19	5	5.77	3.36	8.08	9.19	9.11	6.67	5.92	6.1
AT5G52320	0.17	-1.01	0	5.58	4.84	5.16	4.31	4.86	4.9	5.48	5.24	5.1	4.63	4.77	4.25	4.16	4.75	4.37	3.97	3.7	3.83
AT5G52370	3.27	3.53	3.19	3.41	2.47	3.33	3.21	3.37	4.12	3.92	3.48	3.13	2.31	3.66	3.31	2.77	3.12	3.58	3.42	2.93	3.34
AT5G52380	0.91	1.21	0.67	2.41	2.3	2.16	3.08	2.74	2.33	2.05	1.86	1.75	1.29	2.47	1.43	2.25	2.4	2.57	0.63	0.81	0.86
AT5G52390	0.3	1.11	0.07	-0.57	0.35	0.98	2.58	2.12	1.8	2.67	3.14	2.81	-3.3	-0.24	0.72	0.32	1.15	0.71	0.7	1.46	0.92
AT5G52410	0.58	0.93	0.6	1.07	1.56	1.28	1.98	1.7	1.04	1.21	0.87	1.37	1.81	1.25	0.82	1.33	0.9	1.23	0.84	0.96	1.07
AT5G52420	3.05	3.13	3.61	4.43	4.88	4.29	3.85	4.02	3.82	3.62	3.23	3.38	3.95	4	3.98	2.4	2.55	2.55	2.08	2.03	1.74
