## Supplementary material for "Enzymes degraded under high light maintain proteostasis by transcriptional regulation in Arabidopsis": DataS1 (part 3 of 3)

### Sheet: DataS1 RPKM (continued)
Data S1. log2 RPKM from RNAseq generated in this study.
AT5G52430	1.74	1.8	2.12	0.16	0.88	0.75	0.76	0.6	0.57	1.16	0.69	0.99	0.57	0.21	1.08	0.83	0.41	0.42	1.18	1.31	1.01
AT5G52440	3.7	3.89	4.21	3.61	4.17	3.27	4.13	4.01	3.15	3.38	3.19	3.29	3.85	3.44	3.64	3.66	3.71	3.53	3.34	3.23	2.93
AT5G52450	0.29	0.97	0.86	1.75	1.77	1.43	2.28	2.04	2.45	1.84	1.58	1.4	1.82	1.91	1.84	1.75	1.95	1.93	1.43	1.82	1.78
AT5G52470	4.28	4.21	4.17	5.19	5.18	5.2	5.81	5.87	6.12	5.28	5.46	5	4.33	5.25	4.58	5.14	5.36	5.53	4.08	4.35	4.1
AT5G52510	2.53	2.47	2.65	3.05	3.08	2.94	3.16	2.99	2.97	2.28	2.32	2.39	2.56	3.16	3.05	2.67	2.73	2.5	2.46	2.52	2.51
AT5G52520	3.73	3.92	3.7	4.48	4.83	4.46	3.9	4.54	3.67	4.04	4.17	4.04	4.42	4.34	4.48	3.62	3.73	3.71	4	3.99	3.97
AT5G52530	4.45	4.81	4.45	3.86	4.01	3.9	4.01	4.13	4	4.29	4.16	4.22	3.93	4.14	3.78	3.77	3.77	3.76	4.04	4.21	4.16
AT5G52540	2.52	1.72	2.72	3.26	2.9	2.22	2.37	2.17	1.41	2.65	3.03	2.63	2.01	2.17	2.96	2.63	2.57	1.67	3.83	3.9	3.78
AT5G52545	-0.98	0.42	1.11	0.3	0.59	-0.13	0.9	-0.13	0.04	-0.05	0.43	-0.36	0.74	0.36	0.31	0.15	-0.61	0.6	0.85	0.67	-0.29
AT5G52550	3.95	4.35	4.14	2.57	2.53	2.48	3.58	3.44	3.11	2.82	2.72	3.16	3.02	2.71	2.96	3.19	3.36	3.61	3.03	3.06	3.2
AT5G52560	1.1	1.28	1.02	2.08	2.04	2.45	2.45	2.25	2.59	2.11	2.14	2.43	2.1	1.88	2.49	2.32	2.66	2.72	2.33	2.28	2.36
AT5G52570	2.75	2.96	2.88	4.23	3.69	3.65	0.43	-0.15	0.95	-0.54	-2.44	-2.41	2.26	3.09	3.03	-0.58	1.01	0.28	-1.48	-1.66	-2.14
AT5G52580	2.89	2.86	2.79	2.92	2.27	2.58	2.31	2.13	2.4	2.21	1.88	2.51	2.85	2.87	2.95	2.8	3	2.83	2.97	3.02	3.04
AT5G52630	0.75	0.22	0.88	-0.12	-0.43	-0.79	0.08	0.33	0.52	1.48	1.54	1.63	0.86	0.99	0.11	0.74	0.14	0.23	0.27	0.86	0.63
AT5G52640	-0.27	-0.05	0.06	3.18	4.25	3.5	3.02	2.59	2.44	3.18	4.72	4.68	1.49	1.21	0.76	1.72	2.29	2.51	3.91	6.03	5.82
AT5G52650	4.76	4.37	4.57	5.36	5.11	4.97	5.42	5.39	5.31	4.63	4.83	4.59	4.57	4.61	4.82	5.02	4.99	5.15	4.67	4.48	4.42
AT5G52660	1.42	1.19	0.81	2.15	1.58	1.97	0.97	1.53	2.25	1.22	0.77	1.41	0.54	1.71	1.83	1.59	1.94	1.94	1.22	1.34	1.12
AT5G52720	-2.71	-0.92	0.72	-2.71	-2.71	-1.02	0.66	0.12	-1.15	-0.21	1.31	0.3	-2.71	-2.71	-1.72	-0.93	-0.3	-1.83	0.17	1.56	1.74
AT5G52740	1.01	0.49	-0.37	0.15	-2.58	0.14	0.7	1.15	0.39	-0.2	-0.19	-0.4	-2.58	-0.15	-1.01	0.56	-0.16	0.89	-0.18	1.29	1.13
AT5G52750	3.85	3.26	3.56	3.47	3.07	2.81	4.15	3.75	3.17	3.4	3.4	4.07	2.85	1.26	3.4	3.91	3.35	3.24	5.18	5.02	5.02
AT5G52760	3.99	3.69	3.58	3.33	2.94	3.03	1.4	3.3	2.62	4.12	4.02	4.47	2.63	2.17	2.04	3.03	2.38	2.48	5.71	6.29	5.96
AT5G52780	4.07	3.54	4.21	3.83	3.84	4.5	4.53	4.72	4.07	5.15	5.26	5.22	4.4	4.31	4.41	4.09	3.64	3.8	4.67	4.54	4.5
AT5G52800	-1.33	-2.66	-3.1	-0.83	-1.26	-0.72	-1.57	-3.37	-0.78	-0.64	-0.42	-1.29	-1.78	-0.9	-1.39	-1.23	-0.88	-1.58	0	0.52	0.38
AT5G52810	2.61	2.02	2.26	3.88	4.14	4.12	4.28	4.28	4.24	4.7	4.29	4.65	3.76	3.68	3.35	3.53	3.56	2.98	5.12	5.74	5.63
AT5G52820	3.05	3.02	3.11	3.29	3.17	3.48	3.57	3.67	3.82	3.33	3.34	3.04	3.32	3.21	2.94	3.56	3.94	3.9	3.32	3.45	3.6
AT5G52830	-0.61	-2.16	-1.63	-0.3	0.76	-0.16	0.48	-1.18	-1.49	-0.16	-1.07	-1.6	-0.8	-0.59	0.42	-0.79	-0.64	-1.49	-2.42	-2.43	-1.95
AT5G52840	4.7	4.96	5.35	5	5.22	5.01	5.43	5.52	4.73	5.32	5.25	5.1	4.73	5.09	4.93	4.58	4.52	4.46	5.15	4.79	4.78
AT5G52850	-0.67	-1.09	-1.04	-0.98	0.26	-1.03	-0.3	0.9	0.48	1.39	1.45	1.03	-1.41	-0.25	-0.29	0.45	0.31	0.08	-0.91	-0.11	0.28
AT5G52870	2.26	1.68	2.25	2.08	2.42	2.74	1.41	1.54	2.49	2.3	2.24	2.8	2.7	2.98	2.97	1.88	2.23	2.08	2.62	2.79	2.71
AT5G52880	0.57	-0.51	0.18	1.08	0.64	0.06	-0.11	0.57	0.39	0.66	0.97	1.52	0.89	0.89	1.46	0.83	0.97	1.09	1.21	1.48	1.48
AT5G52882	3.75	3.58	3.61	3.09	2.23	2.44	1.12	1.67	1.78	2.85	3.11	3.21	3.51	3.36	2.73	2.37	1.7	1.66	2.36	2.32	2.69
AT5G52890	1.39	1.65	1.64	1.08	0.61	0.37	0.85	0.63	0.61	-0.24	0.69	0.92	-0.86	-0.12	0.84	0.58	0.25	0.07	-0.11	-0.08	0.12
AT5G52900	4.89	4.67	4.83	1.13	0.48	2.18	1.69	1.43	0.7	-0.48	0.41	1.36	2.55	2.43	2.94	2.08	2.61	1.96	1.51	1.74	1.77
AT5G52910	-0.36	-0.92	-0.79	0.01	0.29	0.19	-0.12	0.03	0.24	0.53	0.36	0.74	-0.29	0.33	0.26	0.61	0.42	0.85	0.36	0.6	0.46
AT5G52920	4.58	4.86	4.63	4.56	4.99	4.67	5.04	5.03	4.88	4.57	4.69	4.48	4.84	5.21	4.61	4.88	4.89	5.09	4.22	4.16	4.11
AT5G52950	-1.18	-1.49	-0.94	0.32	0.24	1.04	1.52	0.6	1.55	1.32	1.2	0.94	2.22	1.23	0.5	0.91	0.73	1.23	0.54	-0.03	0.77
AT5G52960	3.94	3.66	4	4.02	3.89	4.12	3.34	3.45	4.2	4.58	4.21	4.43	3.98	4.58	4.53	3.53	3.81	4.07	4.21	4.16	3.73
AT5G52970	3.83	3.37	3.56	4.13	4.13	4.17	1.99	3.51	3.18	3.9	4.13	4.12	4.08	4.19	4.38	3.13	3.25	3.04	3.6	3.37	2.99
AT5G52980	0.89	0.69	-0.34	1.12	0.02	0.15	0.29	-0.8	0.4	1.34	1.09	0.9	-0.49	0.45	1.12	0.91	1.53	1.46	1.73	1.46	1.35
AT5G52990	-1.66	-2.21	-0.58	-0.28	-0.93	-1.28	-1.2	-0.76	-0.06	1.22	1.52	1.66	0.47	0.52	-0.9	-1.9	-1.04	0.15	0.84	0.17	1.09
AT5G53000	3.4	3.18	3.2	3.21	3.32	3.28	3.77	3.5	3.12	3.27	3.34	3.19	3.16	2.98	2.9	3.47	3.53	3.48	3.07	3.31	3.28
AT5G53010	-0.13	-0.64	0	-0.44	0.19	0.3	-0.38	-0.05	-0.52	-0.35	0.24	0.52	-0.76	-0.27	0.17	0.6	0.36	0.47	0.52	0.59	0.66
AT5G53020	1.61	1.37	1.39	1.48	2.49	1.92	1.09	2.2	2.02	2.4	2.37	2.22	3.19	2.42	2.1	2.28	1.97	2.09	1.28	1.25	1.34
AT5G53030	1.31	1.74	0.57	0.44	-0.43	0.87	0.89	0.91	1.82	-0.13	0.5	0.64	0.81	0.59	0.78	0.97	1.08	0.84	0.19	0.1	0.14
AT5G53045	1.86	-0.69	0.13	1.17	0.65	1.96	-2.99	-1.08	2.59	1.66	1.59	2.04	2.1	2.35	2	1.7	2.28	1.57	2.07	1.82	1.76
AT5G53048	-0.52	-0.02	-0.91	1.82	1.27	1.76	-0.42	0.63	1.61	0.49	0.38	0.7	2.23	0.85	2.32	0.68	-0.03	0.29	-1.58	0.11	-0.49
AT5G53050	3.42	3.29	3.28	3.75	3.29	3.4	2.93	3.22	3.17	3.04	2.92	3.27	3.13	3.09	3.51	3.28	3.29	3.22	3.06	3.24	3.26
AT5G53060	0.44	0.24	0.49	0.63	0.13	0.66	0.59	0.6	0.94	0.31	0.72	0.51	1.22	1.23	0.8	0.4	0.46	0.55	0.24	0.54	0.17
AT5G53080	-0.04	0	-0.37	0.89	1.71	1.1	1.13	0.62	1.35	1.5	1.72	1.13	0.44	1.57	0.35	1.23	1.13	1.35	0.4	0.53	0.69
AT5G53090	-1.47	-1.58	-2.53	-0.57	0.64	-0.16	-0.33	-0.95	0.41	0.07	-0.51	-1.04	-0.8	0.13	-1.45	-0.39	-1.06	-0.53	0.2	-0.66	-0.81
AT5G53110	-2.96	-2.16	-2.52	-1.48	-0.32	-1.59	-1.06	-0.37	-1.29	-0.96	-0.7	-0.32	-2.65	-1.17	-3.16	-2.58	-0.87	-2.13	0.32	0.12	-0.02
AT5G53120	2.05	1.9	1.95	3.68	3.47	3.1	3.91	3.18	3.9	3.29	2.86	2.72	2.44	2.72	2.52	2.85	3.42	2.72	3.25	3.44	3.39
AT5G53130	3.76	3.3	3.35	3.43	2.88	3.06	2.55	2.64	2.51	2.89	2.82	2.73	2.72	2.75	2.61	2.65	2.66	2.84	3.43	3.41	3.28
AT5G53140	3.23	3.2	3.54	4.04	4.23	3.91	4.64	4.25	4.54	4.26	3.86	3.78	4.27	4.2	3.86	3.95	4.1	4.04	3.82	3.56	3.52
AT5G53150	1.44	2.2	1.87	0.6	2.54	1.36	1.72	1.7	1.28	1.99	2	1.81	2	1.38	0.68	1.2	0.99	1.05	1.14	1.44	1.4
AT5G53160	5.99	5.47	5.63	3.79	3.6	4.11	2.27	3.43	4.07	4.44	4.67	4.96	4.85	4.77	4.73	4.24	4.4	4.52	4.95	4.99	4.89
AT5G53170	5.13	5.26	5.22	4.47	4.79	4.62	4.4	4.48	4.09	4.75	4.85	4.71	4.82	4.78	4.8	3.77	3.62	3.68	4.08	4.22	3.98
AT5G53180	2.39	2.22	2.16	2.3	1.94	2.13	2.69	1.9	1.88	1.84	1.81	1.42	1.87	2.03	2.03	1.79	2.07	1.92	1.66	1.69	1.67
AT5G53200	0.64	0.62	1.77	2.31	2.43	2.21	-0.29	1.04	-0.06	-0.67	-0.39	-1.49	2.54	2.16	2.7	-1.57	-3.35	-1.23	-1.98	-1.5	-0.64
AT5G53210	-1.22	-2.1	-0.36	0.18	1.03	-0.53	-0.03	0.02	-1.47	-1.47	-1.29	-0.84	-1.37	-0.04	-1.19	-0.2	-0.64	-0.36	-1.17	-0.81	-1.1
AT5G53220	1.45	2.79	2.02	0.82	1.99	1.91	1.5	1.16	1.62	2.34	1.98	1.95	3.32	1.8	1.37	1.18	0.02	0.89	1.26	1.73	1.62
AT5G53280	2.65	2.3	2.3	3.8	3.84	3.86	2.56	1.98	3.15	2.9	3.08	2.42	3.61	3.54	3.91	2.67	3.14	2.73	3.13	3.13	2.98
AT5G53290	-1.75	-3.3	-1.69	2.28	-0.55	1.24	1.71	2.04	2.88	0.27	0.39	-0.29	0.79	1.62	0.13	1.77	2.5	2.19	0.43	0.34	0.73
AT5G53300	6.57	7.01	7	6.05	6.03	5.65	6.57	6.2	5.37	4.89	4.97	5.08	4.91	5.17	5.49	5.55	5.67	5.66	5.91	5.97	5.81
AT5G53310	3.87	3.4	3.48	2.84	2.44	3.2	2.05	2.32	2.52	2.93	3.18	3.12	3.23	2.51	3.34	3.13	3.22	3.11	3.45	3.76	3.66
AT5G53330	3.06	3.46	3.49	3.1	2.73	2.55	2.52	3.08	2.58	2.88	2.75	3.22	3.28	2.49	3.13	2.83	3.3	2.69	3.94	3.89	3.94
AT5G53340	1.08	1.98	1.25	1.94	1.69	1.87	1.56	2.35	2.07	2.09	1.41	2.06	2.4	2.1	2.15	2.19	2.4	2.3	1.82	1.97	1.95
AT5G53350	3.95	4.06	4	3.98	4.17	4.28	4.36	4.35	4.4	4.14	4.13	4.26	4.63	4.39	4.35	4.05	4.01	4.13	4.35	4.14	4.03
AT5G53360	1.81	2.81	2	0.78	1.44	0.64	-0.58	0.14	0.6	1.38	0.71	0.95	1.76	0.72	-0.09	0.27	0.21	0.07	1.7	1.85	1.59
AT5G53370	5.94	6.05	6.18	5.42	5.81	5.3	4.81	4.73	4.06	3.69	3.89	4.06	5.35	5.29	5.57	3.96	4.13	3.53	4.54	4.91	4.82
AT5G53400	2.65	3.53	3.2	4.08	4.18	3.86	4.31	4	4	3.71	3.98	3.38	3.87	3.8	3.21	3.41	3.65	3.64	3.53	3.77	3.62
AT5G53420	0.09	0.54	-1.54	3.9	3.37	4.22	3.04	2.87	4.12	3.81	3.74	4.21	4.71	4.02	4.53	3.47	3.47	3.31	3.61	3.66	3.78
AT5G53430	0.77	1.01	0.75	1.03	1.18	1.27	0.73	0.76	0.27	1.36	1.56	1.57	1.9	1.31	1.4	1.05	0.67	0.7	0.84	1.07	1.07
AT5G53440	3.38	4.23	3.33	2.63	3.4	2.74	3.37	3.15	3.27	3.41	3.44	3.41	3.71	3.54	2.42	2.59	2.37	2.44	2.29	2.28	2.41
AT5G53450	2.65	2.23	1.81	2.49	1.68	2.45	1.46	2.51	2.81	3.85	3.87	4.64	2.93	3.15	3.29	4.56	4.35	4.09	4.09	4.88	4.76
AT5G53460	3.68	3.4	3.39	3.9	4.3	4.16	4.75	4.17	3.43	3.97	4.11	3.91	4.33	4.08	3.77	4.07	3.68	3.7	4.01	4.05	4.11
AT5G53470	2.42	1.97	1.7	2.37	1.75	2.23	1.8	1.95	2.03	1.97	1.61	1.55	1.93	2.29	2.49	1.81	2.03	2.16	1.78	1.78	1.67
AT5G53480	3.92	4.21	3.84	3.25	3.66	3.7	3.94	4.22	4.55	4.51	4.56	4.25	3.71	4.13	3.56	3.82	3.75	3.92	3.9	3.79	3.96
AT5G53486	0.07	0.69	-0.14	2.05	1.92	2.95	1.71	1.02	1.9	0.15	0.9	-0.04	1.02	2.32	2.4	0.09	1.45	1.05	0.37	0.08	0.35
AT5G53490	6.54	6.32	6.37	5.45	5.71	5.65	4.18	5.24	5.66	6.42	6.31	6.31	6.78	6.73	6.47	5.87	5.8	6.05	5.87	5.8	5.78
AT5G53500	2.61	2.81	2.53	2.16	2.55	2.83	2.96	3.08	3.49	2.58	2.73	2.63	3.43	3.47	2.85	3.05	2.9	3.01	2.04	1.7	1.49
AT5G53530	2.6	2.59	2.18	2.41	1.8	2.28	1.57	2.22	2.62	3.03	2.76	3.35	2.76	2.35	3.11	2.69	3.08	2.98	3.68	3.81	3.78
AT5G53540	3.18	2.7	3.04	3.72	3.63	3.67	3.14	3.52	3.17	3.45	3.69	3.3	3.59	3.59	3.78	3.52	3.55	3.76	3.44	3.51	3.45
AT5G53550	4.41	3.73	3.8	1.88	2.19	2	0.57	1.5	1.41	2.79	2.76	3.43	3.15	2.25	2.71	2.23	1.54	1.31	3.99	4.19	3.83
AT5G53560	5.48	5.69	5.66	5.55	5.54	5.65	5.33	5.9	5.81	5.52	5.86	5.85	4.79	5.48	5.55	5.65	5.8	5.95	5.56	6	5.72
AT5G53570	3.18	3.42	3.5	2.72	2.47	2.78	1.8	2.47	2.9	2.9	2.94	3.25	2.24	2.96	2.83	2.85	2.81	3.16	3.53	3.38	3.37
AT5G53580	3.51	3.59	3.91	4.12	4.47	4.45	3.59	3.82	3.94	4.24	4.16	4.34	4.48	4.59	4.78	3.84	3.79	3.62	3.86	3.42	3.28
AT5G53590	-0.21	1	1.7	3.28	2.04	2.65	2.89	2.35	3.01	1.74	1.79	2.15	2.37	2.57	2.02	2.43	2.44	2.01	1.55	1.82	1.59
AT5G53620	2.92	3.09	2.79	3.09	3.53	2.94	3.24	3.33	2.97	2.74	2.93	2.8	3.09	2.71	2.86	3.2	3.12	3.33	2.48	2.64	2.67
AT5G53650	4.38	4.37	4.53	3.52	4.3	4	2.11	3.68	4.15	3.43	3.82	3.16	2.74	3.07	3.36	3.33	3.61	3.42	3.54	3.8	3.63
AT5G53660	-3.59	-1.28	-3.59	-2.06	-2.04	-0.87	-0.71	-3.59	-2.6	-1.44	-1.76	-1.72	-3.59	-1.62	-1.8	-0.1	-0.38	-0.36	-1.94	-1.74	0.01
AT5G53710	-2.22	-2.22	-2.22	3.93	-1.25	2.29	-0.8	-0.8	1.92	1.54	1.65	-0.04	-2.22	1.75	0.84	-0.66	1.8	0.73	0.18	-1.19	-0.3
AT5G53730	-0.84	-0.81	-0.76	-1.59	-1.16	-1.2	1.16	0.19	0.02	-0.18	-0.16	0.41	-1.05	-1.14	-2.54	-0.06	-0.59	-1.14	-0.13	-0.9	-0.62
AT5G53750	-1.4	0.41	0.65	2.75	1.92	1.69	1.31	-0.22	1.25	1.33	1	0.62	1.78	2.16	1.31	0.44	0.67	0.2	0.26	1.03	0.54
AT5G53760	0.46	-0.37	-1.15	2.8	1.38	2.23	0.57	0.37	1.68	1.32	1.14	1.06	1.95	1.87	1.92	1.05	1.42	1.52	1.19	0.86	0.66
AT5G53770	1.32	1.81	1.88	2.01	2.45	1.8	2.84	2.77	2.12	2.04	1.9	2.14	1.36	2.13	1.51	2.15	2.33	2.73	1.41	1.8	1.84
AT5G53800	1.17	2.78	1.47	0.7	1.14	0.53	1.57	1.61	1.66	1.73	1.68	2.02	1.81	1.19	0.69	1.12	0.82	0.51	0.33	1.05	1.05
AT5G53830	-0.21	-1.29	-0.24	-0.47	-0.1	-0.03	-0.12	0.74	-0.08	-0.07	-1.03	0.15	1.14	0.11	-0.56	0.36	-0.33	0.44	1.03	0.72	1.43
AT5G53850	3.54	3.58	3.78	3.36	3.99	3.21	3.18	3.52	3.3	3.28	3.14	3.41	3.5	3.44	3.64	3.44	3.42	3.55	3.44	3.32	3.31
AT5G53860	3.76	3.83	4.02	3.79	4.5	4.2	4.44	4.4	3.56	3.67	3.47	3.45	3.7	3.84	3.79	3.29	3.43	3.48	3.21	2.86	3.06
AT5G53880	6.51	7.69	7.28	5.32	7.09	6.47	4.93	6.39	6.11	6.81	7.39	7.25	7.25	7.14	6.45	5.41	4.88	5.06	5.19	5.47	5.25
AT5G53890	1.64	1.6	1.12	1.52	1.77	1.74	1.31	0.76	1.31	1.07	1.22	1.43	1.69	1.47	1.42	1.14	1.15	1.17	0.88	1.25	1.17
AT5G53900	2.8	2.26	2.09	2.59	2.73	2.36	1.68	2.31	1.82	1.93	2.09	2.08	3.28	2.43	2.52	1.95	1.5	1.61	1.63	1.44	1.28
AT5G53902	5.2	6.35	5.72	5.61	5.69	4.95	5.52	5.25	4.8	4.59	4.18	5.1	4.43	4.45	6.18	5.73	5.63	4.89	4.66	5.24	6.52
AT5G53920	-1.43	-3.84	-1.22	-0.53	-1.09	0.06	-0.9	-0.91	-0.55	0.27	0.57	-0.31	-0.59	0.17	0.65	-0.29	-1.43	-0.75	-0.86	-0.2	-1.03
AT5G53930	3.07	3	3.2	1.95	2.71	2.64	2.02	2.44	2.85	3.23	3.08	3.1	3.85	3.21	2.67	2.77	2.83	2.7	2.66	2.44	2.69
AT5G53940	3.65	3.49	3.62	3.72	4.05	3.73	4.03	4.21	4.07	3.86	3.49	3.95	3.76	3.58	3.64	3.48	3.4	3.5	3.16	3.49	3.25
AT5G53970	5.84	6.11	6.04	5.67	5.38	4.87	3.73	3.31	3.98	2.2	1.77	2.07	4.01	4.61	4.7	2.24	2.48	2.3	1.21	1.5	1.57
AT5G54060	-0.61	-1.39	-0.43	5.34	5.1	5.67	4.09	2.52	4.66	5.77	5.08	3.97	5.3	5.67	5.68	-0.41	0.82	0.74	-1.31	-0.51	1.01
AT5G54070	-1.26	1.96	0.65	-1.65	1.72	-1.97	-0.39	0.39	-2.41	-2.23	-1.56	-1.21	-3.39	-1.61	-1.09	-1.61	-1.73	-2.21	-2.77	-2.36	-1.3
AT5G54075	2.86	3.53	3.36	3.35	3.76	2.92	3.31	2.55	1.79	2.39	2.41	3.4	1.71	3.6	4.25	3.67	3.75	2.94	3	2.34	3.83
AT5G54080	4.57	4.4	4	1.19	1.07	0.59	-0.14	0.41	0.8	0.96	0.9	1.08	0.88	0.77	0.64	0.56	0.91	0.3	2.21	2.18	2
AT5G54090	1.32	1.17	1.44	0.87	1.07	1.07	1.7	0.78	0.83	0.78	0.54	0.5	1.32	1.4	1.33	1.28	1.19	1.21	1.02	0.77	0.61
AT5G54100	-2.05	-1.74	-1.97	1.95	1.57	1	1.84	1.54	1.81	0.89	0.95	0.85	-0.39	0.77	0.6	1.04	1.25	0.77	0.27	0.79	0.36
AT5G54110	4.13	4.41	4.21	3.39	3.18	3.29	2.76	2.63	2.4	1.11	1.58	1.5	2.78	2.54	3.1	2.23	2.33	2.12	2.28	2.46	2.17
AT5G54130	3.1	2.02	2.98	4.8	4.17	4.74	0.29	0.13	1.75	0.57	0.51	-0.11	4.87	4.87	4.96	0.61	1.18	0.93	-0.18	-0.75	0.33
AT5G54140	0.76	0.07	0.42	0.05	0.94	0.91	0.26	-0.87	-0.48	0.56	1.03	0.24	-1.02	0.61	-0.41	0.23	0.45	-0.34	1.72	1.45	1.52
AT5G54145	2.45	3.43	3.12	1.13	0.55	1.08	1.96	1.62	1.64	0.29	-1.22	0.51	-2.65	1.27	1.18	1.78	2.04	1.28	0.43	-0.14	0.26
AT5G54160	4.05	4.09	4.03	5.7	5.58	5.23	5.09	4.84	4.41	3.31	3.2	3.31	4.31	4.32	4.94	4.34	4.43	4.32	3.24	3.95	4.09
AT5G54165	-0.02	-1.31	-1.31	2.51	1.1	2.48	1.01	1.13	0.99	3.01	0.82	2.6	-1.31	0.66	-0.74	-0.33	1.22	0.11	2.98	3.27	2.83
AT5G54170	5.1	4.72	4.89	4.67	4.04	4.24	3.03	3.23	3.22	3.9	4.04	4.15	3.88	4.24	3.91	2.77	2.71	2.8	3.6	4.08	3.86
AT5G54180	1.12	0.7	0.29	2.6	2.4	2.43	1.43	1.56	1.95	2.65	2.47	2.02	2.58	1.72	2.48	2.12	1.87	2.37	1.96	1.68	1.98
AT5G08155	4.66	6.27	6.07	4.98	5.95	5.2	6	5.8	4.61	4.3	4.55	4.85	2.87	4.53	6.27	5.68	5.51	4.75	5.19	5.03	6.46
AT5G54190	-1.49	-0.46	-0.05	-0.89	-3.61	-1.7	-0.44	-0.09	0.81	0.76	-0.65	-0.77	-2.57	-2.05	-1.83	2.01	1.37	1.65	2.73	1.42	1.14
AT5G54200	2.27	2.38	2.48	1.3	1.31	1.54	0.35	1.26	1.56	1.79	1.71	1.22	2.31	1.74	1.65	1.97	1.87	1.94	1.39	1.63	1.59
AT5G54250	2.72	3.07	3.17	3.35	3.77	3.39	3.23	3.18	2.72	3.21	3.17	3.24	3.2	3.13	2.95	2.03	2.87	2.81	2.83	2.73	2.58
AT5G54260	0.49	-0.05	0.28	-0.37	0.13	0.5	0.19	-0.03	-0.41	-0.04	-0.66	-0.37	-0.45	0.23	0.05	0.2	0.07	-0.04	-0.09	-0.2	-0.28
AT5G54270	10.56	10.55	10.87	10.39	10.53	10.35	10.31	10.63	10.11	8.71	8.26	8.51	9.82	9.84	10.39	10.82	10.91	10.94	9.84	9.62	9.65
AT5G54280	3.04	3.28	2.78	2.75	2.98	2.86	1.59	1.52	1.6	1.75	1.52	1.33	2.83	2.82	2.5	1.46	1.04	1.09	1.38	1.39	1.52
AT5G54290	3.08	3.65	3.38	3.52	3.42	3.38	3.21	3.43	3.11	3.61	3.51	3.61	3.84	3.83	3.53	2.7	2.89	3.05	3.54	3.27	3.13
AT5G54300	3.55	3.73	4.08	4.62	3.06	3.43	3.8	2.89	3.31	1.9	1.77	1.7	2.71	4.05	2.47	2.23	2.95	2.39	1.12	1.66	1.21
AT5G54310	3.81	3.8	3.73	2.92	2.91	2.64	3.52	3.16	2.88	2.73	2.3	2.75	2.83	2.57	2.54	3.28	3.13	2.86	3.4	3.53	3.48
AT5G54380	2.15	1.96	2.56	0.62	-0.04	1.33	1.53	0.79	-1.08	0.35	1.35	-0.23	1.47	1.05	1.72	0.32	0.26	0	1.86	1.67	1.41
AT5G54390	4.84	4.67	4.75	5.08	4.69	4.98	4.31	4.19	4.25	4.52	4.54	4.24	5.52	5.14	5.04	3.79	3.69	3.74	4.03	4.08	4.1
AT5G54430	3.4	3.48	3.2	2.86	3.28	3.1	3.06	2.9	3.8	3.49	3.69	3.7	3.75	3.31	3.04	3.01	3.35	3.46	3.48	3.38	3.37
AT5G54440	1.91	1.72	1.79	2.28	1.72	1.54	1.93	1.91	2.1	1.89	2.02	1.98	2.4	1.93	2.1	2.31	2.24	2.14	2.05	2.39	2.13
AT5G54470	2.99	3.89	3.33	3.74	3.89	3.52	4.37	4.2	4.32	-0.07	-0.16	-1.09	4.15	4.03	3.59	2.1	2.72	2.91	-2.34	-1.6	-0.24
AT5G54490	0.44	2.23	0.68	0.99	1.51	0.46	-0.35	0.98	-0.38	1.91	2.3	1.24	-0.61	-1.7	-1.11	1.29	0.14	0.89	3.02	3.23	2.83
AT5G54500	3.3	3.8	3.82	2.9	2.91	2.62	3.26	3.42	3.03	3.17	3.21	3.65	2.57	2.63	2.3	3.08	2.98	2.79	3.81	4.09	3.99
AT5G54510	2.69	3.2	3.37	2.91	2.53	2.39	0.77	1.82	1.7	1.62	0.84	0.12	0.08	1.76	1.84	0.8	1.49	0.12	0.24	0.87	1.71
AT5G54520	-0.28	1.16	0.03	-1.22	-1.19	-0.35	-2.02	-1.1	-0.71	-0.76	-0.19	0.15	-0.14	-0.26	-1.07	-1	-0.52	-0.61	-0.35	0.01	-0.24
AT5G54530	0.5	0.17	0.05	-1.35	0.7	-0.41	-1.33	-1.54	-0.89	-0.47	0.14	-1.02	-0.05	0.04	0.17	0.37	-0.72	-0.86	-0.05	-1.6	-0.23
AT5G54540	5.83	5.62	5.62	4.98	4.66	5.1	3.75	4.23	4.62	5.02	4.88	5.02	4.62	5.02	5.27	4.9	4.91	4.93	5.52	5.21	5.32
AT5G54569	-0.74	0.34	0.32	-1.22	-0.54	-0.6	-1.02	-0.04	-1.83	-1.16	-1.6	-0.32	-2.32	-0.62	-0.96	-0.78	-1.66	-1.16	-1.5	-1.53	-1.68
AT5G54580	1.1	1.14	1.14	1.52	2.01	1.7	2.91	2.68	2.33	1.74	1.51	1.14	0.87	2.19	1.77	1.75	2.3	2.28	1.4	1.33	1
AT5G54585	4.81	5.28	5.33	2.98	2.92	1.76	2.02	1.67	1.14	-0.93	-1.57	0.01	2.22	2.09	2.02	1.61	2.38	1.9	0.84	0.22	-0.91
AT5G54590	-0.06	1.16	0.5	1.14	0.75	1.43	-0.45	-0.02	1.32	0.99	1.06	0.77	0.75	1.22	1.32	0.16	0.31	0.48	0.6	0.38	0.71
AT5G54600	7.13	7.06	7.44	7.12	7.51	7.17	6.39	6.85	6.35	6.99	7.13	6.96	6.64	7	7.05	6.25	6.39	6.11	6.59	6.78	6.58
AT5G54610	2.37	2.1	2.03	4.46	4.41	4.1	4.91	4.45	4.24	4.33	4.28	4.87	4.01	3.87	4.31	3.9	3.87	3.14	5.31	5.39	5.45
AT5G54630	4.45	4.31	4.73	2.14	2.85	2.6	1.56	2.78	2.21	2.64	3.2	2.96	3.57	3.66	3.34	3.22	3.21	3.1	2.81	2.82	2.97
AT5G54640	3.65	3.7	3.39	2.92	3.71	2.95	3.13	3.37	2.83	2.63	2.34	3.01	2.73	3	3.27	2.54	2.52	2.26	3.2	2.75	2.86
AT5G54650	-1	-0.35	-0.64	-0.35	-0.42	0.13	0.49	-0.35	-0.36	0.36	0.44	0.58	-1.18	-0.36	-0.75	0.11	0.34	-0.17	0.65	0.65	0.69
AT5G54660	0.03	0.94	1.39	1.81	1.63	2.25	2.59	2.28	2.01	2.24	2.21	1.11	1.92	2.1	1.8	1.75	1.69	1.65	1.12	0.69	0.68
AT5G54670	-0.31	0.41	-0.76	1.12	1.18	1.35	0.66	1.15	1.53	1.04	1.09	0.62	1.02	1.54	1.02	1.19	1.02	1.59	0.22	0.72	0.88
AT5G54680	4.21	4.45	4.28	3.79	3.97	3.51	4.15	3.8	3.37	2.95	2.79	3.09	3.21	3.27	3.46	3.31	3.57	3.33	3.6	3.59	3.39
AT5G54690	-0.21	-2.8	-0.48	-0.24	-1.99	0.08	-1.69	-1.52	-1.33	-1.17	-1.5	-1.93	-2.46	-1.23	-0.49	-0.75	-0.77	-1.16	-1.45	-1.89	-0.96
AT5G54700	-4.1	-4.1	-4.1	-4.1	-4.1	-4.1	-1.1	-1.81	-2.54	-0.63	-2.27	-1.26	-4.1	-1.32	-2.8	-1.96	-1.57	-2.47	-0.63	0.48	0.15
AT5G54710	3.87	3.33	3.33	3.16	3.33	2.63	2.85	3.29	2.2	2.97	2.7	3.18	4.03	2.95	3.33	3.4	2.93	2.4	3.41	4.55	4.52
AT5G54720	3.11	3.43	2.71	2.6	3.13	2.79	2.35	3.22	2.25	3.15	3.02	3.64	3.56	2.75	3.31	3.31	2.96	1.82	3.7	4.48	4.4
AT5G54730	3.15	3.07	3.34	2.02	2.12	2.15	0.68	1.87	1.54	2.49	2.08	2.27	2.4	2.16	1.78	1.7	1.33	1.69	2.49	2.6	2.43
AT5G54750	2.15	2.37	2.52	2.39	2.24	2.01	2.34	2.41	2.22	2.25	2.27	2.46	1.44	2.37	1.46	2.21	2.11	2.09	2.8	2.21	2.43
AT5G54760	4.05	3.91	4.31	4.18	4.14	4.17	5.26	4.7	4.45	4.59	4.46	4.68	4.36	3.86	4.09	4.53	4.7	4.6	5.03	4.77	4.6
AT5G54770	9.12	9.56	9.31	9.18	9.38	9.16	10.72	10.5	9.97	10.12	10.01	10	9.42	9.62	9.85	9.67	9.5	9.79	9.62	9.16	9.1
AT5G54780	1.18	0.64	0.95	0.63	0.81	0.81	0.31	0.56	1.19	1.25	1.06	1.02	1.12	0.72	1.15	0.99	0.6	0.95	1.28	1.73	1.67
AT5G54800	2.39	2.79	2.55	2.62	2.74	2.25	2.34	2.32	2.19	1.67	1.09	1.38	1.63	1.76	2.09	2.14	2.43	1.78	2.53	2.25	2.32
AT5G54810	5.21	5.35	5.3	5.72	5.28	5.66	6.93	6.69	6.39	5.93	6.08	5.92	5	5.51	5.19	5.84	6.09	6.18	5.45	6.14	5.97
AT5G54830	2.4	2.56	2.42	2.64	2.64	2.91	2.43	2.51	3.41	3.2	3.18	3.02	2.66	2.96	2.77	3.01	3.24	3.21	2.77	3.18	3.2
AT5G54840	1.02	1.57	0.83	2.47	1.64	2.85	0.27	1.67	2.87	2.88	1.94	2.5	2.41	3.26	2.35	1.73	2.1	2.08	2.76	3.09	3
AT5G54850	1.07	0.37	0.68	-0.11	-1.25	-0.56	0.98	-0.33	0.19	-0.13	0.38	0.04	-0.53	-0.12	0.28	-0.01	-0.8	0.47	0.62	0.56	0.78
AT5G54855	2.78	3.26	2.72	2.33	2.58	2.67	2.7	3.07	3.29	3.27	2.95	3.11	3.06	3.36	2.54	2.43	2.72	2.33	2.53	2.67	2.7
AT5G54860	0.68	1.02	1.09	0.97	-0.33	1.21	1.1	1.79	1.43	2.39	2.11	2.29	0.55	1.21	0.8	2.05	1.55	1.04	3.3	3.68	3.52
AT5G54870	2.79	2.63	2.05	2.75	3.05	2.47	1.85	2.59	2.28	2.62	2.58	2.87	2.76	2.2	2.4	1.96	2.24	2.17	2.7	2.77	2.74
AT5G54880	1.29	0.66	0.99	0.6	1.44	1.67	0.91	1.14	1.79	1.78	2.37	2.07	1.3	1.6	1.86	1.62	2.01	1.75	1.55	1.97	1.62
AT5G54890	1.45	0.63	1.83	1.51	1.55	1.77	0.74	1.59	1.41	1.8	1.58	1.73	1.71	1.18	0.78	1.1	1.47	1.63	1.68	1.63	1.72
AT5G54900	2.3	2.34	2.5	3.07	3.12	3	4.09	3.64	3.3	3.01	3.1	2.71	2.49	2.91	2.71	2.73	2.79	2.75	2.77	2.83	2.72
AT5G54910	0.63	0.08	0.11	2.81	3.05	2.85	3.72	3.68	4.02	3.28	3.5	3.07	3.26	2.17	2.25	3.35	3.6	3.71	1.9	1.93	1.96
AT5G54920	0.37	0.8	0.14	1.19	0.61	1.13	1.8	1.37	1.44	1.43	1.21	1.45	0.87	0.75	0.98	1.42	1.47	1.18	1.32	1.38	1.5
AT5G54930	0.23	1.18	-0.79	1.27	2.34	1.35	3.6	3.37	2.8	2.51	2.97	2.92	1.02	1.44	0.84	1.34	1.7	1.44	1.69	2.18	1.71
AT5G54940	7.3	7.01	7.07	6.82	6.08	6.66	5.83	6.44	6.53	6.61	7.09	7.36	6.4	6.1	6.22	6.68	6.84	6.62	6.9	7.34	7.2
AT5G54960	0.63	0.57	0.93	2.88	2.63	2.59	4.95	4.68	4.54	4.12	4.74	4.66	3.1	2.64	2.45	5.24	5.19	5.1	4.72	4.99	5.07
AT5G54970	-1.87	-0.86	-1.23	1.46	-1.87	1.76	2.72	2.51	1.88	1.56	1.51	0.79	1.89	0.82	1.62	1.61	1.79	1.5	2.33	1.46	1.72
AT5G54980	3.37	3.47	3.97	1.66	2.4	1.54	1.39	1.4	2.36	2.11	2.59	1.88	1.52	2.06	1.9	1.69	1.88	1.83	1.51	1.49	1.36
AT5G55000	1.94	1.34	1.45	0.96	-0.39	1.31	-1.65	0.39	1.29	1.13	0.74	1.19	0.09	0.26	1.41	0.88	1	0.91	1.77	1.99	2.11
AT5G55040	2.79	3.66	3.17	2.72	3.32	2.55	3.1	2.94	2.28	2.47	2.57	2.32	2.2	2.24	2.4	2.38	1.9	2.15	2.02	2.49	2.44
AT5G55050	0	0.32	-0.55	2.42	1.63	1.91	1.51	1.24	1.34	0.71	0.9	1.16	1.37	0.75	1.42	1.26	1.57	1.52	1.33	1.75	1.74
AT5G55060	1.62	1.97	1.71	0.75	0.04	1.12	1.08	0.54	0.58	0.87	1.03	0.98	2.04	1.34	0.54	0.75	0.31	0.55	0.7	0.25	0.52
AT5G55070	2.62	2.36	2.89	3.82	3.65	3.82	4.44	4.08	4.01	3.71	3.39	3.37	2.97	3.17	3.68	3.68	3.83	3.83	3.81	3.74	3.69
AT5G55100	3.8	3.78	3.53	2.02	2.26	2.13	2.91	2.74	1.96	2.53	2.25	2.87	2.49	2.2	1.9	2.85	2.17	2.05	2.76	2.82	2.98
AT5G55120	3.01	2.58	2.66	4.24	3.31	3.77	2.82	2.09	2.46	2.88	3.02	2.79	3.26	3.56	3.17	1.76	2.34	2	2.4	2.73	2.56
AT5G55125	1.56	1.57	1.78	1.5	2.36	1.53	1.79	2.5	1.43	1.94	1.96	2.06	0.47	1.32	0.79	1.55	2.18	1.65	1.82	1.55	1.71
AT5G55130	1.53	1.52	1.2	1.77	1.27	2.01	1.95	1.86	1.75	1.78	1.63	2.31	2.12	1.34	1.41	1.56	1.54	1.5	2.39	2.2	2.43
AT5G55140	3.04	2.13	2.94	3.08	3.35	3.12	2.87	3.65	3.56	3.27	3.45	3.14	2.93	2.64	2.67	3.32	3.4	3.36	2.82	2.98	2.64
AT5G55160	4.7	4.41	4.18	3.8	3.35	4.18	3.66	4.28	4.48	4.37	4.76	4.53	4.58	4.32	4.1	3.76	3.86	3.91	4.43	3.98	4.08
AT5G55170	-0.19	-1.61	0.14	-0.5	-2.6	-0.91	-1.18	-0.02	0.37	0.99	-0.21	1.04	-2.6	0.54	-0.04	0.18	-0.59	-0.62	2.1	2.34	1.85
AT5G55180	1.94	2.58	2.36	2.62	2.27	2.42	2.42	1.44	1.51	2.16	2.59	1.98	2.34	2.4	2.53	2.04	2.73	2.22	1.87	2.69	2.71
AT5G55190	4.29	4.99	4.96	4.4	4.99	4.41	4.98	5.27	4.53	4.03	4.26	4.18	3.6	3.96	4.11	4.39	4.61	4.47	4.36	4.46	4.17
AT5G55200	0.83	-0.78	-1.31	1.75	1.93	1.91	2.24	2.49	3	2.14	2.65	1.93	1.82	2.09	1.89	2.4	2.54	2.67	1.72	1.27	1.88
AT5G55210	4.28	4.08	3.89	4.35	3.95	4.64	4.29	4.02	4.43	4.24	4.49	3.97	4.45	4.53	3.91	4.01	4.09	4.03	3.93	3.96	3.81
AT5G55220	4.06	3.02	3.43	5.39	5.43	5.54	4.29	4.59	4.58	5.48	5.41	5.4	5.88	5.63	5.85	4.71	4.4	4.28	4.35	4.24	4.28
AT5G55230	3.89	3.57	3.6	3.15	3.14	3.03	4.36	4.34	3.7	3.72	3.58	3.15	3.59	3.24	3.29	4.3	4.09	4.24	3.45	3.58	3.54
AT5G55250	-3.51	-3.9	-2.64	-0.07	-0.63	-1.76	1.25	-0.34	-0.92	-0.94	-3.05	-1.32	0.42	-0.05	0.05	-1.34	0.13	-0.47	-3.1	-2.63	-1.66
AT5G55260	1.68	2.09	1.99	2.94	3.02	3.12	2.13	2.42	2.44	2.47	2.05	2.01	2.61	2.8	3.02	2.44	2.83	2.65	2.24	1.78	2.16
AT5G55280	2.59	1.8	2.24	3.59	3.23	3.57	5.74	5.06	4.91	4.24	4.13	3.82	3.34	3.44	3.77	4.55	4.52	4.76	3.41	3.39	3.24
AT5G55290	1.43	1.34	1.23	1.4	1.13	1.28	-3.42	0.53	1.63	1.75	1.21	1.92	2.09	0.97	2.09	2.28	2.05	2	2.17	2.14	2.09
AT5G55300	3.97	3.79	3.56	3.29	3.57	3.48	3.39	3.72	3.13	3.37	3.29	3.34	3.77	3.25	3.19	3.44	2.95	3.25	2.56	2.94	3.11
AT5G55310	3.16	2.9	3.05	3.37	3.34	3.37	3.18	3.08	2.91	3.3	2.94	3.19	3.74	3.22	3.13	3.15	3.09	3.2	2.91	3.08	3.06
AT5G55380	-0.94	-0.91	-0.12	-0.14	-0.12	-0.47	-0.12	-3.06	-1.09	-1.08	-2.18	-1.2	0.19	-0.28	0	-3.06	-0.16	-2.18	-2.02	-1.02	-1.14
AT5G55390	2.36	1.92	1.95	1.78	1.89	2.06	2.37	2.25	1.97	1.99	1.84	1.96	2.78	2.03	1.66	2.39	2.13	2.19	1.88	2.08	2.04
AT5G00660	0.78	2.87	4.13	3.68	2.22	2.75	4.23	3.85	3.1	3.28	2.77	3.34	3.21	4.33	2.87	3.17	1.82	3.04	3.06	2.02	3.46
AT5G55400	0.44	0.15	0.17	2.82	2.31	2.45	3.3	3.06	3.66	2.76	2.07	2.22	1.95	2.44	1.83	3.31	3.67	3.68	2.26	2.5	2.24
AT5G55450	3.29	3.75	3.48	4.82	5.31	4.71	5.81	5.67	4.75	5.72	4.71	5.01	4.44	4.19	4.43	5.27	4.45	4.56	6.5	6.86	6.59
AT5G08275	-0.33	-1.11	2.56	1.07	2.75	1.04	3.25	3.24	1.57	1.9	1.49	1.82	0.98	1.19	-0.79	1.04	0.53	0.16	1.23	2.42	2.32
AT5G55460	3.34	2.49	2.79	2.51	2.48	1.71	3.25	3.4	1.87	1.57	1.76	3.03	0.7	0.59	2.21	3.64	3.25	2.68	4.75	4.27	4.1
AT5G55470	-1.4	-1.88	-0.59	-0.94	-0.59	-1.22	-1.02	-0.78	-1.47	-1.21	-1.33	-1.43	-2.05	-0.95	-2.14	-1.08	-1.81	-1.5	-1.28	-3.08	-1.95
AT5G55480	-0.15	-0.11	0.06	1.31	1.11	0.6	-0.4	0.56	0.61	0.51	0.84	0.23	1.25	1.11	1.29	1.04	0.55	0.75	0.77	0.36	0.33
AT5G55500	2.26	2.36	2.56	2.13	1.93	2.13	2.26	1.95	2.66	2.61	2.8	2.74	1.73	2.26	2.1	2.38	2.51	2.62	2.78	2.76	2.79
AT5G55510	0.8	0.5	1.1	2.5	2.36	2.46	1.41	1.74	2.32	1.74	1.62	1.64	2.21	1.58	2.11	2.19	1.74	1.99	1.44	1.89	1.11
AT5G55520	1.36	1.33	0.5	1.57	2.22	1.7	0.98	1.35	0.94	1.8	1.88	1.33	1.83	1.98	2.11	0.88	1.08	1.02	0.91	1.96	1.83
AT5G55530	3.5	3.28	3.04	2.67	1.86	2.36	1.63	1.99	1.96	2.62	2.54	2.78	1.75	2.47	2.45	2.07	2.62	2.37	3.13	2.97	2.77
AT5G55540	2.53	2.62	2.25	2.3	2.46	2.77	2.67	2.66	2.29	2.43	2.6	2.52	2.87	2.4	2.6	2.76	2.77	2.7	1.97	1.8	2.15
AT5G55550	1.3	1.21	2.25	1.7	1.79	1.76	2.03	1.92	1.84	2.15	2.43	2.24	1.34	2.17	1.68	1.96	1.86	2	2.02	1.73	1.96
AT5G55560	1.02	1.62	1.3	0.29	1.08	-0.44	1.76	0.51	0.39	0.5	0.97	0.25	-0.3	0.44	-1.6	0.17	0.42	-0.22	0.95	1.1	1.46
AT5G55570	-1.68	-0.4	-1.35	3.54	2.91	3.32	2.26	1.57	1.91	0.92	1.06	1.18	1.12	1.86	2.9	0.09	0.43	-0.48	-1.92	-1.11	-0.73
AT5G55580	1.84	1.29	1.8	3.92	3.4	4.08	3.74	3.6	3.78	3.36	3.18	2.69	3.32	3.67	3.75	3.48	3.55	3.58	2.22	2.24	2.18
AT5G55600	2.95	3.12	2.4	1.31	2.43	2.19	2.09	2.57	2.28	2.63	2.69	2.84	2.99	2.2	2.34	2.72	2.09	2.1	2.52	2.73	2.54
AT5G55610	1.72	2.49	1.79	3.09	3.08	2.6	3.1	2.69	2.64	2.74	2.66	2.98	2.53	2.8	2.74	2.94	2.9	3.03	3.05	3.34	3.26
AT5G55620	2.28	2.75	1.55	5.39	5.08	5.51	3.54	4.22	5.47	3.21	3.25	3.7	5.76	5.14	5.18	4.04	4.4	4.06	2.84	2.16	2.27
AT5G55630	3.28	2.35	2.31	3.53	1.72	3.56	1.82	2.23	3.24	2.6	2.6	2.63	3.27	3.09	3.84	3.74	3.68	3.61	3.07	2.96	2.91
AT5G55640	2.7	2.62	2.83	2.78	2.4	2.57	2.3	2.44	2.58	2.58	2.11	3.02	2.2	2.24	2.9	2.17	2.57	2.66	2.34	2.17	2.89
AT5G55660	1.67	3.13	1.18	1.72	2.52	2.31	3.44	2.77	2.73	3.22	3.32	2.98	3.44	2.6	1.75	2.4	2.02	2.45	1.12	1.75	1.76
AT5G55670	1.56	3.61	1.6	1.11	2.09	1.41	1.98	2.11	2.49	2.63	2.61	2.34	2.46	2.46	0.96	1.19	1.18	1.51	0.76	1.29	1.35
AT5G55700	3.66	4.11	3.9	2.04	1.06	1.72	1.96	1.84	1.75	1.8	1.28	1.63	1.56	1.48	1.18	1.98	2.17	1.98	1.78	1.79	1.69
AT5G55710	2.96	2.01	2.18	3.92	4.05	3.51	3.08	3.42	3.53	3.81	3.25	3.54	4.04	2.97	3.27	3.56	3.72	3.47	3.91	3.52	3.45
AT5G55720	-1.03	-1.46	-0.7	0.17	0.31	-0.73	0.02	-0.06	1.11	-0.29	-0.33	-0.43	0.45	0.85	0.82	1.33	-0.17	0.28	0.1	0.62	0.21
AT5G55730	1.24	1.75	1.83	2.75	2.6	2.71	4.08	3.63	3.07	1.94	2.15	1.8	1.71	1.91	2.24	2.73	2.74	2.67	2.02	1.79	1.37
AT5G55740	0.91	0.85	0.55	3.14	2.6	3.24	1.79	2.04	3.34	3.79	3.78	3.6	3.73	3.7	3.3	2.58	2.47	2.59	2.52	1.79	1.58
AT5G55760	-0.38	-0.95	-1.01	0.94	-0.08	0.85	-0.48	0.6	0.92	0.45	0.45	1.05	0.47	0.5	0.94	0.84	0.81	1.09	0.47	0.32	0.53
AT5G55790	1.07	1.2	1.67	1.57	1.69	1.96	2.13	1.48	1.63	1.69	1.34	1.78	2.41	2.15	1.31	1.74	1.56	0.96	1.37	1.34	1.16
AT5G55810	-0.4	-0.37	0.11	-1.2	-0.9	-0.4	-3.93	-1.49	-0.5	0.13	0.3	-0.4	0.15	0.35	0.17	0.24	0.3	0.66	0.44	0.29	0.79
AT5G55820	-0.37	-0.24	-0.91	-0.6	-0.38	-0.08	0.12	-0.17	-1.13	-0.16	0.37	-0.31	0.3	0.46	-0.31	0.03	-0.43	-0.38	-1.01	-0.39	-0.24
AT5G55830	0	-2.01	-1.6	-0.08	-2.26	-0.08	-3.39	-1.22	-0.51	0.44	0.55	-0.39	-0.02	-1.25	0.45	-1.14	-0.67	-1.02	-0.4	-0.05	-0.05
AT5G55840	-0.47	-0.47	-2.41	0.76	0.62	1.43	0.27	0.49	0.35	1	0.84	0.91	1.3	0.36	0.94	0.92	0.29	0.24	0.64	0.34	0.48
AT5G55850	4.19	4.31	4.57	3.18	3.44	3.02	3.08	3.12	3.9	3.77	3.7	4.32	3.04	3.75	3.33	3.08	3.39	3.43	4.37	4.34	4.18
AT5G55860	3.52	3.21	2.5	2.59	2.3	2.59	1.98	2.17	2.35	2.32	2.69	2.66	3.27	2.59	2.29	2.92	2.81	2.61	2.87	3.13	3.39
AT5G55900	1.7	0.36	1.54	-0.94	0.54	-0.26	0.28	-0.33	0.11	0.61	-0.18	-0.13	0.87	0.06	0.43	0.27	0.15	0.57	0.43	0.15	0.32
AT5G55910	4.12	4.83	4.04	2.6	2.91	2.8	2.42	2.81	3.01	2.6	2.69	2.73	2.91	3.24	2.96	2.69	2.51	2.46	2.38	1.9	2.31
AT5G55920	1.15	1.49	1.4	3.52	4.01	3.73	5.05	5.14	4.64	3.81	3.8	3.68	3.09	3.38	3.06	4.48	4.48	4.59	2.6	2.8	2.82
AT5G55930	1.94	2.03	1.82	0.45	1.18	0.13	0.89	0.84	-0.44	-0.13	-0.12	0.87	0.72	0.04	0.67	1.18	-0.09	0.39	0.58	0.93	1.51
AT5G55940	3.6	3.16	3.69	3.42	3.03	3.03	2.81	2.96	2.91	3.01	2.58	2.91	2.72	2.73	3.4	2.97	3.25	3.07	3.33	3.37	3.19
AT5G55950	-3.34	-3.91	-0.55	-0.09	-0.72	0.82	-2.91	-1.08	1.19	-0.07	-0.8	-1.48	0.57	-0.48	-0.85	-1.62	0.35	-0.19	-0.24	-2.06	-1.3
AT5G55960	2.85	2.29	2.82	4.09	3.7	4.2	4.09	4.32	5.41	4.58	4.06	4.18	4.39	4.32	3.89	4.67	5.12	4.99	3.88	3.69	3.52
AT5G55970	2.21	1.4	1.89	-0.54	-3.92	-0.26	-3.92	-0.32	-0.78	-0.62	-0.14	0.15	0.98	-0.1	0.44	0.29	0.2	-0.2	0.84	0.63	0.5
AT5G55990	2.38	2.52	2.63	2.39	1.98	2.68	2.46	2.93	3.87	3.55	3.23	3.33	3.57	3.18	3.07	3.48	3.9	3.74	3.23	3.21	3.08
AT5G56000	2.32	2.93	2.73	4.51	4.85	4.12	5.51	4.99	4.58	4.9	4.79	4.68	3.31	4.07	3.73	4.51	4.59	4.62	4	4.53	4.33
AT5G56010	4.48	4.87	4.89	8.18	8.59	7.68	8.59	8.07	7.65	8.01	7.85	7.93	6.5	6.89	6.71	7.26	7.56	7.69	7.27	7.94	7.75
AT5G56020	0.88	0.32	0.92	0.16	-0.95	0.65	-0.16	-1.79	0.43	0.44	0.16	0.58	0.84	0.39	-0.03	1.12	-0.14	0.22	0.74	0.64	0.99
AT5G56030	4.73	5.35	5.39	8.16	8.68	7.87	8.66	8.2	7.84	7.99	7.9	7.98	6.51	7.12	6.91	7.44	7.77	7.83	7.25	8.09	7.83
AT5G56040	0.09	-0.4	-0.3	1.24	0.69	1.41	1.11	0.37	-0.29	0.93	1.06	0.79	1.29	0.95	1.03	0.7	0.42	0.19	1.1	0.76	0.85
AT5G56090	0	0.16	-1.63	2.11	2.07	1.61	1.5	1.2	1.93	0.89	0.87	0.79	-0.32	0.47	1.41	0.44	0.9	0.77	0.27	0.16	0.58
AT5G56100	4.6	4.54	4.71	-0.16	0.48	0.39	-0.32	-1.91	-2.55	1.04	0.25	1.73	1.86	1.63	0.95	0.51	-0.26	0.14	0.78	-0.04	0.52
AT5G56120	1.91	1.1	2.52	2.46	2.99	2.63	0.46	1.13	1.4	2.11	3.39	2.72	3.26	3.31	2.74	1.91	1.23	1.63	1.71	2.35	2.29
AT5G56130	1.13	0.55	0.39	1.72	1.72	1.8	0.47	1.74	1.88	1.55	1.56	1.61	2.05	1.95	2.17	2.19	2.36	1.93	1.65	1.51	1.5
AT5G56140	5.15	5.27	5.19	3.21	3.33	2.99	3.63	3.75	4.07	3.27	2.85	3.22	2.29	3.08	3.02	4.05	4.18	4.3	3.85	3.46	3.26
AT5G56150	1.91	2.32	1.8	2.24	2.43	1.81	2.92	2.43	1.4	1.81	1.82	1.61	1.19	1.09	1.72	1.57	1.69	1.86	2.35	2.34	1.86
AT5G56160	-1.49	-2.73	-1.03	-0.15	0.62	-0.74	-2.11	-1.7	0.25	-0.05	-0.05	0.38	0.42	-0.6	-0.46	0.25	1	0.72	-0.01	0.09	0.02
AT5G56170	3.64	3.23	3.57	2.92	2.32	2.86	3.16	2.36	2.6	2.36	2.5	2.98	3.27	2.61	3.42	2.89	3.04	2.98	3.36	2.78	2.95
AT5G56180	2.78	2.22	2.51	1.19	0.81	0.92	1.66	1.49	1.74	1.41	1.59	1.55	1.2	0.79	0.57	1.82	1.86	2.08	1.7	2.18	1.95
AT5G56190	2.34	2.49	1.94	1.99	1.84	2.08	1.91	2.55	2.58	2.73	2.87	3	2.8	2.21	2.37	2.96	2.91	3	2.86	2.9	2.88
AT5G56210	3.43	3.9	3.5	2.32	2.28	1.89	0.96	1.41	2.27	2.58	2.29	1.98	2.93	2.66	1.98	2.44	2.33	2.62	2.08	1.9	2.05
AT5G56220	0.95	0.71	0.9	0.22	0.59	-0.17	0.94	0.02	-0.04	0.39	0.42	-1.18	1.14	0.11	0.02	0.34	0.18	0.66	0.1	0.28	0.45
AT5G56240	3.44	3.29	3.11	2.32	2.59	2.54	2.07	2.12	2.34	2.72	2.7	2.92	2.88	2.68	2.39	2.7	2.94	2.83	2.44	2.55	2.75
AT5G56250	2.02	2.25	1.63	2.43	1.85	2.69	2.12	2.43	2.59	2.43	2.12	2.76	2.65	2.46	2.79	2.91	2.87	2.73	2.8	3.15	2.93
AT5G56260	3.74	3.85	3.67	3.65	3.91	3.69	4.35	3.93	3.94	4.52	4.31	4.51	4.22	4	3.8	3.65	3.63	3.33	4.35	4.35	4.24
AT5G56270	2.28	2.75	1.84	1.11	1.23	1.63	2.1	2.08	1.93	1.84	2	1.89	-0.03	1.66	1.55	1.69	1.3	1.81	1.91	2	1.87
AT5G56280	1.59	1.8	0.19	2.22	1.78	2.64	1.64	2.3	3.1	2.72	3.09	2.96	2.12	1.81	2.41	3.22	3.21	3.18	3.07	3.04	2.92
AT5G56290	2.74	3.2	3.21	2.65	3.06	2.47	2.61	2.43	1.84	2	2.24	2.15	2.59	2.14	2.5	2.11	1.92	2.02	2.27	2	2.1
AT5G56310	-1.58	-1.55	-0.58	-1.46	0.09	-1.26	-1.2	0.65	0.72	1.36	1.59	1.64	-0.62	0.39	-0.09	0.26	0.38	0.1	-0.16	0.56	0.1
AT5G56340	4.29	4.34	4.2	2.44	2.92	2.89	2.11	2.37	2.87	3.02	3.09	3.28	3.98	3.51	3	2.81	2.77	3.02	3.42	3.75	3.32
AT5G56350	2.09	2.11	2.13	3.17	3.3	2.77	4.32	3.59	3.19	2.65	2.8	2.3	2.61	2.39	3.01	3.47	3.6	3.6	3.59	3.86	3.72
AT5G56360	3.45	3.87	3.32	3.36	3.91	3.49	4.24	4.12	3.41	3.84	4.05	3.87	3.62	3.41	3.24	3.6	3.53	3.7	3.08	3.43	3.52
AT5G08495	4.35	5.03	4.61	5.33	4.41	5.56	2.17	2.63	5.57	4.45	5.31	5.36	5.05	5.06	6.26	5.41	4.93	4.66	5.29	4.89	6.55
AT5G08515	1.83	3.01	3.8	6.3	5.22	7.04	3.52	4.16	8.73	8.62	8.78	8.79	7.29	8.66	7.48	6.84	7.2	6.53	6.79	7.46	7.71
AT5G08525	3.5	4.26	1.56	3.06	4.6	4.86	3.55	4.96	5.97	5.26	6.05	4.87	5.44	5.05	4.69	3.93	2.97	4.19	4.12	3	2.69
AT5G56370	-0.27	-1.53	-3.68	-0.67	0.07	-3.68	-3.68	-1.99	-1.38	-2	-1.29	-1.03	-0.27	-1.01	-0.01	-1.71	-3.16	-1.42	-2.3	-0.54	-1.59
AT5G56380	-0.02	-1.81	-0.53	0.53	0.15	0.77	-0.37	-0.3	0.4	-0.03	0.33	0.9	0.29	0.36	0.37	0.49	-0.69	0.19	0.65	0.45	0.46
AT5G56420	0.35	0.5	-0.03	0.98	-2.48	0.84	0.43	-0.94	1.29	1.03	1.09	0.58	1.68	0.48	0.37	0.56	0.65	0.74	0.4	0.72	0.71
AT5G56450	1.67	1.27	2.05	1.48	1.26	1.79	0.25	1.17	1.8	1.55	1.93	1.61	1.84	1.53	1.7	1.16	1.5	2.07	1.65	1.6	1.48
AT5G56460	0.56	1.12	1.55	1.32	1.46	1.55	-0.18	0.25	0.75	1.25	1.43	1.19	1.76	2.16	1.82	0.55	0.75	0.47	0.91	1.13	1.35
AT5G56490	-1.4	-0.31	-0.73	-0.59	-1.41	-0.64	-0.5	-1.56	-1.7	-1	-1.54	-0.39	-0.01	-0.54	-0.38	-0.46	-2.02	-1.19	-1.14	-1.31	-0.45
AT5G56500	0.97	0.88	0.53	2.75	2.77	2.77	2.35	2.57	2.45	2.27	2.43	2.21	2.53	2.8	2.66	2.38	2.27	2.58	1.58	2.02	2.14
AT5G56520	-0.78	0.64	1.24	-0.68	0.39	0.41	-0.19	0.34	1.23	2.56	2.46	2.09	1.65	-0.14	0.99	1.13	1.36	1.34	2.37	2.01	1.56
AT5G56530	2.84	2.19	2.59	1.9	2.88	2.16	1.73	1.66	2.34	1.47	2.28	1.41	1.82	2.27	1.89	0.81	1.25	1.29	1.57	1.65	1.92
AT5G56550	7.77	6.06	6.45	-0.3	-1.05	1.24	-0.93	-2.81	-1.83	2.94	2.98	3.31	1.08	2.08	2.11	-1.03	0.25	-1.18	4.24	4.02	3.96
AT5G56580	-0.16	-1.07	0.54	0.59	0.48	0.79	-1.01	-0.09	-0.08	0.46	0.48	1.24	0.14	0.64	0.89	0.07	-0.69	-0.18	0.29	0.35	0.32
AT5G56590	2.09	2.13	1.87	1.1	0.93	1.28	0.12	0.96	1.55	0.75	0.79	1.05	0.73	1.4	1.44	0.61	1.18	0.88	0.95	0.98	0.76
AT5G56600	4.33	4.37	4.76	5.29	5.87	5.34	6.09	5.92	5.2	4.82	4.66	4.81	3.98	4.45	5.19	4.12	4.1	4.15	3.92	4.07	3.98
AT5G56610	0.42	0.08	0.47	0.48	-0.37	-0.17	-0.48	1.22	0.74	1.48	0.54	1.04	0.06	-0.51	-0.34	0.98	0.28	0.77	1.93	1.65	1.48
AT5G56630	1.49	1.88	1.79	2.52	2.18	2.17	3.62	3.27	3.34	2.72	2.43	2.59	1.59	2.04	2.14	3.75	4.23	4	3.08	3.23	3.3
AT5G56650	3.25	2.09	3.04	2.79	3.03	2.64	2.37	3.09	2.14	2.28	2.64	2.67	2.8	2.11	2.83	2.43	2.14	1.96	2.9	2.48	2.75
AT5G56660	2.8	3.22	3	1.41	2.02	1.67	2.95	2.36	1.93	2.15	2.31	2.34	0.86	1.11	1.78	2.2	1.97	1.87	2.86	2.75	3.06
AT5G56670	6.13	6.51	6.59	6.85	7.19	6.72	7.65	7.49	7.04	6.92	6.99	6.65	6.53	7.04	6.85	6.49	6.74	6.7	6.09	6.08	6.02
AT5G56680	3.9	3.61	3.97	4.56	4.21	4.38	5.27	5.06	5.16	4.44	4.19	4.19	4.04	4.05	4.35	4.91	5.05	5.24	4.31	4.33	4.29
AT5G56710	7.44	8.09	8.04	8.07	8.7	7.97	9.47	9.11	7.94	7.56	7.55	7.33	7.57	7.69	7.49	7.68	7.83	7.84	6.97	6.94	7.07
AT5G56720	0.35	-3.12	0.56	-0.61	-0.59	-0.54	-3.12	-1.21	-1.15	-1.44	-0.99	-0.69	-0.46	0.75	-0.15	-0.16	-0.22	-0.64	-0.35	-0.91	-0.63
AT5G56730	0.9	0.7	0.94	1.39	1.3	1.63	1.13	1.38	1.25	0.99	0.74	1.33	0.79	1.33	0.79	1.46	1.14	1.11	1.09	0.98	1.33
AT5G56740	1.29	1.04	0.97	1.65	1.93	2.06	1.75	1.37	1.68	1.33	1.33	1.3	1.68	1.51	1.67	1.56	1.71	1.74	1.34	1.7	1.49
AT5G56750	4.09	3.58	4.13	2.12	0.72	1.43	0.78	0.84	1.38	1.12	1.28	1.52	1.85	1.86	1.32	1.24	1.5	1.24	1.33	1.34	0.95
AT5G56760	3.96	4.53	4.62	4.31	3.91	4.16	4.7	4.43	4.14	4.09	4.16	3.93	3.54	4.18	4.2	4.04	4.31	4.08	3.78	4.15	4.08
AT5G56780	1.27	1.67	1.74	0.57	0.63	0.63	0.18	0.66	0.01	0.75	1.29	0.96	0.41	1.68	0.63	1.35	1.44	0.99	0.36	0.5	0.38
AT5G56790	0.98	0.07	0.59	1.2	1.13	1.61	0.61	1.19	0.68	1.62	1.56	1.75	1.8	2.25	1.59	1.3	1.26	1.5	1.45	1.26	1.36
AT5G56795	4.88	4.94	4.72	5.99	5.51	5.84	4.95	4.73	5.25	4.9	4.72	4.65	5.15	5.49	4.98	4.17	4.68	4.57	3.99	4.55	4.18
AT5G56840	-0.73	-1.92	-0.36	-1.96	-0.96	-0.55	-0.98	-1.8	-2.5	-2.04	-1.35	-1.06	-3.49	-0.35	0.34	-1.35	-1.2	-2.31	-1.42	-0.85	-0.26
AT5G56850	4.14	3.61	3.85	4.71	5.21	4.88	4.04	4.15	3.75	3.98	4.2	4.06	6.04	4.93	4.93	3.62	3	3.44	2.96	2.53	2.59
AT5G56860	4.36	5.06	4.84	3.97	4.02	3.29	3.89	3.79	3.2	2.37	2.33	2.93	3.54	3.02	3.59	2.54	3.32	3.11	2.26	1.71	1.66
AT5G56870	6.54	6.55	6.31	-0.74	-1.38	0.24	-3.17	-0.75	-3.61	-0.79	0.65	1.43	-0.23	-0.51	-0.53	-0.75	-1.42	-1.29	1.67	1.88	1.73
AT5G56890	-0.06	-0.73	0.04	0.65	0.11	1.15	2.05	1.15	1.04	-0.31	0.16	-0.23	1.3	0.92	0.96	0.97	1.49	1.06	-0.27	-0.24	-0.71
AT5G56900	3.33	2.91	2.83	2.19	1.27	2.15	1.92	1.6	1.77	1.79	1.43	1.76	2.57	2.11	2	2.08	2.12	2.05	2.05	2.12	2.04
AT5G56910	0.99	1.34	1.27	1.73	2.11	1.48	1.04	0.65	1.64	0.63	0.24	0.7	-0.24	1.08	0.3	1.45	0.53	1.89	0.76	1.35	1.09
AT5G56930	2.53	2.68	2.83	1.13	0.67	1.43	-0.64	0.67	0.7	1.5	1.32	1.4	0.67	1.45	1.43	1.11	1.01	1.23	1.2	1.22	1.11
AT5G56940	2.42	1.32	2.4	2.41	1.8	2.48	1.88	3.25	3.11	2.94	3.46	3.1	2.95	3.15	2.41	2.73	2.54	2.84	2.29	2.27	2.29
AT5G56950	3.16	3.46	3.83	5.37	5.59	4.79	5.84	5.72	5.43	4.99	4.84	4.85	4.11	4.69	4.27	4.66	5	5.04	4.14	4.51	4.28
AT5G56960	-0.64	-4.34	-4.34	-2.82	-4.34	-3.26	-4.34	-4.34	-3.36	-3.03	-1.23	-3.43	-2.69	-3.04	-4.34	-2.37	-3.44	-3.17	-1.36	-0.15	-0.09
AT5G56980	4.04	3.86	4.15	3.5	2.89	2.26	1.08	1.72	0.83	1.04	1.71	0.53	1.61	2.57	2.13	1.28	1.42	1.1	1.4	1.48	1.7
AT5G56990	1.23	1.72	0.6	-1.05	-0.77	-1.18	-0.79	-0.72	-1	-1	-0.91	-0.29	-3.3	-0.74	0.2	-0.87	-0.48	-0.71	-1.06	-0.66	-0.93
AT5G57000	2.49	2.21	2.7	1.88	1.19	1.78	0.33	1.42	1.7	1.63	1.65	2.07	0.78	1.77	1.8	1.83	1.43	1.28	1.91	2.04	2.02
AT5G57010	-1.27	-0.19	0.4	-0.47	0.34	-0.72	-0.61	-0.14	-2.47	-1.53	-0.01	-0.3	-0.14	-2.06	-0.97	-1.6	-0.14	-0.22	0.05	1.64	1.53
AT5G57015	2.9	2.51	2.28	2.59	2.75	2.56	2.06	2.19	3.01	2.5	2.55	2.65	2.46	2.63	2.59	2.44	2.79	2.78	2.83	2.91	2.75
AT5G57020	4.62	5.14	4.84	3.69	3.71	3.48	3.93	3.97	3.18	3.42	3.41	3.16	2.91	3.08	3.73	3.97	3.67	3.6	3.65	3.84	3.78
AT5G57030	2.93	2.51	2.91	4.04	3.7	4.18	3.26	3.31	4.14	4.23	4.21	4.32	4.38	4.54	4.46	4.09	4.03	4.16	3.98	3.52	3.54
AT5G57035	3.15	2.31	2.68	2.27	1.59	2.58	2.18	2.17	1.53	2.69	2.9	3	2.02	2.23	2.54	2.7	2.45	2.31	3.7	4.07	3.87
AT5G57040	5.63	5.47	5.65	5.88	5.46	5.34	5.4	5.28	5.51	5.03	4.96	5.21	5.55	5.45	5.66	5.23	5.38	5.51	5.37	4.97	5
AT5G57050	0.9	1.46	0.35	3.08	1.93	2.51	2.81	1.74	3.07	2.88	2.23	2.05	2.7	2.05	1.68	2.09	2.92	2.68	2.7	2.52	2.27
AT5G57060	1.46	-0.97	1.11	0.93	-0.67	1.19	-1.05	-0.82	1.89	1.38	0.91	1.51	1.04	1.25	1.66	1.87	2.1	1.83	2.13	2.3	2.29
AT5G57070	1.06	0.98	0.88	1.71	2.23	1.18	2.12	1.52	1.51	0.66	0.01	0.51	0.24	1.01	1.18	0.93	1.65	1.29	0.68	0.5	0.34
AT5G57080	1.24	-1.18	0.19	1.61	0.59	0.42	1.11	1.62	1.26	1.81	2.13	1.98	0.23	0.8	1.51	0.61	0.25	0.61	0.72	0.89	0.2
AT5G57100	0.6	0.57	0.66	1	0.2	0.91	0.04	-0.24	0.59	0.93	0.45	-0.02	-1.95	0.73	0.59	-0.01	0.99	0.29	0.68	0.79	0.49
AT5G57110	1.32	1.06	1.51	1.1	-0.03	0.56	4.26	3.98	4.35	4.19	3.82	3.59	0.35	1.2	1.06	4.7	5.04	5.3	3.95	3.74	3.83
AT5G57120	3.84	5.5	5.04	4.59	5.69	4.98	5.65	6.17	5.3	4.9	5.06	4.73	5.05	5	3.75	4.38	4.53	4.9	3.28	3.49	3.75
AT5G57123	0.12	-1.43	-0.38	-1.86	0.78	0.89	0.91	1.11	2.41	2.19	1.88	1.5	0.99	2.22	0.26	1.3	1.48	2.17	2.42	1.77	2.23
AT5G57130	0.16	1.66	0.34	0.75	1.22	0.51	1.21	0.63	1	0.56	1.08	-0.24	0.39	1.28	0.76	0.73	0.21	0.85	0.48	0.09	0.29
AT5G57140	0.31	1.21	0.67	0.66	1	1.88	0.78	0.55	1.52	1.62	1.8	1.53	1.24	1.79	0.83	2.01	1.9	1.83	1.42	1.85	1.87
AT5G57150	0.6	-0.2	-0.9	1.7	0.51	1.23	0.94	0.35	2.74	1.84	1.49	2.2	1.4	1.21	1.26	2.24	2.4	2.22	1.94	3.04	2.66
AT5G57160	0.98	1.05	0.97	0.64	1.15	0.56	1.29	1.21	0.49	0.91	1.3	0.93	1.28	1	0.62	1.32	1.48	1.21	1.16	1.53	1.42
AT5G57170	2.38	2.41	3.52	2.01	3.53	3.2	2.27	2.78	2.4	3.18	2.75	2.88	2.3	2.61	2.75	2.12	2.11	2.29	1.89	1.86	1.58
AT5G57180	1.9	2.32	2.24	4.09	4.46	4.31	4.95	4.85	4.2	3.29	3.19	3.27	3.22	3.37	3.48	3.4	3.6	3.68	2.35	1.57	1.62
AT5G57190	-2.04	-1.18	-1.44	-1.71	-2.53	-1.02	-2.06	-1.14	-2.02	-1.07	-0.94	-1.51	-2.73	-1.38	-1.37	-1.67	-1.67	-1.64	-1.55	-0.5	-1.2
AT5G57210	2	1.75	1.33	2.09	1.93	2.09	2.33	2.17	1.67	1.25	1.45	1.69	2.21	2.1	2.27	2.19	2.34	2.17	1.75	2.01	1.96
AT5G57220	1.34	1.59	1.74	-1.07	-1.16	-1.58	-1.28	-0.47	-3.69	-1.19	-0.9	0.22	0.92	-0.08	-0.2	0.36	-0.79	-0.67	0.14	1.36	1.08
AT5G57230	0.17	-0.25	-0.27	0.34	0.27	0.19	0.15	1.19	0.66	1.02	0.99	1.51	0.19	-1.19	-0.26	0.7	0.88	0.45	1.03	0.79	1.09
AT5G57240	0.61	1.08	0.18	-1.41	0.37	-1.09	-0.91	-1.74	-1.06	-1.47	-4.03	-3.12	-2.98	-0.98	-2.25	-1.48	-1.87	-1.01	-0.43	-0.89	-1.32
AT5G57250	0.31	0.95	0.2	1.16	0.69	0.65	-0.15	1.1	1.31	1.52	1.59	1.23	1.79	0.75	0.96	0.95	0.42	0.61	0.82	0.66	0.67
AT5G57270	0.65	0.83	0.3	1.2	1.69	1.76	0.86	1.29	1.82	1.73	1	0.69	1	1.88	1.84	2	1.98	2.14	2.13	1.71	1.78
AT5G57280	0.69	1.93	0.28	2.79	3.15	3.14	3.96	3.74	3.62	3.07	2.9	2.69	2.51	2.79	1.7	2.88	2.92	3.03	1.7	2.02	1.75
AT5G57290	5.31	5.44	5.49	6.1	6	6.46	6.08	6.35	6.55	6.2	5.94	5.86	5.25	6.2	6.34	5.78	5.86	6.03	5.42	5.5	5.47
AT5G57300	2.86	2.69	2.75	2.78	2.57	2.71	2.47	2.44	2.5	2.31	2.42	2.12	2.62	2.22	2.3	2.11	2.26	2.23	2.05	1.94	1.65
AT5G57320	-2.84	-2.82	-2.76	-1.88	-3.14	-4.18	-5.26	-2.55	-3.28	-2.03	-2.15	-1.96	-1.59	-2.12	-2.2	-3.48	-2.63	-2.88	-2.37	-2.2	-2.76
AT5G57330	2.92	3.43	3.08	3.86	4.02	4.24	3.95	3.68	4.01	3.67	3.83	4.05	3.89	3.96	4.15	3.86	3.86	4.02	3.58	3.49	3.41
AT5G57340	2.71	3.25	3	0.27	0.81	0.18	-0.39	0.73	0.57	0.42	0.58	0.24	1.87	1.35	0.33	1.17	1.96	1.35	0.94	0.79	0.65
AT5G57345	4.78	4.43	4.77	6.02	5.3	6.32	5	4.83	6.41	5.59	5.69	5.61	6.15	6.3	6.1	5.68	6.24	6.16	4.95	4.76	5.11
AT5G57350	4.9	4.81	4.75	4.61	4.67	4.69	5.17	4.97	4.56	4.17	3.69	3.66	4.17	4.14	4.62	4.87	4.74	4.68	3.96	4.16	4.07
AT5G57360	3.54	3.8	3.53	2.99	3.17	2.8	3.15	2.67	2.68	2.4	2.46	2.66	2.74	2.91	2.91	2.43	2.46	2.44	2.52	2.41	2.41
AT5G57370	1.9	2.83	2.86	1.74	2.17	2.47	2.19	2.86	2.32	2.15	2.04	2.33	0.67	2	1.92	1.67	2.06	2.1	2.31	2.5	2.54
AT5G57390	-1.2	-3.97	-2.51	-2.61	-3.26	-2.62	-0.12	-1.83	-2.57	-2.47	-1.3	-3.08	-2.15	-1.87	-2.25	-1.99	-1.56	-1.76	-1.77	-2.69	-2.81
AT5G57410	0.45	1.04	0.7	-0.09	0.53	0.7	0.79	1.25	0.76	1.33	1.46	0.75	1.02	0.76	0.48	0.45	0.57	0.83	0.47	0.73	1.03
AT5G57440	2.67	2.85	3.37	2.16	2	2.38	1.47	1.83	1.43	2.05	1.89	2.17	2.62	2.61	2.62	2.26	2.45	2.3	2.55	2.31	2.35
AT5G57460	3.77	3.85	3.75	3.36	3.25	3.39	4.1	4.06	3.96	3.62	3.66	3.6	3.7	3.33	3.46	3.91	4.04	4.02	3.95	4.12	4.02
AT5G57480	-0.27	0.32	-0.12	-0.02	0.15	0.26	-2	0.15	1.31	1.78	2.15	2.47	0.34	1.24	0.14	-0.25	-0.68	-0.58	1.63	1.74	1.78
AT5G57490	2.99	2.33	2.52	2.96	2.3	2.82	2.3	2.52	1.82	2.03	2.35	2.23	2.49	2.9	2.84	2.69	2.66	2.54	2.49	2.32	2.29
AT5G57560	6.81	6.62	6.65	1.49	-0.06	1.04	0.31	2.5	1.9	2.19	2.18	1.95	0.39	1.22	1.92	2.46	0.66	1.47	3.77	3.41	3.17
AT5G57565	2.4	1.51	1.6	1.19	0.81	1.57	0.16	0.59	2.69	3.27	2.89	3.27	2.11	1.83	1.31	3.69	3.4	3.99	3.5	3.67	3.51
AT5G57580	4.64	4.68	4.64	3.06	2.95	2.9	3.56	3.61	3.56	3.98	3.99	4.09	3.69	3.39	3.24	3.68	3.45	3.41	4.21	4.24	4.28
AT5G57590	-3.49	-2.99	-2.58	-1.54	-1.31	-0.59	0	-0.51	-1.49	-1.99	-0.68	-1.94	-2.38	-1.29	-1.72	-2.49	-2.25	-1.61	-2.54	-2.73	-2.17
AT5G57610	2.14	2.29	1.97	3.32	3.07	3.04	2.75	2.69	3.02	2.72	2.33	2.75	3.53	3.03	2.66	2.41	2.8	2.79	2.21	2.17	2.03
AT5G57630	3.4	2.7	2.56	1.36	-0.08	1.31	1.62	2.68	3.88	4.69	4.49	4.76	2.83	2.09	1.11	5.19	5.18	5.54	5.11	4.91	4.99
AT5G57655	7.61	7.75	7.34	3.48	3.35	3.4	3.85	3.76	4.04	3.72	4.15	4.63	3.66	3.67	3.27	4.45	4.79	4.93	4.63	4.5	4.55
AT5G57660	7.87	8.31	8.23	5.2	5.15	4.83	5.36	5.2	4.05	3.43	3.5	3.88	5.14	5.32	5.11	5.25	5.6	5.47	4.37	4.53	4.26
AT5G57685	2.66	2.83	3.17	1.76	1.13	1.81	1.46	1.48	2.41	2.19	2.46	2.09	2.15	2.47	1.92	1.27	1.88	1.48	1.43	1.32	2
AT5G57700	0.55	0.26	1.3	1.55	1.79	1.55	1.9	2	1.44	1.61	1.97	1.69	0.79	1.31	1.19	1.98	1.54	1.56	2.28	1.93	1.61
AT5G57710	4.33	5.4	4.7	3.69	3.92	3.79	4.74	4.53	4.18	4.4	4.49	4.62	4.61	4.48	3.95	4.05	4.05	4.03	4.16	4.29	4.2
AT5G57740	-0.15	1.12	1.13	0.17	0.53	-0.22	-1.09	-1.13	0.09	0.12	0.09	-0.19	0.52	0.13	-0.29	-0.98	-0.51	-0.55	0.49	0.04	0.06
AT5G57760	0.16	0.19	1.49	1.71	2.05	2.31	0.08	1.66	1.98	2.91	1.69	2.28	3.69	3.89	3.35	3.79	3.53	3.42	3.15	2.47	2.39
AT5G57780	1.9	2.7	2.4	0.85	0.25	1.49	-0.01	1.12	0.12	0.25	1.15	1.06	0.53	-0.35	1	1.16	0.6	0.65	0.82	0.68	0.53
AT5G57785	1.97	2.65	2.49	1.33	0.85	-0.33	-2.63	-0.93	-1.48	-1.47	-0.25	-0.87	1.29	0.45	1.45	-1.74	-1.03	-1.06	-0.65	-2.01	-1.53
AT5G57790	-0.39	0.24	-0.91	-0.12	-0.01	-0.3	-2.2	-0.74	0.58	-0.9	-0.61	0.15	0.06	-0.42	-0.58	-0.98	-0.26	-0.79	-1.67	-1.45	-1.39
AT5G57800	3	1.44	2.31	4.82	3.57	4.34	2.74	2.22	3.55	2.88	2.65	2.33	4.02	4.14	4.23	3.19	3.6	3.02	2.48	2.2	2.37
AT5G57815	3.61	3.83	4.04	3.44	2.87	2.89	3.38	3.35	3.25	3.53	3.74	3.92	3.19	3.31	3.06	2.66	3.29	3.12	3.68	3.67	3.38
AT5G57830	1.65	1.95	1.27	1.16	0.45	1.02	1.57	0.92	2.17	0.94	1.28	0.89	1.68	0.51	1.14	1.77	1.52	1.4	1.26	0.8	1.6
AT5G57840	-1.83	-3.96	-2.35	-1.45	-0.56	-0.82	-3.96	-1.38	-0.67	-0.77	-2.53	-0.95	-1.3	-1.99	-1.18	-0.35	-0.56	-1.47	-0.71	-1.1	-1.15
AT5G57850	3.1	3.13	3.03	2.46	2.36	2.57	1.9	2.32	2.11	2.46	3.24	2.97	2.97	2.58	2.56	2.61	2.68	2.14	2.87	2.65	2.49
AT5G57860	1.82	0.51	0.81	1.71	-0.03	2.18	0.42	0.23	2.14	1.64	2.23	2.07	2.15	1.71	2.48	1.96	1.45	1.37	2.38	2.65	2.32
AT5G57870	4.47	4.8	4.63	4.41	4.71	4.18	5.16	4.88	4.48	3.96	3.94	3.85	3.55	4.15	4.2	4.53	4.58	4.74	4.18	4.15	4.25
AT5G57880	-1.51	-1.14	-1.42	-1.28	-3.4	-2.25	-2.04	-2.08	-2.07	-1.68	-1.4	-1.71	-0.69	-0.49	-1.07	-0.54	-1.55	-1.68	-1.97	-1.14	-0.88
AT5G57890	0.85	0.39	0.52	1.59	0.65	1.6	-0.37	1.71	1.71	1.19	1.35	1.3	1.34	1.77	1.42	1.22	1.01	1.03	1.07	1.06	0.95
AT5G57900	3.91	4.12	4.13	2.98	2.23	2.48	2.09	2.07	1.96	2.91	2.59	2.53	3.11	2.31	2.12	2.05	2.12	1.84	3.05	3.03	2.97
AT5G57910	3.9	3.83	3.92	1.55	1.22	1.38	1.01	0.27	0.64	1.8	2.3	2.27	1.27	1.41	1.59	1.09	0.72	0.64	2.68	2.71	2.71
AT5G57930	4.39	4.49	4.95	4.99	4.7	4.86	5.08	5.25	4.44	4.65	4.22	4.61	4.72	4.69	5.05	4.64	4.45	4.57	4.68	4.45	4.44
AT5G57940	2.92	3.03	3.22	2.02	1.99	2.21	2.15	1.74	1.94	1.18	1.59	1.64	1.2	2.06	1.81	1.71	1.55	1.74	1.78	1.18	1.63
AT5G57950	2.2	2.82	2.33	1.79	2.18	1.97	2.14	2.7	1.79	1.8	2.01	1.82	1.57	2.57	2.14	1.51	1.98	1.66	1.85	1.49	1.91
AT5G57960	3.28	3.42	3.67	3.57	3.26	3.45	2.76	3.22	2.86	2.29	2.17	2.46	3.47	3.57	3.6	2.43	2.7	2.86	1.71	1.67	1.55
AT5G57970	0.03	0.5	0.21	0.36	1.51	0.4	-0.03	0.31	0.85	0.48	-0.01	1.04	0.39	0.55	0.86	1.4	1.1	1.37	0.74	0.92	0.86
AT5G57990	2.85	3.02	2.91	4.38	4.52	4.46	4.9	4.47	4.4	4.03	3.99	3.97	3.97	4.1	3.71	4.17	4.39	4.33	3.19	3.47	3.63
AT5G58000	1.43	2.01	2.03	1.73	2.53	2.11	0.96	1.81	1.99	1.73	1.55	1.53	2.43	1.75	1.93	1.79	1.86	1.88	1.52	1.58	1.38
AT5G58003	2.31	2.1	2.37	1.4	1.59	0.96	1.4	1.58	1.44	1.19	1.05	1.33	0.73	1.25	1.9	1.79	1.64	1.73	1.45	1.26	1.65
AT5G58005	2.55	3.01	3.62	2.98	2.92	3.04	2.54	3.13	3.33	2.27	2.79	2.65	1.83	1.79	2.23	2.95	3.26	3.03	3.26	2.92	2.86
AT5G58020	3.98	4.09	4.11	4.26	4.06	3.99	3.9	4.19	4.58	4.37	4.44	4.58	4.27	4.9	3.95	3.56	4.11	4.14	4.05	4.24	4.24
AT5G58030	3.21	3.31	3.39	3.45	3.4	3.4	2.4	3.22	3.33	3.12	3.23	3.38	2.95	3.72	3.3	3.5	3.62	3.49	3.57	3.53	3.45
AT5G58040	3.97	4.43	3.87	2.92	3.52	2.85	3.87	3.63	2.97	3.33	3.08	2.91	2.97	2.96	2.36	2.81	2.8	3.14	2.44	2.82	2.72
AT5G58060	2.92	2.31	2.9	2.8	2.07	2.03	2.4	2.77	2.51	2.21	2.06	2.52	2.48	2.11	2.59	2.87	2.76	2.86	2.98	2.77	2.91
AT5G58070	5.78	6.22	6.26	5.71	5.72	5.45	7.32	6.73	6.19	5.53	5.55	5.76	5.28	5.17	5.29	6.52	6.89	6.79	6.14	6.21	6.22
AT5G58090	4.2	5.11	4.36	2.62	3.07	2.23	2.96	2.67	2.16	1.97	2.05	2.14	2.6	2.41	2.62	2.18	2.31	2.13	1.67	2.16	2.31
AT5G58100	2.27	2.11	2.16	2.16	2.32	1.99	1.97	2.18	2.12	2.3	2.28	2.16	2.41	2.31	2.06	2.38	2.48	2.45	2.02	2.42	2.31
AT5G58110	4.91	5.25	5.17	4.9	4.93	4.67	5.15	4.19	4.1	4.04	4.14	3.99	4.38	4.77	4.43	3.8	3.51	3.75	4.25	4.46	4.17
AT5G58120	3.15	2.58	2.07	2.46	2.66	2.42	0.57	0.32	0.56	1.68	1.93	2.47	2.91	3.12	2.8	0.31	0.46	0.28	2.49	2.99	2.69
AT5G58130	3.87	3.93	3.9	3.53	3.87	3.26	4.08	4.01	3.45	3.3	3.26	3.03	3.13	3.32	3	3.33	3.51	3.5	2.64	2.79	2.79
AT5G08820	-1.83	0.76	1.37	-2.24	-0.27	-0.21	1.37	1.25	-0.82	-1.23	-0.19	-0.15	0.87	-0.51	-0.65	-1.82	-0.17	-0.99	-1.75	-1.44	-1.85
AT5G58140	4.36	4.58	4.29	4.78	5.01	4.59	4.62	4.51	4.06	3.73	3.39	3.5	4.26	4.04	4.46	3.95	4.15	4.06	3.39	3.14	3
AT5G58150	-0.21	-0.28	0.05	-0.61	-0.92	-1.82	0.11	0.55	-0.69	-0.49	-0.53	-0.29	-0.03	-0.5	0.11	-0.98	-1.39	-0.76	-0.51	-0.81	0.21
AT5G58160	-1.33	-1.82	-1.96	0.16	-0.52	-0.42	-2.32	-2.61	-2.54	-1.06	-2.93	-2.31	0.58	-0.57	-0.71	-1.96	-1.52	-1.91	-1.92	-2.1	-2.03
AT5G58190	1.04	0.23	1.35	0.46	0.19	0.94	0.52	1.12	0.56	0.75	1.08	1.1	0.43	1.08	0.1	1.22	0.81	0.97	1.12	1.11	1.19
AT5G58200	3.34	3.58	3.15	1.73	2.69	2	2.89	2.77	2.79	3.24	3.23	3.49	3.62	2.97	2.16	3.05	2.36	2.89	3.21	3.14	3.04
AT5G58210	-1.21	-0.79	0.43	0.27	0.75	0.57	1.16	0.99	0.02	0.53	0.38	-0.12	-0.19	0.72	0.07	0.69	0.75	-0.45	0.03	0.41	-0.1
AT5G58220	4.6	4.3	4.25	3.22	3.37	3.43	3.02	3.74	3.47	3.83	3.96	3.92	2.68	3.33	3.27	3.72	3.35	3.55	4.18	4.28	4.18
AT5G58230	2.81	2.73	3.15	3.4	2.79	2.98	3.36	3.28	2.99	2.53	2.95	2.84	3.14	3.06	2.85	3.07	3.32	3.54	2.94	3.3	3.2
AT5G58240	3.53	3.47	3.82	2.44	3.24	2.63	3.18	3.33	3.03	2.26	2.02	2.03	2.45	3.03	2.75	2.7	3.17	2.95	2.68	2.38	2.75
AT5G58250	3.17	2.81	3.19	4.31	4.35	3.77	3.64	3.02	1.93	3.51	3.4	3.16	3.21	3.36	3.89	3.42	3.17	2.94	3.81	3.19	3.46
AT5G58260	3.97	3.86	4.16	4.84	5.53	4.83	5.22	5.45	4.19	4.38	4.43	4.64	3.94	4.38	4.66	3.91	3.71	3.85	4.11	3.94	3.94
AT5G58270	1.6	1.66	1.49	1.68	1.88	1.43	1.84	1.76	1.31	1.29	1.39	1.57	1.75	1.57	2.1	1.65	1.75	1.74	1.56	1.6	1.48
AT5G58290	4.15	4.58	4.35	3.7	4.09	3.54	4.73	4.39	3.62	3.35	3.64	3.66	3.19	3.18	3.63	3.91	4.14	4.14	4.37	4.5	4.51
AT5G58300	0.32	1.05	1.33	0.49	0.78	0.38	1.57	0.49	0.01	0.17	0.37	-0.82	0.65	0.01	-0.13	0.26	0.86	0.02	-0.1	0.17	0.19
AT5G58310	1.9	3.05	2.26	4.8	5.54	4.64	4.38	5.09	3.97	5.55	5.35	5.3	4.64	4.62	5.12	2.8	2.85	3.17	3.75	3.67	3.73
AT5G58320	1.87	2.45	1.41	1.96	2.8	2.14	1.86	1.29	1.49	0.77	0.88	0.09	2.1	2.66	1.48	1.13	1.65	1.56	0.07	0.52	0.88
AT5G58330	6.13	5.7	6.21	6.25	6.32	6.08	6.06	5.79	5.6	5.67	5.6	5.57	6.39	6.17	6.36	5.33	5.37	5.22	5.17	4.94	4.79
AT5G58340	0.5	0.5	0.68	-0.24	-0.26	1.36	0.61	1.2	0.3	1.39	1.03	1.25	1.39	1.94	0.2	-0.7	-0.04	-0.01	-0.22	0.13	-0.3
AT5G58350	3.71	3.39	3.76	3.23	2.78	2.71	0.73	1.88	0.94	1.96	1.81	2.21	3.15	2.97	2.9	1.76	1.57	1.43	2.81	3.2	3.18
AT5G58370	1.13	1.47	1.61	2.02	3.02	2.6	2.65	3.13	3.12	1.79	1.95	2.08	2.9	2.21	1.94	2.69	2.47	2.92	1.11	0.83	0.93
AT5G58375	4.68	5.16	4.67	3.38	4.06	2.98	2.73	3.2	2.9	2.39	2.48	2.99	1.59	2.37	2.6	2.99	3.04	2.32	3.3	3.57	3.6
AT5G58380	3.53	3.86	3.72	4.29	4.48	4.07	3.43	3.5	4.1	3.84	3.69	3.79	4.47	4.25	3.9	3.38	3.32	3.11	3.43	3.55	3.49
AT5G58390	0.9	1.58	1.22	1.52	2.4	1.07	2.04	0.83	0.45	-1.37	-0.36	-0.45	0.57	1.25	1.01	0.36	0.56	0.51	0	-0.02	0.46
AT5G58410	2.06	1.51	1.39	1.82	1.74	1.83	1.91	1.48	1.88	1.75	1.38	1.45	1.72	1.2	1.77	2.11	2.15	1.93	2.12	2.08	2.24
AT5G58420	5.48	5.79	5.93	6.4	6.84	5.92	7.61	7.11	6.2	5.85	5.79	5.39	5.13	5.62	5.65	6.17	6.24	6.36	5.29	5.43	5.43
AT5G58430	5.28	5.46	5.17	3.43	3.65	3.33	3.57	3.33	3.19	3.92	3.74	3.78	4.36	3.82	3.57	3.64	3.69	3.67	4.5	4.62	4.58
AT5G58440	2.86	3.31	3.11	2.9	2.85	2.69	3.86	3.1	2.49	2.4	2.47	2.22	2.86	2.41	2.44	2.63	2.68	2.91	2.6	2.41	2.51
AT5G58450	1.69	1.31	1.27	2.25	1.89	2.2	1.76	1.5	2.37	2.07	2	2.11	1.64	2.13	2.28	2.57	2.52	2.44	2.04	2.23	2.18
AT5G58470	0.78	1.4	-0.05	0.36	0.76	0.28	1.37	0.22	1.7	1.98	1.9	1.42	1.07	1.58	0.01	-0.09	0.45	0.63	0.33	0.41	0.25
AT5G58480	1.61	1.5	1.5	1.84	0.47	1.52	1.74	1.89	0.11	1.13	0.67	0.72	0.11	0.26	1.48	1.02	0.94	1.24	0.61	0.62	0.09
AT5G58490	4.34	4.87	4.63	4.04	3.98	4.02	5.12	4.63	4.18	4.08	3.82	3.89	3.48	3.78	4.48	3.64	3.86	3.72	3.97	3.79	3.71
AT5G58510	1.89	1.76	1.84	0.94	0.44	0.48	1.29	1.34	0.82	1.11	0.36	1.12	0.57	0.54	0.54	1.31	1.14	1.36	1.64	1.97	1.68
AT5G58520	2.18	2.33	1.73	-0.33	0.63	0.84	1.38	1.14	0.63	1.14	0.39	0.78	1.23	1.13	1.14	1.32	0.92	0.89	0.68	0.12	0.75
AT5G58530	0.15	-0.14	0.08	0.96	0.52	-0.18	1.79	0.4	0.17	0.53	0.24	1.22	0.28	0.54	-0.56	-0.07	-1.46	-0.26	-0.14	-0.91	-0.75
AT5G08835	1.59	1.89	2.86	1.56	1.92	2.62	0.13	1.69	0.69	1.76	1	1.04	1.8	1.88	0.37	1.17	0.92	1.41	1.93	0.9	1.1
AT5G58550	1.23	1.71	1.27	1.18	1.13	0.38	1.31	0.29	0.68	1.06	0.4	0.5	0.77	1.65	0.8	0.51	0.3	0.02	0.72	0.42	0.61
AT5G58560	1.16	1.98	1.25	1.91	0.58	1.58	1.52	0.84	1.79	1.61	1.32	1.89	2.25	1.92	2.21	1.66	2.01	1.96	2.36	1.9	2.04
AT5G58570	2.88	3.64	3.17	2.6	2.18	2.71	0.69	2	-0.91	2.01	2.92	3.06	2.1	1.32	1.72	1.6	1.38	2	2.95	2.25	2.36
AT5G58575	2.1	2.5	2.56	0.86	0.74	0.63	1.78	0.41	0.33	1.1	0.37	0.62	0.06	1.14	0.92	0.85	1.03	1.05	1.17	1.19	1.3
AT5G58580	2.04	1.19	1.54	-0.04	1.89	2.19	0.31	0.44	0.39	0.74	0.95	0.01	0.39	1.27	1.34	0.97	1.43	0.69	0.66	1.13	1.14
AT5G58590	2.95	2.73	2.56	3.57	4.21	3.7	4.04	3.95	4.06	3.47	3.6	3.47	3.09	3.27	3.22	3.58	3.91	3.91	3.29	3.23	3.21
AT5G08865	3.06	5.14	1.82	3.98	2.74	4.56	0.21	2.12	5.93	5.68	5.3	5.81	4.94	4.98	6.11	4.7	4.98	5.43	5.27	4.55	5.83
AT5G58600	-0.34	0.54	1.16	-0.76	0.21	-0.02	2.41	1.53	1.57	0.44	0.34	0.78	-1.29	0.09	-0.25	2.02	2.1	1.67	1.21	1.16	1.14
AT5G58620	2.08	2.44	2.1	2.72	1.72	2.5	2.35	1.51	2.53	3.26	2.6	2.93	2.81	3.08	2.41	1.79	2.32	2.09	3.3	3.41	3.12
AT5G58640	1.5	1.94	1.3	1.62	0.51	1.01	1.74	1.3	1.13	0.57	0.27	0.4	1.14	0.32	1.62	1.52	1.54	1.16	1.66	1.59	1.93
AT5G58650	5.19	4.53	4.9	2.42	2.33	1.43	-1.7	-0.29	0.27	0.37	-0.27	0.73	2.08	1.44	1.73	1.51	0.46	0.55	1.07	-0.34	1.29
AT5G58670	2.97	2.72	2.26	2.14	1.98	2.31	3.02	3.03	3.01	3.32	2.98	3.23	1.78	2.38	2.56	4.18	4.42	4.31	3.64	3.58	3.56
AT5G58690	-1.97	-1.57	-1.89	-1.52	-1.72	-1.53	-0.7	-0.36	0.04	-0.78	-1.64	-1.41	-1.17	-1.28	-0.88	0.33	0.25	0.18	-1.17	-0.87	-1.34
AT5G58700	-1.83	-1.8	-1.54	0.75	-0.22	-0.02	2.18	1.59	2.68	1.62	1.04	0.98	0.61	0.53	0.35	2.46	3.09	2.97	0.89	0.9	0.96
AT5G58710	4.08	4.22	4.45	4.68	4.33	4.53	4.43	4.92	4.79	5.27	5.29	5.56	4.89	5.02	4.89	4.3	4.57	4.13	5.31	5.45	5.44
AT5G58720	4.58	4.75	4.45	2.73	3.06	2.78	2.94	2.76	2.83	2.89	2.85	2.78	2.65	3.13	2.95	2.89	2.84	2.87	3.3	3.2	3.32
AT5G58730	1.64	1.64	1.88	1.3	0.45	1.15	0.17	0.98	0.44	0.92	1.2	1.6	0.96	1.73	0.92	0.48	0.7	0.63	1.48	1.81	1.31
AT5G58740	2.98	3.38	3	2.4	2.26	2.76	2.84	2.89	2.78	2.43	2.34	2.66	2.65	2.17	2.44	2.3	2.67	2.58	2.89	2.97	2.87
AT5G58760	-0.6	0.58	0.24	3.13	3.08	2.41	1.5	1.39	2.04	1.19	0.42	0.79	2.64	2.6	1.93	0.68	0.93	0.86	-1.1	-0.49	0.18
AT5G58770	3.12	2.92	3.36	6.43	6.02	6	4.87	3.87	4.41	4.18	4.42	4.41	4.65	5.25	5.22	1.67	3.06	2.22	2.82	2.97	2.96
AT5G58787	2.93	3.23	2.83	0.5	0.35	1.46	-0.25	1.73	1.98	2.14	2.6	3.01	3.01	1.72	1.59	1.84	0.93	1.65	2.79	2.69	2.62
AT5G58790	0.62	0.53	1.02	-0.59	0.06	0.16	0.57	0.69	0.8	0.73	1.38	1.24	-1.33	0.16	-0.3	0.69	0.79	0.44	0.57	0.54	1.01
AT5G58800	4.37	4.75	4.48	4.12	3.31	3.49	3.75	3.89	2.72	3.39	3.16	3.28	2.52	2.98	3.59	3.04	2.77	2.81	3.63	3.42	3.62
AT5G58870	4.3	4.8	4.5	4.56	4.87	4.67	4.31	3.86	3.85	3.42	3.39	3.49	5.26	5.05	4.82	3.39	3.61	3.56	3.01	2.87	3.11
AT5G58900	0.93	1.29	1.05	1.1	1.3	0.55	2.76	2.45	1.14	1.01	1.31	0.86	1.12	1.13	1.34	2.12	2.46	2.41	1.43	1.48	1.35
AT5G58920	3.99	3.61	3.71	2.49	2.71	3.51	3.42	3.49	3.98	4.1	4.17	4.22	3.53	3.79	3.27	3.23	3.45	3.37	3.35	3.55	3.57
AT5G58930	3.13	3.13	3.18	2.68	3.93	2.87	3.09	3.47	3	2.92	3.26	2.98	3.01	3.38	2.73	3.13	3.11	3.18	3.13	3.18	3.25
AT5G58940	0.61	0.52	0.85	1.03	-0.27	0.33	0.96	0.57	-0.03	0.67	0.59	1.49	0.21	0.12	0.78	0.71	1.06	0.81	2.04	2.57	2.24
AT5G58950	5.36	5.39	5.55	4.89	4.9	5.06	4.14	4.41	4.96	5.12	5.17	5.13	5.62	5.4	5.36	4.98	5.11	5.06	5.33	5.23	5.2
AT5G58960	2.51	3.25	3.28	2.29	3.11	2.01	3.46	3.27	3.14	3.09	2.97	2.95	2.42	2.55	2.6	3	2.61	3.03	2.46	2.75	2.21
AT5G58970	0.72	-0.09	0.25	1.54	0.69	1.04	-0.65	0.03	1.57	1.2	0.9	1.28	1.11	1.3	1.39	1.26	1.97	1.26	1.59	1.19	1.15
AT5G58980	0.6	0.44	0.4	0.7	1.1	0.66	0.24	1.4	0.43	0.49	0.28	-0.13	-0.26	0.85	0.12	0.77	0.18	0.17	0.7	0.27	0.62
AT5G58990	2.47	2.35	2.52	2.58	3.05	3.13	2.59	2.44	3.01	2.82	3.3	3.28	2.51	2.4	2.74	2.74	3.12	3.12	2.99	2.99	2.88
AT5G59000	2	1.56	1.55	0.53	0.15	1.95	2.44	2.6	3.39	3.08	2.51	2.4	1.3	1.7	1.55	2.69	3.02	3.37	2.29	2.67	2.47
AT5G59010	0.6	0.9	0.65	-0.41	0.84	-0.52	1.22	0.69	0.73	0.86	0.83	0.1	0.58	0.27	0.13	0.9	0.74	1.1	1.23	1.03	1.13
AT5G59020	-1.53	-2	-1.62	-0.01	1.36	0.56	1.14	0.6	0.65	0.78	0.01	0.38	0.28	1.04	0.45	0.46	0.5	0.66	0.19	-0.12	0.35
AT5G59030	4.82	5.27	5.43	4.19	4.26	3.56	5.14	4.77	4.67	2.87	3.02	2.95	3.67	3.85	3.63	3.71	3.68	3.59	3.27	2.92	2.96
AT5G59050	-1.32	-0.09	0.28	1.78	2.19	1.16	2.79	1.86	1.93	0.53	0.22	0.9	1.94	0.64	0.57	1.18	1.29	1.32	0.01	0.35	-0.18
AT5G59080	2.64	2.88	2.74	-0.44	-1.31	0.59	-2.39	-0.44	-1.57	-1.64	-1.03	-1.56	1.05	0.66	0.73	1.05	1.35	1.27	0.58	0.07	0.2
AT5G59130	-3.31	-2.3	-1.66	2.06	1.6	1.5	3.83	3.43	3.18	2.49	1.83	1.74	0.66	1.05	1.38	2.52	3.19	3	1.59	0.98	1.4
AT5G59140	2.45	2.27	2.56	2.63	2.12	2.6	3.19	2.83	2.41	2.67	2.8	2.83	2.34	2.2	2.52	2.77	3.01	3.2	3.38	3.1	3.35
AT5G59150	3.64	3.54	3.61	2.54	2.8	3.1	2.07	2.71	2.93	2.72	3.03	2.92	2.37	2.14	2.75	2.87	3.12	3.01	3.26	3.31	3.29
AT5G59160	2.92	3.34	3.51	3.22	3.41	3.1	3.07	2.96	3.5	3.32	3.16	3.38	3.83	3.37	3.36	3.23	3.41	3.55	3.6	3.68	3.58
AT5G59180	0.86	0.89	0.01	1.71	1.5	1.69	1.25	1.6	3.08	1.99	2.34	1.91	2.38	2.17	1.94	2.53	2.5	2.57	1.95	1.4	1.74
AT5G59200	-2.07	-3.36	-3.36	-0.63	-3.36	-1.67	-0.94	-0.78	-0.8	0.77	0.66	0.17	-3.36	0	-1.8	-0.69	-0.38	-0.01	-0.83	-0.22	-2.81
AT5G59210	2.51	2.35	2.24	2.49	2.77	2.14	2.39	2.19	1.58	1.92	2.13	1.63	2.59	2.04	2.45	2.79	2.47	2.53	2.33	2.34	2.55
AT5G59220	0.51	1.78	-0.56	3.93	2.61	2.51	2.27	2.43	1.95	3.34	2.44	2.05	0.9	2.78	-0.07	-1.22	-0.48	-2.36	1	1.41	1.01
AT5G59240	-3.03	-3.03	-2.01	1.66	-0.91	0.19	1	1.75	2.06	-0.66	-0.43	0.38	-3.03	-0.26	-0.06	0.1	0.82	0.32	-0.97	-1.68	-0.66
AT5G59250	3.56	3.29	3.42	2.97	2.55	2.77	3.01	3.06	3.04	2.96	2.41	2.86	2.49	3.18	3.26	3.34	3.42	3.18	3.39	3.2	3.08
AT5G59290	3.51	3.14	3.34	3.69	3.65	3.61	3.95	4.02	3.13	3.15	2.94	2.82	2.75	2.92	3.8	3.44	3.3	3.24	3.4	3.48	3.35
AT5G59300	1.87	1.01	1.71	2.58	1.93	2.55	0.68	1.55	3.02	2.14	2.88	2.16	2.08	2.57	2.6	2.68	2.89	2.97	2.28	2.31	2.62
AT5G59310	0.52	1.18	-0.25	1.86	-2.6	1	4.18	1.4	3.69	3.77	4.14	1.31	0.48	0.37	1.69	2.79	2.55	-0.11	1	-0.75	1.3
AT5G59320	2.34	2.03	1.3	3.54	2.77	3.11	5.64	3.23	5.9	5.71	4.57	3.11	2.11	1.57	3.24	4.49	4.87	3.9	4.1	1.66	2.92
AT5G59350	0.6	0.53	0.93	4.08	3.66	4.24	2.14	2.71	4.49	3.25	3.27	3.11	3.88	4.26	3.98	3.21	4.05	3.99	2.54	2.3	2.46
AT5G59380	2.22	2.76	2.48	1.79	2.19	0.54	1.49	1.51	1.42	1.13	1.05	0.91	-0.22	0.87	1.34	0.79	0.63	0.78	0.99	1.11	1.26
AT5G59400	1.93	1.9	2.25	2.09	1.7	1.52	2.08	1.4	2.22	-0.19	-0.04	1.24	2.05	1.27	2.04	1.38	1.4	1.21	0.7	0.07	-0.03
AT5G59410	1	1.47	1.17	0.93	-0.3	1.75	-3.15	0.94	1.52	1.9	1.43	1.32	1.33	1.02	1.95	1.65	1.88	1.85	2	2.08	1.65
AT5G59420	4.63	4.77	4.73	3.42	3.32	3.31	3.88	3.97	3.2	3.71	3.37	4.05	3.29	3.08	3	3.88	3.88	4.09	4.26	4.57	4.59
AT5G59430	3.45	3.7	3.6	1.77	2.08	1.68	2.2	2.43	2.24	1.99	2.07	2.27	2.87	2.65	2.73	3.23	3.07	3.23	2.46	2.59	2.38
AT5G59440	2.04	1.97	2.42	1.38	1.19	1.9	0.93	2.12	1.82	2.44	2.45	2.6	2.37	2.44	1.8	1.97	2.18	2.3	2.25	2.25	1.99
AT5G59450	2.54	2.35	1.99	2.62	3.03	2.14	1.26	2.19	1.9	2.78	2.27	2.32	2.77	2.5	2.64	3.4	3.49	3.37	3.15	3.28	3.27
AT5G08920	-1.04	-0.53	-0.96	-2.76	1.69	-0.6	-3.32	-0.01	-1.34	-1.09	-0.71	0.21	-3.32	-0.1	-1.75	-0.26	-0.25	-2.81	-1.94	-0.81	-0.5
AT5G59460	2.71	2.78	3.16	2.19	2.45	2.78	3.56	3.31	2.86	2.45	2.58	2.96	2.25	2.66	2.49	2.77	2.95	2.68	2.17	1.93	2.32
AT5G59470	1.61	0.52	1.08	0.77	-1.98	2.03	-2.54	0.91	1.01	2.02	1.48	1.53	1	0.95	1.02	1.81	1.17	1.64	2.95	2.3	2.23
AT5G59480	1.66	2.18	1.74	4.35	3.1	3.64	1.9	1.02	2.59	2.71	2.71	2.18	3.36	3.75	3.52	2.19	2.78	2.45	2.34	2.02	2.14
AT5G59500	1.32	1.83	2.09	2.53	2.4	2.5	1.75	2.89	2.7	3.04	3.02	2.88	2.47	3.14	3.15	2.48	2.16	2.6	2.94	2.86	2.54
AT5G59540	2.46	1.67	1.89	4.46	3.68	4.11	3.9	4.55	4.67	4.3	4.17	4.6	4.6	3.79	4.22	5.14	5.25	5.18	4.61	4.8	4.71
AT5G59550	2.3	2.17	2.4	0.84	1.12	2.07	1.38	1.99	0.12	2.13	2	1.78	1.08	1.36	1.84	1.15	1.23	1.42	2.85	2.77	2.59
AT5G59560	3	2.45	2.9	2.31	1.65	2.97	1.96	2.06	2.07	2.5	3.07	3.08	2.49	2.7	3.05	2.42	2.13	2.32	2.75	2.92	2.62
AT5G59570	-4.63	-2.19	-2.28	-4.63	-4.63	-4.63	-4.63	-2.05	-3.65	-1.2	0.04	-0.23	-4.63	-3.33	-2.85	-3.33	-4.12	-4.63	0.81	0.69	0.53
AT5G59580	-1.66	-1.64	-3.62	-0.12	-0.97	-0.91	-2.4	-1.33	-0.48	-1.05	0.24	-0.97	0.27	-1.84	-1.64	-0.74	-1.09	-1.13	-0.08	-0.11	0.77
AT5G59610	0.67	-0.23	-0.48	1.65	0.67	2.12	-0.56	-0.03	2	1.3	1.56	1.83	1.85	1.86	2.24	1.62	2.05	1.75	1.47	1.51	1.48
AT5G59600	-1.73	-1.25	0.16	-0.77	-1.57	-1.57	-0.27	-0.47	0.8	-0.22	0.41	-1.04	0.1	0.23	-0.26	-0.48	-0.78	-0.12	-0.71	-0.94	-0.33
AT5G59613	7.09	7.42	7.73	6.88	7.38	6.89	7.29	7.22	6.05	5.96	5.87	6.18	5.87	6.07	6.65	6.03	6.18	6.06	6.5	6.58	6.43
AT5G59650	-0.97	-1.99	-1.38	-0.4	-0.68	-0.52	-2.25	-1.01	-1.7	-0.11	0.01	-0.26	-0.06	-0.03	-0.45	-0.42	-0.06	-0.48	-1.2	-1.16	-0.42
AT5G59660	-1.73	-2.32	-2.14	-1.21	-0.3	-0.76	-2.65	-1.1	-1.62	-1.46	-0.99	-0.77	-0.22	-0.44	-1.7	-0.31	-0.38	-0.42	-0.43	-0.46	-1.54
AT5G59662	-3.12	-2.55	-1.51	-0.74	-3.12	-0.41	-2.71	0.1	-0.15	1.02	0.46	1.34	-3.12	-2.14	0.49	-1.15	-2.6	-1.95	0.71	0.39	0.1
AT5G59670	2.25	1.75	1.7	3.18	2.81	2.76	3.35	3.69	3.13	4.54	3.82	4.07	3.38	3.07	3.56	3.11	2.21	1.98	4.76	4.7	4.61
AT5G59680	0.83	1.23	0.88	-0.98	-0.16	-1.81	-0.65	-0.39	-0.88	-0.53	-0.91	-0.22	0.45	-1.36	-0.84	-0.53	-1.09	-1.99	-0.31	-0.04	-0.12
AT5G59690	5.75	6.02	5.92	5.54	5.46	5.14	6.24	5.74	5.26	5.83	5.54	5.31	5	5.55	5.63	5.15	4.8	4.85	5.34	5.48	5.46
AT5G59700	0.31	0.29	0.35	0.99	0.64	0.4	-0.19	0.24	0.36	0.34	-0.42	-0.83	1.48	1.25	1.25	0.58	1.33	0.76	-0.23	-0.31	0.09
AT5G59710	1.22	0.16	0.68	1.66	1.81	1.43	1.64	1.18	1.11	0.81	0.84	0.82	1.36	1.35	1.49	1.33	1.25	1.24	1.32	0.74	1.1
AT5G59720	-0.85	1.01	2.01	0.82	1.37	-0.17	1.42	1.11	1.6	0.72	-0.23	0.68	2.68	1.63	0.44	0.16	1	0.33	0.27	0.13	0.2
AT5G59730	5.13	5.26	5.19	4.08	3.76	3.84	3.19	3.33	2.94	2.59	3.13	2.98	3.96	3.94	4.14	3.2	3.4	3.36	2.94	3.26	3.16
AT5G59732	-0.03	0.85	1.64	-0.74	-0.72	0.44	-0.77	0.12	-0.54	-2.52	-1.04	-0.54	-0.75	-1.28	-1.68	-0.77	0.06	-0.07	-1.44	-1.61	-1.46
AT5G59740	-0.02	-2.27	-1.41	-0.25	-1.85	-0.15	-2.13	-2.84	-1.28	-1.27	-0.88	-0.43	0	-1.04	-0.15	-0.89	-1.27	-1.23	-1.86	-1.29	-0.71
AT5G59750	5.01	4.46	5.04	2.64	2.62	2.45	1.02	2.33	1.91	1.66	1.66	2.27	3.12	2.85	3.35	2.52	2.4	2.39	2.64	2.3	2.47
AT5G59770	1.14	1.99	2.53	2.91	2.07	2.64	2.46	2.34	1.84	1.36	2.2	1.93	2.88	2.5	2.77	1.8	1.88	1.95	1.5	0.96	1.55
AT5G59780	3.62	4.21	4.2	3.11	2.99	3.13	2.96	3.8	2.79	1.96	2.44	2.52	3.3	3.4	3.29	3.21	3.08	3	1.46	2.14	1.94
AT5G59790	1.6	1.53	2.33	1.52	1	1.14	1.23	1.41	0.79	1.64	1.31	1.33	1.19	2	1.79	0.53	0.88	1.14	0.83	0.83	1.12
AT5G59800	1.83	2.39	1.92	0.79	0.66	0.23	0.04	0.32	-1.47	-0.27	1.09	0.06	-0.1	0.9	1.18	0.2	-0.5	-0.1	0.74	0.78	0.71
AT5G59820	3.82	3.26	3.77	2.73	1.71	1.77	2.47	2.14	1.52	3.07	2.64	2.72	1.93	1.99	1.4	0.52	0.58	0.4	3.67	4.45	3.96
AT5G59830	3.2	2.82	3	1.88	1.66	2.31	1.5	1.73	1.54	2.04	2.39	2.2	1.62	2.43	2.18	1.85	1.38	1.61	2	1.94	1.91
AT5G59840	2.75	2.75	2.9	2.46	2.46	1.94	2.24	2.53	2.74	2.37	1.79	1.96	2.3	1.75	2.39	2.52	2.65	2.61	2.57	2.61	2.66
AT5G59850	4.66	4.48	5.1	6.3	6.34	6.31	6.64	6.67	6.71	6.29	6.31	5.93	5.48	6.32	6.17	6.11	6.2	6.33	5.44	5.5	5.48
AT5G59870	4.14	3.98	4.42	5.12	5.33	4.57	5.44	5.76	4.42	5.17	4.65	4.09	4.12	4.5	5.06	4.67	4.25	4.49	4.87	4.73	4.75
AT5G59880	6.31	6.19	6.37	6.1	6.19	6.1	6.54	6.38	6.09	5.63	5.46	5.53	5.33	5.53	5.95	6.03	6.32	6.29	6.1	6.22	6.24
AT5G59890	5.5	4.82	5.07	5.17	4.6	5.88	3.45	4.39	5.51	5.5	5.13	5.54	5.02	5.19	5.64	5.42	5.62	5.44	5.94	6.19	5.97
AT5G59900	0.2	0.2	0.55	0.27	0.01	1.26	0.82	0.76	0.83	1.34	0.8	1	1.38	0.63	0.39	0.11	0.16	0.59	-0.41	0.31	0.43
AT5G59910	5.74	6.29	6.12	6.32	6.37	6	6.55	6.61	6.15	6.12	6.04	5.89	5.48	6.09	6.12	5.9	5.89	5.89	5.84	6.05	6.03
AT5G59920	2.3	2.43	2.96	2.43	2.29	2.41	0.68	1.63	1.44	1.07	2.01	1.82	2.39	2.08	2.37	1.4	0.75	0.35	1.37	1.3	1.08
AT5G59950	4.04	4.4	4.35	3.01	3.28	3.03	3.72	3.83	3.95	3.36	3.23	3.43	3.13	3.57	3.41	3.8	4.16	4.11	3.72	3.7	3.73
AT5G59960	3.77	3.35	3.44	1.89	1.14	1.64	-0.23	0	0.9	1.91	2.08	1.65	1.95	2.33	2	0.76	0.86	0.95	2.53	2.41	2.31
AT5G59970	3.98	4.18	4.66	4.68	3.82	4.27	5.33	4.87	4.54	4.25	4.08	4.33	3.24	4.49	4.5	3.74	3.56	3.82	4.12	3.99	3.97
AT5G59980	-0.96	-0.66	-0.26	0.15	0.24	0.45	1.93	2.22	2.11	0.75	0.93	1.05	1.25	0.53	0.06	2.33	2.19	1.83	0.1	-0.15	0.89
AT5G59990	-0.18	0.98	1.09	-0.22	-0.13	-1	-3.83	-2.14	-1.86	-0.9	-2.4	-2.92	-1.17	-0.11	-0.86	-3.26	-2.38	-3.33	-1.76	-1.98	-1.91
AT5G60022	-2.75	-3.71	-2.26	-0.92	-3.32	-2.88	-1.17	-2.88	-1.51	-1.67	-0.51	-1.64	-1.04	-1.24	-1.99	-1.86	-2.45	-2.66	-2.42	-1.92	-1.8
AT5G60020	-1.83	-0.07	-0.75	-0.08	-2.67	-0.65	0.3	-1.12	-0.4	-0.39	-2.13	-1.52	-3.95	-0.98	-0.39	-0.34	0.21	-1.26	-0.48	-1.44	-0.88
AT5G60030	-0.59	3.46	1.43	0.75	2.43	1.78	2.56	3.3	2.91	2.55	3.09	2.86	3.34	2.55	0.7	1.27	0.99	1.54	0.02	0.89	0.29
AT5G60040	-1.53	-2.35	-3.08	-0.91	-1.09	-0.29	0.64	0.28	-0.04	0.14	0.44	-0.06	-0.89	-0.25	-1.53	-0.18	-0.13	-0.16	-0.99	-0.58	-0.35
AT5G60050	1.59	2.32	1.61	2.21	1.75	2.46	2.21	1.86	1.8	1.6	1.66	1.41	2.46	1.85	2.08	2.14	2.38	2.32	1.46	1.36	1.74
AT5G60100	-3.46	-4.43	-1.94	-3.48	-2.48	-2.52	1.98	1.99	2.12	4.13	4.05	4.32	-4.43	-1.66	-3.45	2.08	2	2.16	3.63	3.4	3.35
AT5G60120	0.99	0.72	1.36	0.9	1	0.8	1.71	1.16	1.69	0.73	1.29	1.1	0.81	1.25	0.97	1.47	1.85	1.8	1.03	0.9	0.68
AT5G60142	-0.16	-0.13	-2.48	-0.67	0.57	0.77	-1.62	-1.06	1.33	0.29	1.97	0.14	0.49	0.37	1.25	0.22	0.92	0.02	0.83	0.6	0.1
AT5G60150	-1.65	-1.75	-1.08	-1.08	-1.72	-0.45	-3	-1.9	-1.45	-1.19	-0.31	-2.47	0.14	-1.63	-1.83	-2.25	-2.3	-1.15	-1.65	-1.21	-1.37
AT5G60160	2.82	2.66	2.58	2.65	2.61	2.94	2.91	2.9	2.27	2.53	2.52	2.62	1.9	2.33	2.76	2.96	2.66	3.02	2.82	3.02	3.16
AT5G60170	2.84	2.1	2.52	3.11	2.82	3.1	2.64	2.38	2.36	2.09	2.09	1.86	2.89	2.43	2.92	2.48	2.43	2.47	2.41	2.34	2.5
AT5G60190	1.3	0.9	1.99	0.54	-0.11	-1.06	0.93	-1.06	0.27	0.14	0.52	0.23	-1.86	-0.02	-0.14	-0.95	0	-0.48	0.16	0.36	0.71
AT5G60200	2.2	3.05	2.41	0.98	1.66	1.74	1.93	1.36	2	1.78	0.93	1.52	1.66	2.43	1.97	1.27	1.6	1.73	0.83	0.54	1.17
AT5G60210	1.07	1.73	1.07	1.2	2.41	2.11	2.06	2.18	2.28	2.19	2.4	1.8	1.81	1.91	1.89	2.49	2.04	2.51	2.03	1.95	2.15
AT5G60230	1.1	0.55	1.54	-0.17	0.74	0.56	-3.33	-0.75	0.1	-0.35	-0.22	0.3	0.21	0.22	-0.11	0.33	0.23	-0.24	0.21	0.11	0.32
AT5G60270	2.37	2.34	2.24	1.15	0.93	1.24	0.25	0.67	-0.09	0.96	0.23	0.91	1.65	1.7	1.22	0.59	0.33	0.56	1.35	1.34	1.12
AT5G60280	1.15	0.25	0.67	-0.24	-1.45	-1.14	-0.74	0.33	-0.19	0.05	0.09	0.92	-0.07	-0.5	-1.18	-0.09	-0.59	0.11	2.09	2.27	2.26
AT5G60290	-2.62	0.68	-2.62	1	-1.34	-0.93	0.44	-0.7	-0.64	-0.73	-1.19	-0.19	0.63	0.16	0.26	0.05	-0.46	0.67	0.16	-1.26	0.28
AT5G60300	0.75	0.79	0.45	1.23	1.28	0.9	1.51	0.84	0.92	0.49	0.69	0.3	0.9	0.64	0.56	0.19	1.18	0.91	0.37	0.58	0.78
AT5G60340	4.47	4.68	4.68	4.38	3.83	4.16	4.23	4.07	4.31	3.73	3.48	3.73	3.05	3.84	4.14	3.96	4.09	4.34	3.71	3.87	3.96
AT5G60360	6.36	6.88	6.29	5.53	5.8	5.72	5.33	5.53	5.87	6.29	6.22	6.38	5.91	5.75	5.62	5.26	5.31	5.41	6.38	6.01	6.09
AT5G60370	1.44	0.2	1.3	1.95	-0.8	1.15	-0.24	0.55	1.38	1.15	1.07	0.16	1.13	0.61	1.31	1.12	0.87	0.8	1.26	1.05	0.91
AT5G60390	7.63	7.93	8.12	8.82	9.02	8.27	9.9	9.3	8.09	8.32	8.2	7.96	7.78	8.29	8.47	8.18	8.14	8.1	7.98	8.03	7.9
AT5G60400	3.85	3.58	3.64	3	2.8	2.78	2.18	2.81	3.52	2.43	3.35	3.03	3.32	3.36	3.3	3.03	2.46	2.78	3.17	2.76	3.11
AT5G60410	3.97	3.95	4.09	3.14	3.25	3.42	3.51	3.48	3.32	3.35	3.37	3.48	3.26	3.27	3.09	3.37	3.2	3.2	3.47	3.59	3.6
AT5G60430	1.98	1.22	1.31	0.72	1.33	0.72	-0.1	0.01	0.16	0.63	1.16	1.17	0.97	0.91	-1.37	0.21	0.61	0.42	1.06	0.45	0.94
AT5G60450	1.58	1.18	1.81	2.18	2.43	2.23	2.73	2.45	2.07	1.63	1.85	1.76	2.18	1.79	1.97	2.19	2.02	2.24	2.07	1.74	1.87
AT5G60460	1.01	1.83	1.48	1.26	0.93	1.29	0.4	0.85	1.28	1.4	0.95	1.92	-1.07	-0.09	0.29	0.82	0.66	0.57	1.46	1.12	1.31
AT5G60540	1.12	1.37	0.69	3.81	3.46	3.71	4.92	4.25	5.16	4.36	4.18	4.41	2.78	3.19	2.61	3.56	3.71	3.99	3.07	2.73	2.94
AT5G60550	2.01	2.2	2.12	2.54	2.56	2.78	2.53	2.43	3.49	3.29	3.25	3.14	3.18	3.16	3.08	3.11	3.12	3.31	3.22	3.29	3.07
AT5G60553	0.67	1.15	0.06	1.54	-0.72	2.31	0.13	1	2	2.28	1.96	1.87	1.79	1.77	2.73	2.72	1.44	2.43	3.01	2.35	2.7
AT5G60570	3.52	3.91	4.11	3.16	3.23	3.3	3.26	3.45	3.74	3.94	4.03	4.08	4.07	3.94	3.63	3.46	3.5	3.57	3.67	3.58	3.62
AT5G60580	1.54	1.62	1.96	0.35	0.87	0.92	0.3	0.65	-0.13	-0.05	-0.06	-0.14	0.53	0.63	0.5	0	-0.19	-0.61	0.73	0.34	-0.07
AT5G60590	1.53	1.01	1.17	0.59	1.1	1.28	0.28	1.04	2.18	1.54	2.38	2.27	-1.81	0.76	1.42	2.24	1.36	2.01	2.5	2.5	2.4
AT5G60600	5.23	5.29	5.25	5.28	5.36	5.22	5.3	5.45	5.02	5.3	5.22	5.34	5.5	5.31	5.43	5.08	5.14	4.91	5.08	5.04	5.12
AT5G60620	3.26	3.39	3.47	2.56	1.75	2.1	2.27	2.3	2.74	2.39	2.35	2.82	1.79	2.52	2.44	2.33	2.74	2.47	3.19	3.1	2.94
AT5G60640	4.35	4.44	4.67	4.53	4.49	4.61	4.73	4.64	4.89	4.75	4.86	4.82	4.72	4.69	4.73	5.04	4.99	5.04	5.06	5.05	5.03
AT5G60670	5.06	5.12	5.42	6.17	6.52	6.05	7.09	6.87	6.25	5.65	5.76	5.51	4.39	5.39	5.62	5.95	6.16	6.1	5.11	5.19	5.13
AT5G60680	6.12	6.47	6.41	2.19	2.41	2.5	2.05	2.96	2.65	3.46	3.36	3.54	3.5	3.13	3.13	4.09	4.39	4.15	5.42	4.88	4.8
AT5G60690	0.71	1.32	1.51	1.48	1.96	1.94	2.4	1.88	1.33	0.99	1.53	0.72	1.61	1.87	1.76	1.26	1.19	1.46	1.48	0.98	1.47
AT5G60700	2.39	2	1.73	0.19	0.88	0.85	0.81	-0.13	0.05	0.84	0.45	0.42	1.37	0.63	-0.05	0.58	0.79	0.65	1.03	0.66	0.92
AT5G60710	2.12	2.58	2.61	0.61	0.99	0.75	2.03	1.78	1.17	1.7	1.93	2.06	1.16	1.2	1.17	2.08	1.93	2.03	2.09	1.8	1.83
AT5G60720	-1.56	-3.37	-2.84	-1.67	-1.83	-2.56	-1.62	-2.99	-3.7	-2.99	-2.85	-1.84	-4.68	-2.12	-1.46	-1.62	-1.54	-2.7	-3.03	-2.46	-2.76
AT5G60730	-2.88	-2.59	-3.56	-3.61	0.06	-2.47	0.7	0.15	0.61	-1.05	-1.05	-0.43	-4.16	-3.18	-2.86	-0.15	-1.26	-0.08	-1.63	-1.79	-1.79
AT5G60750	0.61	1.03	1.42	1.47	1.1	1.14	0.32	0.94	0.77	0.66	1.62	0.72	0.4	0.17	0.52	0.81	0.83	0.99	1.38	1.68	0.91
AT5G60760	-2.96	-1.84	-2.69	-4.72	-1.97	-2.43	-1.31	-1.79	-2.43	-2.74	-3.84	-3.81	-2.65	-3.16	-4.72	-1.76	-1.9	-2.35	-3.08	-1.97	-2.49
AT5G60790	4.77	4.96	4.73	6.69	6.36	6.21	6.65	6.44	6.54	6.17	5.76	5.71	5.91	6.04	5.47	5.87	6.32	6.16	5.39	5.71	5.6
AT5G60800	4.02	4.59	3.88	1.78	2.72	2.79	2.24	2.54	2.16	3.38	3.74	3.84	3.06	2.02	2.23	1.85	1.05	2.03	3.6	4.87	4.64
AT5G60820	2.57	1.82	2.37	1.93	1.8	2.1	0.75	1.78	2.97	2.9	2.82	3.24	3.32	2.77	2.29	2.19	2.55	2.69	3.35	3.24	3.37
AT5G60840	4.21	4.4	4.54	3.26	3.8	3.74	3.31	4.15	3.76	3.53	3.25	3.69	3.31	3.15	2.44	3.77	3.83	3.82	3.65	3.67	3.47
AT5G60850	5.83	6.41	6.28	4.13	3.26	3.5	4.5	4.34	4.4	3.66	3.46	3.38	3.46	3.7	3.18	3.74	4.17	4.03	2.87	2.49	2.79
AT5G60860	3.8	3.49	3.75	2.66	1.77	1.72	2.37	2.35	1.22	1.89	1.66	1.66	0.86	0.57	2.07	2.35	2.74	1.64	2.07	2.44	1.73
AT5G60870	-0.62	-0.75	-1.33	-0.38	-0.29	-0.03	0.24	-0.1	0.32	0.27	0.04	-0.4	0.07	-1.85	-0.53	-0.39	0.3	-0.2	-0.74	-1.19	-0.53
AT5G60880	-0.08	0.56	1.05	0.34	2.02	1.26	1.66	1.8	0.5	0.87	1.08	-0.27	0.98	0.77	0.78	0.39	0.53	0.44	0.39	-0.32	-0.38
AT5G60890	0.63	0.7	0.29	3.82	3.39	3.99	2.61	2.88	3.14	2.69	2.42	1.87	2.65	3.5	2.94	2.1	2.62	2.58	1.53	0.94	1.47
AT5G60900	1.97	2.48	1.59	3.62	3.58	3.29	3.71	4.05	3.54	4.44	4.44	4.65	3.37	3.23	3.27	3.8	3.52	3.22	4.88	4.98	4.84
AT5G60910	0.31	0.48	0.43	-0.55	0.6	-0.02	-0.24	-0.36	0.74	0.96	0.54	0.96	-1.34	-0.34	-0.49	-1.1	-0.2	-0.62	-0.11	0.02	0.3
AT5G60920	4.22	4.38	4.33	4.49	4.42	4.27	5.36	4.92	4.62	3.97	3.78	3.77	3.48	3.6	4.29	5.05	5.24	4.99	4.45	4.01	3.85
AT5G60930	0.15	0.27	0.42	0.73	1.2	0.38	0.86	0.85	0.28	1.07	1.07	0.78	0.88	1.19	0.64	0.43	-0.08	0.31	0.31	1.43	1.54
AT5G60940	1.74	1.42	1.39	1.89	1.89	1.46	0.94	1.34	1.56	1.54	1.39	1.39	1.27	1.1	1.72	2.01	1.47	1.71	1.36	1.66	1.45
AT5G60950	2.43	1.73	2.16	2.4	2.59	1.36	1.97	2.11	1.84	1.6	1.38	1.96	1.22	1.18	1.84	2.39	1.7	1.95	3.62	3.73	3.48
AT5G60960	2.67	2.86	2.92	4.01	4.11	4.39	4.1	4.51	4.74	4.39	4.46	4.41	4.34	4.7	3.99	4.16	4.37	4.54	3.37	3.51	3.53
AT5G60970	1.75	1.18	0.85	0.72	-0.32	1.12	0.08	-0.36	0.91	0.04	-1.19	-0.57	1.03	-0.29	1.27	0.47	0.43	0.88	-0.42	-0.44	0.22
AT5G60980	3.12	3.69	3.65	2.68	3.3	2.75	3.23	2.96	3.37	3.14	2.99	2.98	2.76	3.02	2.62	3.02	3.14	3.11	3.19	3.19	3.2
AT5G60990	2.28	2.21	2.41	3.15	3.16	3.44	3.43	3.32	3.3	3.1	3.22	2.74	2.36	2.93	2.7	3.05	3.32	3.32	2.34	2.33	2.25
AT5G61000	-0.51	-1.03	-0.56	2.34	2.17	2.64	2.21	2.53	2.77	3.25	2.83	2.83	1.44	2.38	2.81	2.63	2.83	2.86	2.59	2.75	2.73
AT5G61010	2.87	3.08	2.52	3.5	3.12	3.23	3.58	3.26	3.2	3.04	3.04	3.37	3.45	2.72	2.87	3.48	3.47	3.09	4.14	4.04	3.91
AT5G61020	3.65	4.27	4.15	5.55	5.8	5.5	6.04	5.87	5.72	5.1	5.09	4.83	4.29	4.83	5.06	5.52	5.73	5.62	4.56	4.9	4.79
AT5G61030	-2.83	-2.23	-3.2	-0.79	0.5	0.7	1.41	2.16	3.52	2.53	2.46	2.17	1.42	1.16	0.17	1.27	1.52	1.58	0.28	-0.58	-0.31
AT5G61040	1.35	0.99	1.41	1.74	2.25	2.46	2.41	2.35	1.69	2.28	1.82	1.81	2.21	1.57	2.57	2.45	1.8	2.51	0.99	1	1.27
AT5G61060	2.62	2.38	2.45	2.3	2.25	2.39	2.3	2.32	2.25	2.29	2.43	2.76	1.66	2.33	2.53	2.15	2.18	1.82	2.86	2.93	2.96
AT5G61070	-2.41	-1.93	-2.53	-0.99	-1.42	-1.15	-3.37	-2.96	-2.39	-1.48	-1.41	-1.36	-1.12	-1.7	-1.31	-1.59	-1.84	-1.21	-1.71	-0.56	0.08
AT5G61130	2.06	1.58	1.99	2.7	3.42	3.09	2.66	2.22	2.39	1.21	1.43	0.61	1.6	2.15	2.62	1.73	1.32	1.23	0.52	0.84	0.98
AT5G61140	1.94	1.38	1.31	1.77	1.99	2.1	1.62	1.38	1.55	1.68	1.59	1.72	1.87	1.32	1.74	1.83	1.79	1.73	1.46	1.67	1.75
AT5G61150	3.18	3.9	3.19	2.95	3.6	2.98	3.62	3.48	3.09	3.13	3.62	3.31	3.43	3.19	2.85	2.94	2.63	2.9	2.2	2.7	2.94
AT5G61160	-2.46	-0.14	-0.49	-3.44	-1.16	-2.8	-1.43	-2.8	-3.44	-3.44	-0.64	-1.26	0.35	-1.14	-1.87	-0.22	-1.77	-1.31	-1.79	0.71	1.34
AT5G61170	4.89	4.78	5.08	5.98	6.42	5.71	7.1	6.78	5.91	5.54	5.34	4.69	4.64	5.31	5.59	5.57	5.5	5.47	4.93	4.85	4.67
AT5G61190	1.74	2.16	0.88	0.76	2.23	1.4	2.48	2.06	1.36	2.6	2.08	2.49	2.36	1.45	1.59	2.13	1.36	1.3	2.71	2.92	3.04
AT5G61200	1.13	0.83	1.19	0.06	0.81	0.97	0.29	0.52	0.23	0.96	0.31	1.08	1.46	1.02	1.25	1.02	0.46	0.81	0.14	0.28	0.43
AT5G61210	5.15	5.1	5	4.04	3.81	3.78	4.49	4.29	3.01	3.78	3.37	3.9	3.77	3.63	3.81	4.62	4.19	4.06	5.22	5.74	5.58
AT5G08990	1.73	4.29	3.21	1.94	2.26	1.61	3.16	1.9	0.3	1.47	0.2	1.18	-0.68	0.3	-0.68	1.46	1.47	0.74	1.38	1.82	2.61
AT5G61220	0.77	1.02	1.04	2.38	1.51	1.8	1.83	2.15	2.51	2.22	2.87	2.34	-1.06	2.34	2.32	2.52	2.34	2.3	2	1.76	1.62
AT5G61230	2.99	2.95	3.34	2.8	2.34	2.41	3.65	3.07	2.34	2.17	2.24	2.64	2.42	2.18	2.62	2.58	2.55	2.92	2.41	2.3	2.46
AT5G61240	1.39	1.38	1.75	2.85	2.51	3.18	2.97	3.29	3.28	2.33	2.06	2.28	1.85	2.7	3.25	3.24	3.51	3.35	2.58	2.98	2.72
AT5G61250	-0.04	0.55	0.66	-0.54	-0.28	-0.58	-0.22	-0.21	-0.25	0.57	-0.29	1.26	-0.64	-0.3	-0.58	-0.06	-0.86	-0.64	1.62	1.38	1.43
AT5G61270	1.92	1.71	1.74	3.23	3.17	2.62	3.45	3.29	2.67	1.25	1.1	1.63	2.9	2.81	3.28	3.24	3.36	3.26	1.27	1.25	1.4
AT5G61290	-3.84	-3.84	-3.24	-0.4	-0.38	-0.38	1.54	1.35	2.58	2.29	1.21	0.68	-0.44	-0.79	-0.01	1.05	1.96	1.84	-0.01	-0.14	0.44
AT5G61300	0.26	0.36	-1.17	0.97	1.12	0.95	1.64	1.14	0.48	0.58	-1.05	0.14	0.47	0.86	-0.08	1.4	1.49	1.48	0.24	-0.5	0.24
AT5G61310	7.37	7.77	7.92	7.29	7.26	7.41	7.41	7.53	7.81	7.67	7.66	7.79	7.25	7.76	7.48	7.03	7.45	7.41	7.4	7.63	7.4
AT5G61330	3.35	4.01	3.51	2.98	3.57	3.43	4.3	4.01	3.81	3.38	3.13	3.19	3.73	3.37	2.9	3.35	3.36	3.63	2.47	2.69	2.85
AT5G61340	0.48	1.06	-0.23	0.04	0.99	0.04	-0.21	0.78	0.78	0.88	0.1	-0.11	0.13	0.86	-0.71	0.55	0.85	1.16	-0.19	-1.05	-1.54
AT5G61350	-4.17	-4.17	-4.17	-1.67	-1.06	-1.59	0.05	-0.34	-2.61	-1.94	-1.57	-1.74	-1.09	-2.39	-0.62	-2.61	-0.9	-2.75	-3.13	-4.17	-4.17
AT5G61360	-0.63	1.03	-0.02	-0.82	0.19	-1.07	-2.76	0.63	0.8	0.95	1.72	1.39	-2.76	0.21	-2.18	0.38	0.31	0.6	1.08	1.05	1.31
AT5G61370	-0.16	-2.99	-2.55	-0.56	0.18	-0.34	1.02	1.46	1.57	2.39	2.29	2.01	0.61	0.44	0.41	1.3	1.75	1.47	1.16	1.22	1.44
AT5G61380	1.38	2.33	1.72	0.91	1.69	0.72	3.89	3.87	3.74	5.41	5.16	5.31	1.18	1.61	1.5	3.68	3.35	3.78	5.24	5.22	5.1
AT5G61390	0.05	-0.36	0.91	0.65	0.65	0.07	0.68	0.16	0.98	-0.36	-0.5	0.23	0.01	-0.56	1.14	0.89	0.84	0.79	1.39	1.2	0.89
AT5G61400	-3.62	-0.74	-1.59	-1.88	-3.06	-0.79	-0.3	-0.59	0.05	-0.19	0.32	-0.33	-1.23	-2.64	-1.84	-0.07	0.27	0.09	-0.55	-0.25	-0.4
AT5G61410	7.05	6.92	6.98	7.31	7.1	7.15	6.55	6.71	6.41	6.85	6.78	6.76	7.1	7.08	7.31	6.66	6.62	6.66	7.03	6.74	6.65
AT5G61420	2.09	2.44	2.04	3.87	4.16	4.05	4.6	4.37	3.46	3.22	2.47	2.84	3.73	3.56	4.11	3.64	4.18	3.74	3.23	2.74	2.51
AT5G61430	-0.49	-0.55	-1.08	-0.35	-1.17	-1.32	-1.43	-0.5	-0.66	-1.75	-3.44	0.2	-3.44	-3.44	-1.14	-1.88	-0.81	-1.18	-0.9	-0.3	-0.72
AT5G61440	2.65	2.01	2.31	-3.06	-1.49	-2.98	-3.61	-1.17	-1.64	0.69	1.48	1.07	-3.61	0.35	1.26	-0.06	-0.98	-0.93	2.43	1.61	1.99
AT5G61450	2.69	1.78	2.27	1.22	1.69	1.87	0.28	1.43	1.91	1.99	1.57	2.16	2.49	1.03	1.76	2.22	2.37	2.43	2.86	2.9	3.08
AT5G61455	2.29	4.85	4.33	2.39	1.92	2.47	1.56	3.7	3.47	3.02	3.43	3.7	2.41	3.31	2.23	1.87	2.5	2.13	1.56	0.99	2.99
AT5G61460	-0.07	-1.85	-1.13	-0.2	0.03	0.01	0	0.22	0.14	0.71	1.04	0.05	0.32	0.29	0.16	0.1	0.26	0.27	-0.46	0.54	0.36
AT5G61480	-0.21	1.31	1.69	1.4	2.34	1.61	2.89	2.1	2.12	1.43	1.36	0.85	0.33	1.95	1.47	1.69	1.84	1.39	0.56	1.07	1
AT5G61490	-0.53	-0.79	-0.91	-1.2	0.39	-0.65	-2.95	-0.12	-2.95	-0.64	-2.06	-2.04	1.6	-0.17	-0.65	-1.16	-1.75	-1.32	-0.29	0.57	0.41
AT5G61500	3.4	3.39	3.36	2.37	2.21	2.57	2.32	2.72	2.35	2.93	2.65	3.05	2.7	2.52	2.49	2.34	2.51	2.4	2.71	2.95	2.78
AT5G61510	3.65	3.57	3.73	3.08	2.56	2.85	3.54	2.95	2.78	2.88	2.89	2.86	3.18	3.1	3.11	2.79	2.81	2.69	3.23	2.98	3.16
AT5G61520	2.45	2.42	2.27	1.12	0.33	1.34	1.67	1.62	1.88	2.66	2.69	2.73	2.55	2.24	1.69	2.78	2.34	2.31	2.86	2.79	2.85
AT5G61530	3.62	3.82	3.78	2.22	2.64	2.3	3.78	3.65	2.83	3.53	3.67	3.76	3.25	2.48	2.02	3.53	3.28	3.35	4.07	4.26	4.22
AT5G61540	-0.13	1.03	0.28	0.94	0.97	0.46	0.15	-0.13	-0.52	1.35	1.21	0.33	1.26	0.82	0.48	0.97	0.25	0.17	1.37	1.27	0.99
AT5G61560	2.81	2.31	2.28	0.02	0.4	0.57	0.1	-0.86	-0.15	0.31	0.08	0.73	2.02	0.8	1.31	0.55	0.24	0.18	0.78	1.61	1.63
AT5G61570	-0.5	0.5	-0.53	1.32	1.78	1.82	0.54	1.38	2.24	1.63	1.57	1.25	2.08	2.11	2.36	2.8	2.9	2.81	1.21	1.05	1.22
AT5G61580	2.07	2.39	1.88	1.84	0.57	1.88	1.52	2.08	1.45	1.8	2.39	2.4	1.08	1.45	1.53	2.09	2.05	2.3	2.25	2.57	2.27
AT5G61590	7.62	7.8	7.55	0.84	-0.03	0.55	0.76	3.65	0.58	2.62	4.22	4.21	4.17	2.93	2.83	4.92	3.73	4.15	5.35	5.4	5.35
AT5G61600	4	4.41	4.73	0.44	-3.12	-0.54	1.47	0.6	-0.34	2.72	3.44	2.69	-1.05	-0.07	-1.34	0.89	0.27	0.92	4	4.12	3.2
AT5G61640	2.84	2.72	2.93	2.6	1.91	1.72	2.63	2.75	2.51	1.6	1.62	1.62	1.84	1.69	2.36	1.9	2.41	2.5	1.93	2.01	1.85
AT5G61660	2.13	3.31	2.51	1.62	1.83	2.36	3.23	2.54	4.34	3.73	3.14	2.97	3.26	3.6	3.08	3.1	3.44	3.52	3.66	2.95	2.61
AT5G61670	3.99	3.74	4.07	3.67	3.42	3.54	2.48	3.24	2.59	2.23	2.27	2.57	3.4	3.1	3.66	3.11	3.36	3.32	3.15	2.99	3.1
AT5G61740	-0.33	-2.2	-0.48	-1.68	-0.4	-1.83	-1.03	-1.38	-2.79	-1.5	-4.77	-4.77	-1.22	-1.8	-2.79	-2.62	-1.7	-3.14	-2.7	-2.13	-1.62
AT5G61760	1.94	2.18	2.7	2.28	2.29	1.65	2.11	2.02	1.93	1.78	1.86	1.97	1.59	2.34	2.5	1.73	1.9	2.05	2.44	2.18	2.57
AT5G61770	1.91	1.86	2.46	3.66	4.04	3.91	3.96	4.55	4.34	3.44	3.55	3.36	3.27	3.39	3.13	3.56	3.94	3.92	2.35	2.7	2.65
AT5G61780	3.16	3.49	3.56	4.29	4.32	3.92	4.92	4.36	4.05	3.95	4.02	3.74	3.51	3.99	3.72	4.22	4.35	4.4	4	4.08	4.06
AT5G61790	3.4	4.25	4.13	5.04	5.77	5.16	7.65	7.32	6.22	6.36	6.59	6.76	4.96	5.16	4.86	5.64	5.6	5.26	6.64	6.97	6.83
AT5G61800	-3.35	-3.35	-1.32	-0.84	-0.71	-1.94	0.35	0.1	-0.21	-0.13	-1.53	-0.35	-1.71	-1.79	-1.79	-0.06	0.1	-0.57	-0.69	-1.31	-1.27
AT5G61810	1.27	0.64	0.82	3.65	2.14	3.03	3.16	3.12	4.36	3.57	3.12	2.76	2.4	3.22	2.5	3.92	4.57	4.53	2.96	2.82	2.87
AT5G61820	3.74	4.16	3.49	6.12	5.38	5.47	5.08	4.35	5.79	4.94	4.34	4.58	4.86	5.35	5.01	4.1	5.42	4.88	4.28	4.2	4.21
AT5G61830	1.86	1.41	2.59	2.05	3.21	2.31	2.48	2.15	1.91	1.91	1.85	1.9	2.34	2.51	2.8	2.1	1.99	2.31	1.43	1.82	1.32
AT5G61840	1.96	1.99	2.09	1.76	2.27	1.58	2.65	2.05	1.66	2.07	2.1	2.12	1.04	1.87	1.51	2.08	2.02	1.84	2.61	2.11	2.39
AT5G61865	-2.01	-1.46	-0.78	-1.13	-3.58	-1.43	-0.47	-2.45	-1.36	-1.35	-0.77	-2.68	-1.06	-4.14	-1.7	-2.17	-1.98	-2.72	-1.16	-2.51	-1.43
AT5G61880	0.67	0.05	-0.38	1.34	0.87	1.94	1.9	2.35	1.65	1.46	1.36	1.09	0.94	1.34	0.82	1.17	1.15	1.11	0.85	0.78	0.78
AT5G61890	-0.08	0.22	-0.61	1.24	-0.94	-0.3	0.66	-1.93	-0.2	0.19	-0.24	-0.19	0.91	0.38	-0.67	0.08	0.22	-1.93	-1.47	-1.3	-1.11
AT5G61910	0.45	0.06	-0.92	-0.3	0.67	-0.06	0.16	-0.26	0.45	-0.11	0.15	0.14	-0.53	-0.53	0.22	0.59	0.22	0.18	0.64	0.08	0.26
AT5G61920	1	1.15	1.83	1.56	1.17	0.75	2.12	1.35	1.28	1.25	1.28	1.19	1.4	1.65	0.7	0.98	1.09	0.68	0.69	1.29	0.85
AT5G61930	-0.47	0.7	-0.19	-0.28	-0.61	-0.01	0.79	-0.05	-0.99	0.38	0.61	0.56	0.06	-1.12	-0.82	-0.5	0.03	-0.54	-0.51	-0.21	0.25
AT5G61940	-1.94	-2.41	-2.13	-1.81	-1.18	-2.14	0.36	0.19	0.2	0.17	0.04	-0.02	-0.03	-0.31	-1.42	0.18	-0.29	0.3	-0.94	-1.11	-0.76
AT5G61950	-1.85	-3.06	-2.31	-0.41	0.25	-0.34	0.74	0.15	0.32	1.04	0.65	0.82	0.75	0.66	-0.01	0.66	0.76	0.72	-0.29	-0.67	-0.51
AT5G61960	2.96	3.09	2.96	3.74	3.63	3.79	3.28	3.23	3.8	3.59	3.58	3.74	3.61	3.6	3.54	3.31	3.48	3.53	3.36	3.31	3.26
AT5G61970	2.53	2.35	2.14	2.99	2.87	2.89	3.37	3.06	2.69	2.73	2.56	2.66	2.3	2.64	2.65	2.86	2.86	2.8	2.75	2.76	2.81
AT5G61980	-2.27	-1.24	-1.53	-1.84	-0.92	-2.77	-1.8	-2.18	-2.44	-1.28	-1.05	-1.8	-3.15	-2.16	-1.6	-1.86	-2.8	-2.05	-1.27	-1.84	-1.56
AT5G61990	0.69	0.74	0.35	0.63	0.2	0.87	-0.19	-0.04	0.93	1.86	1.72	1.33	2.22	1.9	0.75	0.65	0.48	0.68	0.75	0.47	0.73
AT5G62000	5.87	6.45	6.15	5.23	5.57	5.09	5.99	5.78	5.18	5.16	4.91	5.11	5.49	5.21	5.07	5.24	5.24	5.3	5.29	5.34	5.31
AT5G62020	2.76	3.11	3.26	0.91	1.54	0.01	-0.46	0.31	0.76	0.62	1.1	0.55	0.56	1.32	0.73	0.14	-0.07	-0.01	0.84	1.64	1.56
AT5G62030	1.7	1.49	1.82	1.78	1.53	2.29	1.99	2.39	2.64	1.81	2.11	2.23	2.13	1.73	1.94	2.31	2.41	2.6	1.87	1.72	1.75
AT5G62050	0.44	0.79	1	1.53	1.18	1.39	2.05	2.12	2.22	1.22	1.28	1.91	1.4	1.5	1.53	1.88	2.01	1.77	1.58	1.81	1.54
AT5G62070	1.19	0.94	2.05	3.55	3.95	3.73	3.88	3.79	3.89	3.61	3.47	3.45	3.45	3.47	3.4	3.11	3.39	3.44	3.19	2.95	3.16
AT5G62090	2.36	2.2	2.15	2.01	2.02	2	2.08	2.01	2.14	1.57	0.8	1.74	1.47	1.3	1.37	1.88	2.06	1.97	1.98	1.69	1.83
AT5G62100	1.79	1.36	1.92	1.77	2.48	1.78	1.49	1.55	1.79	0.78	0.86	1.02	1.88	2.34	2.07	1.32	1.87	1.61	0.63	0.73	-0.01
AT5G62130	2.51	2.04	2.47	2	2.29	2.42	0.81	-0.39	1.18	0.22	-0.19	-0.75	1.59	2.17	1.43	-0.27	0.04	-0.43	-1.3	-0.64	-0.86
AT5G62140	1.22	1.05	2.53	4.16	4.2	4.09	4.19	3.94	3.71	3.27	2.92	3.09	3.08	3.9	4.13	2.36	3.19	2.38	2.24	2	1.66
AT5G62150	-0.34	0.33	-0.08	1.56	1.42	1.94	-2.11	1.42	0.86	1.12	-0.68	2.04	-0.04	0.86	-0.13	-1.13	-0.1	0.01	1.29	1.7	1.43
AT5G62165	-1.88	-1.07	-0.2	-1.33	-1.05	-1.41	-4.64	-2.19	-1.67	-1.07	-2.03	-2.2	-1.09	-1.15	-1.96	-1.97	-2.63	-1.41	-0.51	-0.94	-0.78
AT5G62170	-0.07	0.29	0.29	0.52	1.06	1.13	1.03	-0.01	0.28	-0.71	-1.19	-0.51	-0.15	0.18	0.11	0.28	-0.13	0.25	-1.07	0.04	-0.21
AT5G62180	-0.14	0.64	-0.35	-0.26	-3.09	-1.67	0.65	-0.05	-0.12	0.59	0.39	0.07	-3.09	-2.11	-1.3	-0.54	0.67	-0.14	0.51	1.64	0.67
AT5G62190	4.91	5.35	4.87	4.86	5.47	5.28	6.23	5.86	6	5.76	5.75	5.26	4.98	4.98	4.55	5.27	5.43	5.56	4.8	4.75	4.8
AT5G62200	1.39	1.14	1.23	1.66	1.21	1.42	1.36	0.85	0.83	1.48	2.27	1.71	0.87	1.07	1.54	1.01	1.45	1.54	2.6	2.34	2.13
AT5G62210	-1.7	-0.27	-2.23	3.5	3.89	3.19	2.95	2.2	2	0.37	-0.86	0.66	2.3	2.95	2.9	0.3	0.41	1.06	-1.88	-2.22	-1.52
AT5G62220	1.34	2	1.85	2.86	2.14	2.26	2.65	1.87	2.42	1.9	2.03	1.61	2.82	3.12	2.51	2.01	2.64	2.05	1.19	0.85	0.83
AT5G62230	-2.27	-2.42	-1.88	-1.81	-2.55	-1.92	-2.13	-2.86	-2.53	-2.24	-2.7	-1.78	-2.23	-2.25	-0.98	-2.43	-2.17	-1.95	-1.91	-2.17	-1.88
AT5G62270	2.36	2.32	2.28	2.69	3.33	2.95	3.79	3.75	3.4	3.12	3.35	2.83	2.48	2.65	2.61	2.95	3.1	3.43	2.33	2.42	2.46
AT5G62280	2.46	2.85	3.37	-3.14	-3.14	-2.5	-3.14	-3.14	-3.14	-3.14	-3.14	-3.14	-3.14	-1.58	-3.14	-0.09	-0.51	-0.36	-1.27	-0.51	-1.63
AT5G62290	2.13	1.66	2.18	2.3	2.55	1.78	3.11	3.02	2.99	1.93	2.01	1.72	0.93	1.85	1.64	2.26	2.14	2.3	2.1	1.74	1.63
AT5G62300	5.96	6.38	6.32	6.36	6.43	5.83	7.17	6.94	5.69	5.28	5.12	5.02	4.86	5.41	5.99	5.8	5.86	5.76	5.28	5.26	5.34
AT5G62350	3.23	4.39	4.1	4.37	4.49	4.08	6.6	6.24	5.76	4.83	4.96	4.68	5.09	3.95	3.49	5.99	6.25	6.24	4.89	4.56	4.25
AT5G62360	1.6	1.81	1.8	-2.04	-2.6	-1.52	2.36	3.75	4.04	3.89	4.7	4.43	2.45	-0.04	-0.04	5.38	5.69	6.03	3.94	3.54	3.63
AT5G62370	-3.37	-2.55	-1.4	0.43	0.41	1.36	0.78	0.16	1.98	0.98	1.13	0.84	0.33	0.43	-0.51	0.93	1.36	1.11	-0.74	0.21	-0.31
AT5G62380	-3.01	-1.14	-0.15	-3.02	-2.29	0.09	-0.99	-1.13	-1.28	-0.39	-2.69	-2.11	-0.33	-0.7	0.15	-0.8	-0.24	-1.46	-0.18	-0.83	-0.51
AT5G62390	5.38	6.38	5.94	4.83	5.54	5.03	5.39	5.37	5.14	5.52	5.82	5.71	5.64	6.2	4.81	4.65	4.24	4.84	4.73	5.1	5.11
AT5G62410	-0.19	0.19	-0.21	0.41	1.14	1.09	1.42	1.33	1.43	1.5	1.45	0.34	1.15	1.66	1.11	1.38	0.87	1.2	0.38	0.98	1.28
AT5G09065	1.37	2.69	2.86	1.54	2.13	1.45	-0.21	0.6	1.34	1.75	1.69	2.53	2.51	2.28	2.25	1.28	1.99	1.02	-0.46	0.81	1.81
AT5G62430	3.61	3.13	3.18	3.79	4.38	3.63	-0.34	0.43	1.16	1.47	0.97	1.77	4.67	4.19	4.12	1.76	1.53	1.16	1.07	1.2	0.99
AT5G62440	1.24	1.93	0.82	2.86	3.25	3.08	4.39	3.97	3.91	3.27	3.39	2.49	2.03	3.02	2.12	2.77	2.73	3.02	1.9	1.75	1.75
AT5G62460	2.58	2.89	2.7	2.28	1.96	1.71	1.56	1.74	1.81	1.83	1.28	1.24	1.44	2.34	2.29	1.94	2.1	1.87	1.72	1.93	1.9
AT5G62470	3.23	2.79	2.85	3.43	2.76	2.52	2.66	2.26	3.02	2.15	1.34	1.95	2.14	3.5	2.46	2.64	3.51	3.12	2.62	2.37	2
AT5G62480	1.11	1.4	0.57	1.91	1.58	0.94	-0.46	0.67	-0.49	-0.48	-0.65	0.22	0.76	1.04	0.77	-0.12	0.12	-0.53	-0.25	0.97	1.32
AT5G62500	1.18	1.08	0.33	1.57	1.9	1.73	-0.03	1.59	1.49	1.65	1.48	1.58	2.17	1.93	2.01	1.24	1.4	1.3	0.83	1.04	1.06
AT5G62520	-3.62	-0.56	0	0.75	0.6	0.27	1.27	-0.24	-0.48	0.06	-1.23	0.45	0.71	0.73	-0.07	-0.66	-0.49	-0.46	-0.3	0.89	0.56
AT5G62530	3.47	3.47	3.33	2.67	2.88	2.88	3.16	2.96	2.92	3.37	3.01	3.06	2.84	2.8	3.33	2.95	3.26	3.24	3.04	2.95	3.05
AT5G62540	3.64	3.72	3.3	2.3	1.62	1.86	2.26	2.69	3.16	2.65	3.05	3.01	0.85	2.32	2.51	2.51	2.88	3.02	2.85	2.66	2.44
AT5G62550	1.26	-0.15	1.96	2.21	1.85	2.48	1.3	2.11	1.76	2.31	2.62	2.15	2.33	1.89	2.23	1.47	1.37	1.47	1.95	2.57	2.61
AT5G62560	2.64	3.46	3.06	0.85	0.93	-0.04	0.81	1.19	1.7	0.86	0.96	1.15	1.23	1.59	1.21	1.01	1.48	1.38	1.51	1.4	1.67
AT5G62570	3.82	3.45	3.58	3.43	3.16	3.2	1.78	2.16	1.74	2.24	2.32	2.62	3.94	3.17	2.94	2.35	1.9	1.95	2.77	3.2	2.95
AT5G62575	2.36	1.32	1.22	1.81	0.94	1.74	-0.34	-0.28	1.28	2.08	1.76	0.86	1.58	1.84	2.1	1.7	1.91	2.01	1.43	1.89	1.96
AT5G62580	0.43	1.15	0.8	1	1.36	1.51	1.79	1.75	1.77	1.58	1.38	0.8	1.63	1.34	0.75	1.55	1.62	1.6	1.42	0.96	0.89
AT5G62600	0.83	0.25	0.38	0.86	0.56	1.04	-0.02	0.19	1.07	1.15	1.24	0.98	0.09	0.81	0.95	1.04	0.87	1.03	1.15	1.3	1.12
AT5G62610	3.5	3.52	3.74	3.02	3.24	2.92	3.36	3.15	2.72	3.38	3.16	3.24	3.28	2.75	2.84	2.28	2.66	2.14	3.05	3.36	3.11
AT5G62620	1.88	2.19	1.68	1.88	1.85	1.85	1.84	1.9	1.67	2.47	2.7	2.78	2.23	2.2	1.77	1.61	1.42	1.4	2.74	3.15	3.06
AT5G62630	2.61	2.57	2.32	1.26	0.55	1.11	0.74	2.1	1.43	1	0.5	0.51	2.07	1	1.74	3.08	2.5	2.35	2.46	2.24	2.2
AT5G62640	2.39	2.04	2.3	1.14	2.15	1.35	2.45	2.38	1.55	1.89	1.85	2.2	1.98	1.48	1.15	1.91	2.16	2.14	1.71	2.19	1.9
AT5G62650	1.89	1.36	1.83	2.29	2.35	2.03	1.8	1.62	1.84	2.04	2.04	1.91	0.86	1.37	1.6	1.7	1.42	1.55	1.97	1.82	1.89
AT5G62670	4.41	4.63	4.41	4.07	4.36	4.1	3.67	3.08	3.36	2.71	2.24	2.25	3.75	4.01	3.99	2.54	2.39	2.36	2.32	1.5	1.45
AT5G62680	3.02	3.43	3.61	4.16	3.97	4.16	3.81	3.75	3.69	3.93	3.8	3.71	2.88	3.85	3.87	3.73	3.76	3.27	4.52	4.61	4.4
AT5G62690	5.01	5.74	5.14	4.65	5.06	4.63	5.73	5.31	4.67	4.64	4.68	4.29	4.38	4.88	4.36	4.74	4.61	4.8	4.69	4.63	4.5
AT5G62700	4.21	4.77	4.65	4.52	4.65	4.32	5.12	4.73	4.18	4.39	4.49	4.28	4	4.58	4.23	3.91	3.75	4.03	4.41	4.11	4.25
AT5G62710	-0.3	-0.09	0.58	1.11	1.15	1.67	1.76	1.05	1.29	1.19	1.54	1.14	1.02	1.46	1.11	1.29	0.86	0.95	0.86	0.96	1.51
AT5G62720	0.35	-0.38	-0.49	1.52	1.37	0.81	3.13	2.7	2.29	3.17	2.96	3.18	1.78	1.39	1.2	2.56	2.68	2.55	3.58	3.01	2.85
AT5G62730	-2.91	-4.2	-0.46	-2.27	-4.2	-2.08	-4.2	-1.07	-1.42	-4.2	-0.72	-0.91	-0.95	-2.42	-0.77	-2.23	-3.68	-3.02	-3.58	-2.84	-4.2
AT5G62740	3.55	3.35	3.69	3.08	2.68	3.29	3.33	4	4.14	3.81	3.88	4.06	2.76	3.32	2.95	4.07	4.23	4.13	4.18	4.11	4.13
AT5G62760	-0.04	-0.3	-0.03	-0.7	-0.57	0	0.56	0.59	-1.13	-0.47	0.01	-0.1	0.67	-0.26	-0.2	0.15	0.24	-0.12	0.35	-0.27	0.32
AT5G62770	2.82	2.97	2.57	0.86	2.01	1.13	1.61	1.66	-0.13	1.69	1.2	2.31	0.15	0.87	1.2	0.77	0.91	0.31	3.16	3.9	3.71
AT5G62790	4.13	3.76	3.83	4.52	4.18	4.43	3.97	3.88	3.94	4.33	4.12	4.17	4.17	4.12	4.92	4.25	4.03	4.12	4.29	4.05	4.03
AT5G62810	3.9	3.6	3.75	3.73	3.65	3.68	3.92	3.73	3.25	3.18	3.37	3.52	3.26	3.18	3.61	3.1	3.21	3.33	3.39	3.36	3.15
AT5G62820	-0.2	-0.75	-2.04	0.38	0.53	0.17	-0.05	0.4	-1.08	-1.07	-0.45	-0.41	0.02	-0.28	-1.27	-0.63	-0.77	-0.19	0.67	-0.55	0.02
AT5G62840	1.64	1.56	1.14	2.44	3.21	2.73	3.12	2.71	1.85	1.81	1.61	1.62	1.97	1.66	2.17	2.16	1.66	1.26	1.69	1.61	0.7
AT5G62865	2.5	2.61	2.27	-2.66	-2.66	-0.97	1.16	-0.37	-2.66	-1.21	-0.27	0.35	0.23	0.12	-1.35	-0.23	-1.21	-1.78	0.42	1.04	1.15
AT5G62880	3.63	3.55	3.56	2.58	2.42	2.45	1.95	1.91	2.58	2.29	2.8	2.72	3.1	2.82	2.64	2.53	2.87	2.76	2.66	2.7	2.61
AT5G62890	3	2.83	2.79	3.08	2.84	3.25	3.02	2.8	3.11	2.66	2.35	2.52	2.46	2.82	3.24	3.08	3.06	3	2.68	2.41	2.18
AT5G62900	3.35	3.18	3.48	1.26	1.29	1.07	1.57	2.53	2.62	2.8	2.69	3.31	2.01	1.91	0.94	3.12	2.84	3.18	3.14	3.57	3.45
AT5G62910	3.29	3.57	2.9	2.89	2.48	2.55	3.28	3.2	3.15	2.93	3.19	3.2	2.04	2.97	2.37	3.08	3.3	3.53	2.63	2.79	2.78
AT5G62920	1.9	1.4	2.15	2.57	1.23	2.01	2.04	2.07	3.28	1.98	1.97	1.48	2.82	3.02	2.47	2.83	3.29	3.25	1.06	0.72	0.84
AT5G62930	2.62	2.7	2.25	1.46	1.63	1.63	2.34	1.71	1	2.56	2.42	2.59	1.68	1.83	1.95	2.05	1.59	1.5	2.47	2.64	2.34
AT5G62940	0.36	-0.39	0.45	-0.71	-0.59	-1.25	-0.95	-0.32	-0.11	-0.61	-1.15	-0.89	-3.54	-0.25	0.39	-0.57	-0.03	-0.44	-1.01	-1.49	-0.47
AT5G62950	2.05	1.27	1.45	1.22	1.1	0.71	0.6	1.13	1.53	0.96	1.33	1.54	2.73	0.72	1.55	1.33	1.11	1.78	1.77	0.74	1.72
AT5G62960	-0.64	-1.39	-0.61	1.06	0.49	1.17	-1.11	-1.24	0.92	-0.29	-0.4	-0.88	0.87	1.1	0.12	0.49	0.83	0.28	-1.09	-0.31	-0.19
AT5G62980	2.17	2.96	2.73	2.55	2.97	2.24	1.84	3.16	2.49	2.52	3.03	2.07	0.99	2.13	2.22	2.92	2.56	2.92	2.23	1.84	2.1
AT5G62990	0.49	-0.91	-0.34	0.21	-0.37	0.57	1.53	0.9	1.76	2.92	2.65	2.76	-0.16	1.37	1.2	1.53	1.27	1.82	1.19	1.63	1.15
AT5G09115	2.71	2.4	2.64	3.13	3.31	3.41	1.93	2.34	3.07	2.82	2.88	2.35	1.16	2.87	1.49	1.66	1.81	1.77	1.58	2.47	2.33
AT5G63000	1.34	2.09	1.96	2.25	2.34	1.79	2.35	2.62	2.06	2.23	2.08	2.31	2.01	2.21	2.05	2.03	2.19	1.88	2.48	2.74	2.51
AT5G63010	0.88	2.05	1.13	1.17	-0.29	1.34	1.81	1.4	1.38	1.08	1.34	1.39	0.31	1.05	1.09	1.28	1.42	0.53	0.31	0.58	0.95
AT5G63020	4.53	4.46	4.15	2.55	2.72	2.81	1.91	2.71	2.7	3.46	3.35	3.58	3.62	3.3	3.16	2.79	2.38	2.56	3.22	3.47	3.15
AT5G63030	4.77	5.13	4.45	3.2	3.29	3.23	3.98	3.29	3.66	3.25	3.37	3.32	3.32	3.23	2.99	2.95	3.26	3.5	4.21	3.93	3.99
AT5G63040	-0.03	0.84	0.16	1.57	1.15	1.09	1.39	1.19	1.13	1.04	0.74	0.79	0.06	0.04	0.89	1.47	1.47	0.59	1.23	0.75	0.94
AT5G09125	1.34	3.04	1.52	3.3	2.24	3.89	0.09	1.62	5	4.16	4.43	4.35	3.75	4.33	4.33	3.71	3.47	3.49	3.89	3.66	4.21
AT5G63050	2.75	2.31	2.71	3.45	3.8	3.63	2.76	3.51	3.5	3.33	3.3	3.18	3.9	3.68	3.31	3.27	3.54	3.53	2.95	3.12	2.95
AT5G63060	-0.02	-0.46	-0.4	1.71	1.09	1.06	-0.14	0.39	1.4	1.34	0.49	0.86	1.57	0.94	2.33	0.88	1.56	1.52	1.5	0.88	0.71
AT5G63080	2.34	1.95	1.76	1.73	0.64	1.74	1.01	1.42	1.75	2.17	1.9	2.12	2.34	1.91	2.09	2.54	2.26	2.36	2.76	2.85	2.86
AT5G63087	-1.96	-0.39	-0.35	1.71	1.44	2.18	3.1	2.85	2.71	1.97	1.62	1.33	0.11	2.65	1.47	1	2.05	1.61	0.1	0.08	0.94
AT5G63090	-2.69	-0.19	-0.08	-0.2	-0.64	0.17	-0.86	-2.9	-1.2	-3.66	-3.09	-0.44	-3.97	-1.42	-1.19	-2.99	-1.96	-1.38	-1.2	-1.22	-0.68
AT5G63100	-0.22	0.21	-0.04	2.03	1.8	1.07	1.16	1.47	2.63	2.25	2.41	2.65	1.97	2.23	1.59	1.12	1.49	1.74	0.67	-0.66	1.22
AT5G63110	1.91	1.9	2.38	2.09	1.58	2.01	2.44	1.98	1.9	1.74	2.05	2	2.18	1.56	1.98	1.92	1.57	2.14	1.96	2.49	2
AT5G63120	0.29	1.74	1.03	0.99	1.22	0.82	2.79	2.41	2.44	1.96	2.11	1.51	0.62	1.94	1.2	1.92	2.23	2.54	1.29	0.99	1.52
AT5G63130	-1.19	-0.1	-2.12	2.25	1.7	1.56	1.86	1.13	1.59	0.57	0.83	1.05	0.62	0.25	0.55	0.08	1.37	0.34	0.31	0.87	0.6
AT5G63135	2.43	3.38	3.14	2.15	2.06	2.75	2.12	2.58	2.44	1.81	1.76	2.38	2.3	2.59	2.44	1.41	2.22	1.99	2.13	2.03	2.3
AT5G63140	1.58	0.9	2.08	0.69	0.86	0.58	1.54	1.07	1.14	2.11	1.69	1.84	1.08	2.47	1.71	1.14	0.69	0.96	0.83	0.29	0.56
AT5G63150	3.19	2.38	2.53	3.53	2.83	3.65	2.77	2.8	4.61	4.1	4.13	4.4	4.04	4.43	4.02	3.41	3.6	3.75	3.39	3.69	3.62
AT5G63160	7.66	7.63	7.86	4.9	4.34	4.32	4.74	4.39	4.52	3.36	2.39	2.69	3.97	4.08	4.27	2.38	3.26	3.08	2.39	2.12	2.28
AT5G63180	4.02	4.02	4	3.89	4.44	4.46	5.21	5.32	4.25	4.52	4.97	4.62	4.73	4.28	4.5	4.8	4.51	4.48	4.13	3.93	4.03
AT5G63190	5.85	5.96	5.67	2.52	2.45	2.68	1.26	1.18	1.45	3	2.99	3.26	2.63	2.76	2.44	2.53	2.46	2.42	4.29	4.14	4.28
AT5G63195	0.61	2.44	2.4	-1.13	-0.04	-2.74	-2.96	-0.67	-2.4	-1.93	-0.77	-2.47	0.51	-1.6	-1.08	-2.4	-3.38	-1.57	-0.72	-1.01	-1.14
AT5G63200	1.49	2.11	1.7	0.9	0.61	0.62	1.01	0.91	0.97	0.87	0.39	0.68	0.92	0.8	0.78	1.06	0.85	0.81	1.02	0.7	0.96
AT5G63220	1.9	0.46	1.42	2.22	1.37	2.35	1.28	2.11	2.55	2.52	2.34	2.21	2.32	2.03	2.83	2.7	2.67	2.78	2.33	2.49	2.62
AT5G63260	2.34	2.66	2.88	0.75	1.55	1.34	2.32	1.37	1.3	1.49	1.38	1.09	1.2	1.08	1.6	1.34	0.82	1.1	1.98	1.71	1.42
AT5G63280	0.76	0.32	-0.27	-0.06	-0.72	-0.44	-0.16	-0.79	0.78	0.17	0.53	0.52	0.9	0.22	0.66	0.86	0.72	0.57	1.14	1.32	1.06
AT5G63290	0.82	0.85	0.15	-0.04	1.2	1.06	1.51	1.66	1.64	2.37	1.53	2.14	-0.01	0.91	0.47	1.84	2.01	1.36	1.1	1.71	1.44
AT5G63310	3.87	3.63	3.78	4.95	4.94	4.79	3.96	4.03	3.73	4.83	5.02	4.7	4.91	5.33	5.13	3.98	3.87	3.64	4.42	4.27	4.22
AT5G63320	2.85	3.61	2.79	3.68	4.11	3.62	4.1	4.06	3.68	3.2	3.43	3.01	4.55	3.93	3.53	3.74	3.5	3.6	2.22	2.64	2.57
AT5G09155	-0.08	3.26	1.13	1.82	3.31	0.74	2.39	2.33	1.48	0.19	1.1	-0.31	2.51	1.72	-0.05	0.8	0.5	0.61	-0.62	0.02	-0.98
AT5G63370	4.8	4.78	4.47	3.49	3.56	3.79	3.79	3.81	4.12	4.39	4.21	4.42	4.59	4.11	3.43	4.01	3.99	4.16	4.17	4.1	4.21
AT5G63380	2.59	2.51	2.8	2.79	2.25	2	2.51	2.06	1.89	1.48	1.43	1.51	1.56	2.02	2.21	1.93	2.02	1.95	1.53	1.2	1.22
AT5G63400	5.05	5.3	5.42	4.68	4.66	4.51	5.01	4.93	4.23	4.29	4.1	4.22	4.3	4.58	4.7	4.6	4.58	4.64	4.62	4.64	4.5
AT5G63410	1.82	1.21	1.48	1.97	1.43	2.66	1.36	1.8	2.7	2.96	3.2	3.16	3.13	2.82	3.27	3.51	3.19	3.42	3.56	3.16	3.43
AT5G63420	1.59	0.77	1.5	1.71	2.4	1.42	3.4	3.4	2.37	3.28	3.39	3.25	1.02	2.19	2.03	2.3	1.97	2.45	2.32	2.36	2.29
AT5G63440	1.78	1.3	1.55	1.85	2.61	1.75	2.39	1.83	1.85	1.08	0.74	1.64	1.62	2.02	1.59	1.62	1.53	1.82	1.02	1.42	1.53
AT5G63450	-3.01	-3.58	-3.58	2.43	-0.73	1.12	-0.25	-1.66	-0.8	-0.79	-0.97	-1.15	0.68	0.97	-1.6	-2.02	-2.68	-1.95	-1.71	-2.97	-0.77
AT5G63460	1.51	1.93	1.94	1.51	1.23	1.63	0.77	2.09	1.89	1.16	1.69	1.46	1.73	1.13	1.82	1.63	1.01	1.47	1.67	1.51	1.48
AT5G63470	4.73	5.08	5.05	1.44	1.68	0.62	0.14	1.14	-0.19	2.19	2.48	2.64	1.52	1.96	1.6	2.01	1.72	1.73	3.61	3.14	3.23
AT5G63480	2.14	2.32	2.48	-0.88	0.2	-1.81	-2.28	-0.67	-1.52	-0.13	-0.13	1.13	-2.45	-0.72	0.64	-0.36	0.51	0.39	0.44	0.56	0.53
AT5G63490	2.29	2.27	2.12	2.33	2.24	1.96	2.54	2.29	1.72	1.94	1.67	1.64	2	2	2.15	2.27	2.64	2.35	2.01	2.79	2.55
AT5G63500	1.66	1.39	1.06	0.42	0.85	0.01	0.91	-0.27	0.88	0.01	1.91	1.61	-0.03	1.93	1.1	0.75	0.33	0.91	0.85	0.54	0.41
AT5G63510	3.55	3.69	3.38	3.53	3.86	3.19	4.06	3.7	3.26	3.1	3	2.75	1.83	2.8	3.61	3.33	3.46	3.24	3.33	3.15	3.22
AT5G63520	2.43	2.4	2.02	1.49	0.35	1.27	0.8	1.53	0.84	1.43	1.04	1.22	2.04	1.33	1.72	1.59	1.33	1.69	1.41	1.28	1.49
AT5G63530	3.62	5.58	4.44	3.41	4.66	4.13	3.11	3.5	3.37	3.61	3.85	3.58	4.17	4.2	3.74	2.32	2.27	2.8	2.08	2.34	2.54
AT5G63540	-0.78	-4.53	-2.92	-0.97	-0.89	-0.75	-3.31	-2.25	-1.39	-1.06	-2.4	-1.69	-4.53	-1.48	-0.65	-0.98	-2.12	-2.04	-1.13	-2.49	-1.17
AT5G63550	1.06	1.61	0.76	1.69	3.14	2.53	3.23	3.37	2.8	3.2	3.03	2.8	3.34	2.73	1.82	2.18	1.61	2.04	1.73	1.91	2.01
AT5G63570	4.81	4.52	4.88	5.37	5.68	5.31	5.25	5.23	4.9	5.47	5.56	5.41	5.25	5.68	5.65	4.75	4.68	4.59	5.33	5.38	5.27
AT5G63580	0.89	1.33	1.84	0.66	1.17	1.25	1.53	0.57	0.2	-0.04	-0.97	0.16	-1.5	1.2	-0.69	-0.08	0.69	-0.05	-0.41	-0.06	0.32
AT5G63610	3.25	3.25	3	1.62	2.02	1.86	2.18	2.11	1.69	1.45	0.81	1.88	1.44	0.96	1.95	2.14	1.74	1.58	1.85	1.92	2.14
AT5G63620	3.9	3.41	3.15	1.27	-0.13	0.51	-0.02	0.64	-0.15	1.37	1.13	1.85	-1.04	1.45	1.17	1.53	1.65	1.48	2.76	2.21	2.39
AT5G63630	0.56	0.57	-0.05	0.65	1.31	0.79	1.51	1.83	1.6	1.24	1.32	0.8	1.6	0.49	0.86	1.29	1.43	1.77	0.52	0.8	0.69
AT5G63640	2.28	2.63	2.36	1.32	1.55	1.36	1.66	1.29	1.6	0.79	0.81	1.72	2.02	0.95	1.59	1.33	1.84	1.79	1.55	1.67	1.69
AT5G63650	-0.01	0.75	-0.91	0.13	-2	0.05	-1.53	-0.49	-0.18	-0.25	0.68	0.33	-0.55	0.5	-0.22	-0.34	-0.89	-0.28	0.59	0.6	-0.25
AT5G63670	3.61	3.49	3.82	3.26	3.79	3.31	3.69	3.57	2.91	3	2.9	2.43	2.53	3.05	2.93	2.57	2.79	2.71	2.69	2.91	2.71
AT5G63680	3.11	3.15	2.51	3.21	3.08	3.07	3.19	3.5	2.76	3.03	2.86	2.76	3.03	2.53	2.95	3.15	3.44	3.34	3.56	4	3.99
AT5G63700	1.39	1.31	1.46	2.68	2.63	3.01	1.62	2.22	2.58	1.72	1.55	1.82	3.25	3.27	2.64	2.39	1.94	2.33	0.97	0.78	1.14
AT5G63710	1.75	1.84	1.69	1.34	0.38	1.95	0.01	1.02	1.83	1.37	1.01	1.41	1.62	1.48	1.86	2.38	2.17	1.95	1.5	1.5	1.33
AT5G63760	1.85	1.72	1.73	1.55	1.59	0.66	1.76	2.43	1.62	1.57	1.25	2.24	-0.55	1.2	1.29	1.87	2.22	2.38	1.87	2.07	2.07
AT5G63770	0.45	-0.22	0.03	1.68	1.06	1.82	0.93	1.38	2.13	1.91	1.58	1.6	2.56	1.66	2.02	1.84	2.16	1.66	1.61	1.62	1.65
AT5G63780	1.77	2.27	2.17	2.46	2.81	2.85	3.6	4.42	3.54	4.12	4.22	4.38	2.02	2.74	3.1	3.97	3.78	4.14	3.98	3.61	3.72
AT5G63790	3.17	3.76	3.3	3.96	3.62	3.78	4.24	3.82	3.62	4.27	4.06	4.17	3.38	3.6	3.79	3.62	3.68	3.45	4.73	5.19	5.08
AT5G63800	4.48	4.56	4.36	2.82	2.25	2.76	3.28	3.36	2.85	2.75	3.05	3.6	3.57	2.93	2.56	4	4.05	4.08	3.93	3.74	3.69
AT5G63810	1.66	1.68	1.7	0.46	1.35	0.9	2.45	2.63	2.76	3.17	2.86	2.59	1.48	1.61	1.08	3.82	3.53	3.65	3.92	3.28	3.34
AT5G63830	1.8	2.22	3.37	1.5	1.66	1.96	1.51	1.8	2.37	2.51	2.37	1.73	1.04	2.52	1.78	2.08	1.48	2.14	1.43	1.62	1.7
AT5G63840	3.23	3.67	3.44	3.54	3.58	3.59	4.29	4.09	3.61	3.78	3.82	3.7	3.43	3.87	3.58	3.81	3.78	3.81	3.72	3.85	3.99
AT5G63850	3.32	3.29	2.99	2.91	2.91	2.53	0.88	1.55	1.98	1.25	1.43	1.45	2.99	3.01	2.48	1.54	1.58	1.02	1.35	1.79	2.24
AT5G63860	2.57	2.8	2.7	2.42	2.62	2.13	3.95	3.85	3.65	3.7	3.57	3.49	2.29	2.64	2.55	3.24	3.32	3.47	3.34	2.8	3.18
AT5G63870	3.08	3.74	3.3	2.85	2.37	2.57	3.07	3.39	3.16	2.7	2.8	2.83	2.89	2.69	3.41	3.24	3.37	3.28	3.05	3.16	2.99
AT5G63880	2.18	1.79	1.79	1.7	0.78	1.34	0.96	2.1	2.83	3.2	3.28	3.74	2.39	2.01	1.6	3.39	3.24	3.25	3.73	3.79	3.65
AT5G63890	1.91	2.54	2.07	3.35	2.96	3.09	2.32	3	2.93	3.24	3.17	3.11	2.64	3.32	3.81	3.08	3.08	3.12	3.38	3.43	3.28
AT5G63905	3.08	3.88	3.13	1.8	2.13	1.16	1.74	1.68	1.37	0.6	1.18	1.96	1.28	0.78	1.67	1.67	1.25	1.06	2	1.94	1.94
AT5G63910	2.85	2.42	3.04	2.43	1.94	2.48	2.11	2.52	2.08	2.29	2.68	2.63	2.09	1.9	2.69	2.62	2.71	2.88	3.21	2.94	2.74
AT5G63920	-2.51	-1.84	-3.62	-1.26	-0.74	-1.67	-1.49	-0.38	-1.68	-1.25	-0.93	-3.03	-3.81	-1.85	-1.9	-0.94	-1.53	-2.05	-2.29	-1.55	-1.75
AT5G63930	-0.8	0.19	0.15	-0.72	0.17	-0.72	-0.58	-0.42	-0.23	-0.41	-0.43	-0.81	0.18	-0.11	-0.81	0.26	-0.83	-0.42	0.04	-0.65	-0.39
AT5G63940	2.03	1.7	1.18	2.19	1.69	2.2	1.98	1.94	2.09	2.03	2.01	2.33	2.88	2.23	2.36	1.66	1.41	1.26	1.84	1.67	1.71
AT5G63950	1.1	1.01	0.95	0.42	1.37	0.95	1.28	0.98	1.15	0.73	0.95	0.04	0.37	0.91	1.09	0.99	1.05	1.24	0.44	0.84	0.82
AT5G63960	-1.37	-3.08	-2.03	-0.73	-0.44	-0.18	0.81	-0.11	0.4	0.5	-0.08	-0.09	-1.27	0.1	0.13	0.43	-0.3	0.53	-0.48	0.04	-0.2
AT5G63970	0.08	0.48	-1.26	0.38	0.27	0.11	-1.05	-0.53	-1.44	-0.34	0.03	-0.7	-1.33	-0.44	0.23	-0.27	-0.33	-0.76	-0.33	-0.13	0.15
AT5G63980	2.86	2.49	2.17	5.25	4.41	5.09	4.61	4.6	4.48	4.21	4.39	4.3	4.54	4.56	4.93	4.18	4.63	4.52	4	3.63	3.83
AT5G63990	0.02	0.3	-1.64	-0.76	-0.95	0.05	0.49	0.68	0.69	1.24	1.15	1.83	0.54	0.35	0.12	1.53	1.62	2.21	1.95	2.22	2.15
AT5G09175	-1.52	-2.95	-0.65	-2.67	-1.81	-1.1	0.42	-2.25	-1.15	-1.56	-1.8	-2.47	0.4	-2.95	-1.96	-0.88	-3.42	-0.64	-0.61	-1.07	-0.64
AT5G64000	2.76	2.46	3.13	1.41	1.78	0.58	1.46	2	0.48	0.02	1.24	1.81	1.72	0.4	0.36	1.74	1.52	1.23	3.05	3.34	3.38
AT5G64010	-0.81	1.49	-0.06	0.7	0.4	0.66	0.66	1.01	-0.56	0.7	-0.55	0.87	0.2	-0.67	0.27	-0.05	-0.28	-0.05	0.38	0.62	0.91
AT5G64020	1.98	1.81	2.09	2.44	2.81	2.05	2.18	2.23	2.3	2.23	2.14	1.84	2.44	2.13	2.05	2.21	2.49	2.19	2.74	2.68	2.66
AT5G64030	2.83	2.89	2.87	2.9	3.53	3.33	3.88	3.89	3.53	3.56	3.43	3.54	3.7	3.36	2.99	3.44	3.51	3.54	2.83	2.84	2.84
AT5G64040	9.88	9.32	9.63	8.86	8.86	8.98	7.03	8.32	8.5	8.21	8.07	8.12	8.4	8.75	9.19	8.9	8.91	8.98	8.71	8.54	8.44
AT5G64050	4.19	4.15	4.35	4.56	4.79	4.65	3.98	4.17	4.16	4.69	4.39	4.49	4.81	4.8	4.88	4.29	4.39	4.18	4.34	4.26	4.16
AT5G64070	3.79	3.96	3.77	3.08	3.16	3.19	3.17	3.02	2.92	3.27	3.23	3.15	3.36	3.2	2.99	3.01	3.09	2.91	3.19	3.24	3.2
AT5G64080	-0.82	-0.47	-0.07	0.6	-0.83	-1.24	1.15	0.36	-0.58	-1.21	-0.57	-3.36	-0.28	-0.31	-0.07	-1.8	-0.09	-0.58	-0.7	-0.22	-2.1
AT5G64090	1.88	1.19	1.65	0.98	0.15	1.06	1.8	0.99	1.51	1.04	1.18	1.19	0	0.75	-0.18	1.4	1.52	1.12	0.79	1.58	1.37
AT5G64110	-0.7	0.92	0.64	-0.27	-3.65	-0.05	-0.98	-1.96	-0.67	-0.86	0.3	-3.65	-0.76	-1.09	-0.86	-0.87	-0.37	-0.35	-0.4	-0.59	-0.05
AT5G64120	2.33	2.13	2.11	2.51	1.84	1.45	1.66	1.62	0.83	0.14	1.56	1.85	1.28	1.24	0.6	0.97	1.34	1.03	1.86	1.89	2.3
AT5G64130	4.59	4.86	4.93	4.28	4.53	3.64	4.93	4.43	3.68	4.04	3.99	3.84	3.92	4.08	4.21	3.76	3.84	3.76	4.23	4.4	4.23
AT5G64140	3.94	3.99	3.61	4.93	4.75	4.22	5.62	5.06	4.73	4.37	3.86	3.82	3.82	4.23	4.21	4.44	4.35	4.31	3.97	3.63	3.64
AT5G64150	-0.75	0.2	0.7	1.28	1.22	1.31	2.09	2.48	2.41	2.34	2.41	2.06	2.31	1.52	1.21	1.47	1.64	1.67	1.38	1.63	1.37
AT5G64160	2.97	2.63	3.2	1.8	1.78	2.08	2.39	2.25	2.34	1.57	2.24	2.54	1.61	2.04	2.13	2.55	2.12	2.52	2.1	2.95	2.47
AT5G64170	3.91	3.71	3.67	5.16	5.24	4.96	4.01	4.13	4.6	3.22	2.94	2.98	5.34	4.96	4.99	4.22	4.56	4.31	2.74	2.78	2.89
AT5G64180	2.85	3.23	2.73	2.25	1.77	1.79	1.88	2.36	2.23	1.85	1.32	1.79	1.13	1.82	2.12	1.89	2	2.25	2.67	2.65	2.43
AT5G64200	2.44	3.09	2.81	3	2.69	2.67	3.71	3.06	2.32	2.37	2.24	1.81	2.09	2.28	2.24	2.58	2.62	2.62	2.83	2.16	2.27
AT5G64220	2.44	2.45	2.25	1.95	1.82	2.02	1.58	1.66	1.7	2.19	1.93	2.01	2.05	1.74	1.95	2.05	1.8	2.02	2.44	2.37	2.58
AT5G64230	1.22	0.2	1.45	2.8	2.16	2.41	2.61	2.23	2.03	1.32	1.05	1.4	1.71	1.67	1.5	0.93	2.01	1.9	0.41	1.09	0.72
AT5G64240	5.64	5.97	5.83	3.23	3.74	3.16	3.68	3.48	2.72	3.05	2.71	2.35	2.99	3.1	3.23	2.51	2.29	1.96	2.79	2.76	2.94
AT5G64250	2.66	3.06	3.3	3.34	3.37	2.75	3.05	3.31	2.88	3.33	3.02	3.25	2.44	3.28	2.88	2.79	2.6	2.95	3.15	3.46	3.57
AT5G64260	4.28	4.64	4.66	2.62	-0.38	1.23	1.89	1.09	0.56	0.78	0.18	1	0.85	1.44	0.65	1.08	1.25	1.25	2.39	2.46	2.57
AT5G64270	4.57	4.93	4.63	4.07	4.57	4.15	4.57	4.43	3.92	3.9	4.01	3.99	3.2	3.75	3.87	3.91	4.12	4.09	4.1	4.16	4
AT5G64280	1.02	1.35	0.67	0.18	-2.73	0.42	0.88	0.21	0.2	0.32	0.15	-0.86	1.12	0.59	0.42	-0.19	-0.17	0.1	0.59	-0.79	0.49
AT5G64290	1.26	-0.16	0.4	1.91	1.84	1.61	2.08	1.62	1.23	1.64	2.08	1.65	2	1.68	2.25	1.64	1.78	1.2	1.85	1.37	1.31
AT5G64300	4.42	4.39	4.5	4.1	4.8	4.23	4.17	4.7	3.85	4.34	4.52	4.59	4.63	4.35	4.38	3.96	3.73	4.07	4.27	4.37	4.26
AT5G64310	-0.44	1.77	0.17	1.25	1.5	2	0.98	1.66	1.4	2.02	1.85	0.96	1.84	2.33	0.93	0.21	0.57	0.84	1.51	2.04	2.08
AT5G64320	0.79	-0.74	-0.02	0.47	0.83	0.54	0.66	-0.37	0.65	0.63	0.67	0.99	1.08	0.13	0.82	0.59	0.59	0.96	0.44	-0.15	-0.31
AT5G64330	2.49	3.46	3.25	2.87	2.61	2.2	4.22	4.08	3.71	2.75	2.78	2.71	2.42	2.32	2.42	3.73	4.01	3.83	3.02	2.4	2.38
AT5G64340	2.98	1.97	2.75	2.25	1.51	2.47	1.79	1.85	1.87	1.97	2.31	2.24	2.36	1.83	2.38	2.61	2.63	2.86	2.81	2.66	2.43
AT5G64350	5.14	5.38	5.26	5.37	4.98	4.91	5.77	5.42	4.51	4.63	4.9	4.57	4.37	4.68	4.98	4.44	4.41	4.53	4.92	4.95	4.82
AT5G64360	1.83	2.39	2.2	-1.88	1.13	0.08	0.75	1.24	1.2	1.7	1.52	1.62	1.97	1.82	0.35	1.2	0.25	0.18	1.16	1.01	1.05
AT5G64370	3.64	3.65	3.85	3.23	2.36	2.46	2.68	3.23	2.3	3.3	3.64	3.79	2.61	2.87	3	3.25	3.11	3.39	4.6	4.77	4.64
AT5G64380	2.19	2.44	2.01	1.5	2.51	1.14	1.08	1.3	1.3	1.04	1.06	0.73	1.33	1.77	1.98	1.27	1.42	1.06	1.19	0.68	0.18
AT5G64390	1.64	0.91	0.98	0.23	0.71	0.28	1.19	1.08	0.74	1.3	1.05	1.12	1.41	0.92	0.93	1.56	1.27	0.78	1.36	1.49	1.52
AT5G64400	2.55	2	2.1	3.28	2.62	3.15	3.5	3.37	3	2.97	3.16	3.44	2.42	2.16	3.02	2.97	2.89	2.81	3.75	3.51	3.54
AT5G64410	2.63	2.85	3.06	-0.37	-0.1	0.35	-1.64	-0.11	-1.9	-0.31	0.03	1.06	-0.78	-0.2	0.39	0.42	-0.29	-0.09	1.05	1.32	1.44
AT5G64420	2.81	2.69	2.72	3.3	3.4	3.53	4.7	4.13	4.26	3.07	2.96	3.15	2.85	2.87	3.11	3.98	4.13	4.13	2.77	3.04	2.9
AT5G64430	3.09	3.42	3.61	2.25	2.53	2.08	3.04	2.76	0.95	1.93	1.69	2.14	0.65	1.35	1.35	1.68	2.73	2.12	3.47	3.27	3.17
AT5G64440	1.86	1.81	1.56	1.97	1.55	1.99	0.86	1.37	1.38	1.94	1.68	2	1.36	1.8	2.05	2.15	1.94	1.86	2.53	2.31	2.52
AT5G64460	4.36	4.13	4.42	3.58	3.8	3.64	2.73	2.45	3.1	3.06	3.2	3.03	4.23	4.02	4.1	2.88	3.26	3.13	3.27	2.76	2.91
AT5G64470	1.71	1.99	0.82	1.79	1.1	1.81	1.77	1.53	1.33	1.74	1.52	1.39	2.64	1.81	1.54	1.28	1.91	1.24	1.57	1.48	1.4
AT5G64480	3.26	3.95	3.68	3.82	4.64	3.7	5.24	5.07	4.85	4.58	4.39	4.23	4.46	4.52	4.31	3.88	3.83	4.19	3.76	3.61	3.58
AT5G64490	-0.64	-1.78	-0.03	0.96	-0.36	-0.32	-0.44	-0.05	-0.21	0.5	0.82	0.24	0.78	-2.19	0.12	0.2	-0.35	-0.28	0.78	0.54	0.46
AT5G64500	3.1	2.03	2.89	2	1.74	2.11	1.51	1.37	1.94	2.41	1.59	2.46	2.65	2.05	2.78	2.57	2.62	2.56	3.34	2.83	2.99
AT5G64510	-3.07	-2.07	-1.6	-0.81	-1.1	-2.22	0.27	0.68	0.79	0.53	0.89	2.27	-3.64	-1.66	-1.34	0.28	0.75	-0.28	2.68	3.26	2.9
AT5G64520	-0.11	0.61	0.37	-0.62	-0.7	-1.12	-2.34	-0.5	-1.05	-0.41	0.56	0.69	0.88	-0.02	-0.61	-0.21	-0.11	0.06	0.27	0.04	0.23
AT5G64550	0.46	-0.33	-0.31	2.47	2.34	2.38	2.91	2	3.2	3.32	2.67	2.78	3.24	3.04	2.37	1.05	2.04	1.87	2.33	2.21	2.38
AT5G64560	1.4	0.98	0.32	0.92	0.5	1.62	1.33	1.7	2.12	1.74	1.75	1.84	1.66	1.01	1.28	2.05	2.25	1.91	1.49	1.49	1.68
AT5G64570	4.95	5.45	5.43	3.78	3.66	3.04	1.57	2.3	1.92	2.73	3.12	2.84	3.77	4.16	4.19	2.05	1.37	1.57	2.83	2.88	3.29
AT5G64572	1.27	2.46	3.04	0.55	0.94	-0.58	0.8	0.29	-2.19	-0.33	0.51	-1.31	0.08	1.25	0.45	-0.4	-1.97	-1.54	-0.29	-1.13	-0.56
AT5G64580	1.62	0.84	1.66	3.32	3.63	3.43	3.22	2.87	2.77	3.51	3.45	3.3	3.99	3.76	3.84	2.72	2.77	2.69	2.86	2.61	2.52
AT5G64600	0.79	0.72	0.7	0.7	0.01	0.63	0.38	0.49	1.29	0.19	0.66	0.82	1.72	0.93	0.78	1.38	1.29	1.45	0.89	1.29	1.03
AT5G64610	2.84	3.12	3.21	3.02	2.46	2.46	2.77	2.29	2.66	2.29	2.61	2.62	1.7	2.88	2.91	2.58	2.6	2.81	2.75	2.54	2.37
AT5G64620	1.37	2.13	1.43	0.78	0.48	-0.86	1.13	1.79	-0.81	1.2	1.94	1.95	2.01	-0.01	0.89	1.39	1.11	1.07	1.79	1.08	1.2
AT5G64630	-0.4	-0.2	-0.4	0.7	0.9	0.59	1.16	1.25	0.75	0.87	0.33	1.2	0.2	0.66	0.56	1.06	0.74	0.73	0.55	0.21	0.85
AT5G64640	-0.5	-0.86	-0.88	0.11	0.06	-0.95	0.62	0.67	0.64	0.48	0.54	0.26	-1.2	-1.03	-0.47	0.81	1.31	1.29	0	-0.39	-0.28
AT5G64650	-0.07	0.96	0.88	-0.32	0.88	0.66	2.34	2	1.66	0.96	1.1	0.25	-1.41	0.53	-0.26	1.55	1.29	1.03	1.06	0.53	0.54
AT5G64660	2.15	0.66	0.72	0.9	1.03	1.4	1.78	1.59	1.81	1.66	1.69	2.01	0.89	0.88	1.78	1.81	1.29	1.93	2.32	2.61	2.49
AT5G64667	-0.9	-0.46	0.84	-1.89	1.2	0.86	-2.44	-1.03	0.7	1.24	-1.01	-0.27	1.45	0.61	-0.88	0.77	0.29	-1.56	-1.4	-0.4	-0.52
AT5G64670	1.61	1.8	2.66	3.21	3.43	3.47	4.39	4.01	3.98	3.85	3.66	3.7	2.72	3.37	3.14	3.7	3.73	3.96	3.01	3.37	3.33
AT5G64680	1.19	1.53	1.32	1.52	2.17	2.03	3.02	2.72	3.23	2.33	2.67	2.07	1.85	1.84	1.41	2.59	2.93	2.95	1.87	1.56	1.75
AT5G64710	-1.22	-2.11	-2.05	-0.14	-1.23	0.28	0.07	0.47	1.26	0.36	0.21	0.42	-1.18	-0.43	-0.53	0.23	0.19	0.02	-1.01	-0.81	-0.41
AT5G64730	0.25	0.95	1.67	1.43	0.16	1.12	1.28	0.95	1.94	1.5	1.31	1.5	1.86	-0.06	1.46	1.29	1.08	1.12	0.89	0.95	1.18
AT5G64740	4.58	4.58	4.86	5	5.14	4.88	5.47	5.25	5.34	4.5	4.65	4.32	4.82	4.77	4.87	5.34	5.46	5.28	4.57	4.16	4.06
AT5G64750	0.26	0.04	-0.37	1.65	-0.47	-1.49	-3.2	-2.86	-3.94	-1.95	-3.05	-3.03	-1.27	0.73	-3.94	-2.96	-3.94	-3.94	-3.94	-2.58	-2.68
AT5G64760	1.71	1.41	0.99	2.71	1.92	2.54	1.42	1.59	2.02	2.19	1.98	1.83	2.2	2.1	2.01	2.33	2.52	2.32	1.5	1.9	2.11
AT5G64770	5.77	5.77	5.79	5.44	5.7	6.21	5.79	6.52	7.16	6.35	6.42	6.9	6.37	6.63	6.08	6.96	7.16	7.2	6.2	5.93	6.15
AT5G64780	2.2	3.37	2.79	-0.42	0.64	-0.12	0.16	0.03	-2.45	0.38	0.26	0.31	-0.18	0.67	0.75	0.75	0.66	0.19	1.44	1.8	1.49
AT5G64800	-1.68	0.32	-0.41	0.58	0.7	1.35	0.75	0.58	0.53	0.64	1.7	1.67	-0.18	-0.47	1.25	0.31	0.89	0.77	2.08	2.06	1.6
AT5G64810	-0.09	0.98	0.2	2.09	2.5	1.6	2.13	2.09	1.47	3.09	3.03	3.48	0.9	2.23	1.26	1	1.3	1.23	3.92	4.66	4.42
AT5G64813	3.45	3.16	2.91	2.74	2.43	2.6	2.52	2.28	2.54	2.58	3.04	2.73	2.32	2.44	2.14	2.42	2.81	2.35	2.78	2.72	2.69
AT5G64816	2.32	2.92	3.01	3.17	3.12	3.39	2.76	3.72	3.91	3.83	3.96	3.94	2.22	3.87	3.19	2.95	3.17	2.75	3.04	3.01	2.94
AT5G64830	2.49	2.17	2.3	2.25	2.09	2.36	2.01	1.48	1.68	2.05	2.53	2.17	2.47	1.81	1.86	2.58	2.67	2.7	2.4	2.08	2.34
AT5G64840	7.99	7.98	7.79	7	7.14	6.77	6.26	6.11	6.32	4.7	4.66	4.51	7.5	7.17	7	5.75	6.11	5.97	4.32	4.37	4.46
AT5G64850	4.62	4.57	4.83	4.37	4.67	4.21	2.78	3.61	3.1	0.73	2.44	2.01	3.85	4.15	4.49	2.92	2.58	2.69	1.59	1.15	1.61
AT5G64860	0.13	0.5	0.86	0.73	0.87	0.54	2.97	3.49	2.4	3.57	3.1	3.33	1.04	1.1	0.68	3.24	3.17	3.01	3.39	3.1	2.93
AT5G64870	0.72	1.95	1.04	-0.06	-1.49	-0.9	0.3	-0.09	-1.64	0.22	-1.79	-0.08	0.93	-1.19	-1.83	-1.06	-2.41	-0.84	0.11	0.69	1.11
AT5G64880	2.52	2.44	2.27	1.85	0.42	1.8	0.46	0.98	2.62	2.53	2.42	2.6	1.49	2.04	2.36	2.08	2.26	2.24	2.49	2.87	2.52
AT5G64900	-2.79	0.95	-0.75	1.17	0.8	-0.34	0.8	0.04	-0.49	0.55	-0.4	0.95	-2.79	-1.22	0	-0.64	-0.77	-0.19	0.29	0.52	-0.55
AT5G64910	-2.89	0.75	-2.24	-1	-0.41	-0.84	-1.16	-2.52	-1.88	-2.55	-3.55	-3.53	-4.44	-1.08	-1.88	-3.46	-2.78	-2.32	-2.79	-2.59	-1.83
AT5G64920	5.55	5.96	6.19	3.26	3.88	3.21	3.79	3.87	2.59	3.5	3.48	3.41	2.59	3.75	3.07	3.22	3.04	3.18	3.39	3.82	3.76
AT5G64930	3.6	2.92	3.23	2.29	1.9	2.5	0.67	1.32	1.6	1.63	1.32	1.92	2.49	2.38	2.41	1.32	1.64	1.45	1.8	1.91	1.78
AT5G64940	6.32	5.93	6.09	6.64	6.55	6.77	5.31	5.27	5.79	4.58	4.46	4.35	6.89	6.66	6.81	5.62	5.76	5.58	3.83	3.65	3.84
AT5G64950	0.71	-1.11	0.7	0.22	-3.09	0.57	-3.09	0.37	-0.12	0.99	1.72	1.05	0.69	0.68	0.64	0.57	0.04	0.48	0.07	0.13	0.2
AT5G64960	2.86	2.99	2.76	3.16	3.44	3.13	3.12	3.25	3.3	2.83	3.28	2.83	3.28	2.96	3.04	3.13	3.15	3.28	2.87	3.01	2.99
AT5G64970	-3.48	-0.12	-1.01	0.11	0.5	-0.05	-0.54	0.34	1.01	0.71	0.37	0.42	-0.06	-0.33	0.75	-0.18	-0.43	0.17	0.46	-0.14	0.57
AT5G64980	-3.99	-3.99	-2.64	0.01	-1.04	0.16	-0.61	0.32	-0.21	-0.58	-1.6	-0.16	0.1	-0.02	-0.77	-0.07	0.14	-0.27	-2.34	-1.24	-1.08
AT5G65000	1.66	0.92	0.45	1.01	1.33	0.69	0.66	-0.39	1.27	1.68	1.51	1.9	0.91	1.41	1.93	0.91	0.96	0.98	1.99	2.03	2.2
AT5G65010	4.21	3.49	4.15	4.67	4.53	5.01	3.83	4.05	4.38	3.69	3.54	3.93	4.96	5.33	5.03	4.63	4.98	4.61	3.55	3.49	3.41
AT5G65020	3.81	3.88	3.66	4.42	4.52	4.22	4.81	5.44	4.37	4.46	4.38	3.65	3.8	3.99	4.39	4.49	4.47	4.46	3.97	3.75	4.01
AT5G65040	0.55	1.58	2.66	-2.57	0.83	0.15	0.44	-0.12	-2.57	-0.68	0.23	-0.7	-2.57	0.65	0.49	-0.27	-0.41	-0.19	0.68	-0.52	0.42
AT5G09295	-2.78	-0.63	-1.44	-1.26	-0.66	1.31	0.49	1.06	-0.23	0.78	0.99	1.43	-1.74	-0.01	-0.64	-0.35	0.49	-0.19	0.2	0.36	-0.55
AT5G65050	2.93	3.36	3.2	2.14	2.6	2.25	2.72	2.43	1.88	2.38	2.09	2.16	2.41	1.98	2.18	2.42	2.08	2.37	2.34	2.13	2.26
AT5G65060	1.87	2.43	2.52	0.58	0.95	1.02	1.61	1.64	0.98	0.68	0.81	1.18	1.51	0.99	0.79	1.63	1.48	1.42	1.27	1.1	1.19
AT5G65070	0.93	-2.21	0.14	0.21	-0.07	0.47	0.09	-0.61	-0.36	-0.08	-0.88	-1.81	-1.11	-1.16	0.57	-0.13	-1.38	-1.63	-1.67	-0.01	-0.47
AT5G65080	0.63	1.09	-0.84	-0.29	0.2	-0.77	1.89	0.92	0.58	0.84	0.19	-1.01	-0.39	-0.34	0.36	0.23	1.33	-0.96	0.82	-0.17	0.73
AT5G65090	-2.45	-1.65	-2.38	-0.06	-1.28	-0.49	-0.13	0.35	0.07	-0.26	-2.09	0.41	-1.82	-0.17	-0.2	0.65	0.6	0.78	0.48	0.65	0.86
AT5G65110	4.71	4.98	4.55	2.08	2.43	2.32	1.54	1.58	1.51	2.84	2.23	2.82	3.12	2.59	2.61	1.97	1.8	1.69	3.75	3.68	3.74
AT5G65120	-0.59	-0.4	-3.03	1.24	0.07	1.22	1.44	1.16	1.25	1.43	0.73	1.24	1.51	1.15	1.43	1.55	1.24	1.36	1.48	0.96	0.89
AT5G65140	-1.16	-1.41	-0.91	1.76	1.61	0.81	0.51	0.23	-0.06	0.21	-0.51	-0.91	1.1	0.85	0.5	-0.28	0.3	-0.53	-0.53	-0.1	0.09
AT5G65180	1.82	2.01	1.92	1.69	2.14	2.09	1.18	1.93	1.76	1.83	1.44	0.59	1.84	1.55	1.15	1.59	1.63	1.43	1.27	1.73	1.39
AT5G65200	0.8	0.2	0.36	0.89	1.03	0.03	1.71	0.31	1.14	0.07	-0.84	0.19	1.26	1	-0.14	-0.28	0.78	-0.34	0.53	0.67	0.65
AT5G65205	-0.62	0.15	0.89	0.22	-2.18	-0.44	-0.03	1.42	1.21	1.48	1.43	1.71	0.84	0.9	1.14	0.57	0.05	1.13	1.36	1.76	1.52
AT5G65207	6.57	6.78	6.48	1.92	3.22	1.9	0.63	2.08	1.86	3.07	3.9	3.37	1.55	2.88	1.8	2.02	1.21	2.31	4.25	4.02	3.81
AT5G65210	1.77	0.42	1.18	1.06	-1.86	0.57	-0.02	-0.61	0.16	0.96	0.84	1.09	0.97	0.63	1.11	0.7	0.8	0.62	1.85	1.63	1.71
AT5G65220	7.48	7.48	7.85	7.44	7.93	7.68	6.6	7.23	7.3	7.66	7.67	7.68	7.42	7.97	7.74	6.95	7.03	6.88	7.12	7.19	6.99
AT5G65240	0.65	1.18	0.42	0.68	0.67	0.9	-0.81	1.03	0.55	0.71	1.22	0.95	1.45	1.09	0.77	1.09	0.87	1.08	1.07	0.85	1.09
AT5G65250	3.29	3.25	3.67	2.64	2.67	2.86	2.96	2.69	2.78	2.74	2.73	2.8	2.18	2.86	2.56	2.67	2.45	2.79	2.97	2.91	2.71
AT5G65260	2.9	2.98	2.56	2.18	3	2.49	2.58	2.43	2.56	2.77	2.72	2.91	3.23	2.77	2.4	2.19	2.05	2.05	1.79	1.8	1.85
AT5G65270	3.09	2.4	2.43	3.12	3.01	2.95	2.74	3.06	3.05	2.87	2.95	3.23	2.48	2.69	3.36	3.31	3.24	3.16	3.21	3.45	3.31
AT5G65280	0.23	0.39	0.17	1.75	-1.22	1.45	1.75	0.56	1.1	-0.34	0.6	-1.07	0.87	1.53	1	-0.52	0.01	-0.14	-1	-0.38	-0.18
AT5G65290	0.72	1.23	0.84	0.64	1.32	0.48	0.47	0.93	1.07	1.08	0.4	1.44	1.46	1.15	1.2	1.04	1.23	1.04	1.22	1.47	1.57
AT5G65300	1.2	0.46	-2.01	1.59	0.98	2.12	0.57	1.34	1.88	2.16	2.12	1.68	1.39	2.44	0.82	1.94	2.49	1.96	1.48	3.22	2.87
AT5G65310	3.21	3.88	3.48	2.62	3.03	2.96	3.58	4.1	3.98	4.13	3.99	4.18	3.74	3.68	3.28	4.23	4.52	4.52	3.8	3.7	3.86
AT5G65320	-3.29	-3.29	-2.27	-0.56	-0.76	-0.07	-0.17	-2.65	-2.31	-0.45	-0.9	-1.43	-0.04	-1.32	0.14	-1.99	-1.84	-0.6	-1.05	-1.66	-1.78
AT5G65350	0.59	-1.95	-0.33	-0.02	0.46	1.28	0.93	0.76	2.41	2.65	0.44	1.47	-1.95	0.72	-0.38	0.03	-0.29	0.18	0.59	0.91	-0.22
AT5G65360	4.65	4.39	4.55	5.35	5.23	5.08	5.97	5.69	4.83	5.6	5.23	4.95	4.1	4.84	5.38	5.12	4.96	4.71	5.35	5.36	5.36
AT5G65380	4.7	4.39	4.37	4.23	3.51	4.06	2.45	2.28	3.44	2.25	2.8	2.58	4.05	3.78	3.36	1.03	1.56	1.11	1.5	1.79	1.57
AT5G65400	1	0.67	-0.17	0.86	0.13	0.87	0.58	-0.14	0.21	0.56	0.8	0.91	0.51	0.25	0.83	-0.24	0.52	1.04	1.22	0.85	0.93
AT5G65410	3.08	3.86	3.68	2.93	3.28	3.11	3.72	3.61	2.81	2.25	2.5	1.29	2.33	2.6	2.78	2.12	2.07	2.17	1.93	1.92	2.45
AT5G65420	-2.04	-0.5	-1.38	-0.5	0.36	-0.27	-1	-0.47	1.1	0.26	0.58	0.47	0.61	0.13	0.22	-0.18	0.63	0.51	0.21	0.01	0.39
AT5G00715	-2.85	0.72	0.65	-0.75	-2.85	-1.77	-0.97	-2.21	-2.85	-0.62	0.26	-0.98	-2.85	0.21	0.65	-1.55	-1	-1.67	-2.23	-1.49	0.3
AT5G65430	6.5	6.39	6.33	4.75	4.33	4.45	3.25	3.38	3.7	3.69	3.75	4.19	4.07	4.53	4.88	4.38	4.19	4.25	5.06	5	4.92
AT5G65440	2.3	2.47	2.43	1.49	1.27	1.6	1.87	2.1	1.66	1.6	1.8	1.67	2.29	1.68	1.68	2.42	1.78	2.05	1.94	2.04	2.27
AT5G65450	0.32	0.31	0.51	0.01	-0.51	0.48	-0.6	0.12	-0.28	-0.43	0.28	-0.84	0.56	-0.96	-0.32	0.09	0.37	0.22	-0.45	-0.06	0.05
AT5G65460	1.18	0.76	1.34	2.31	2.44	2.43	2.05	1.68	1.92	1.4	1.2	1.04	2.66	2.27	2.27	2.07	1.78	1.86	0.88	0.92	0.97
AT5G65470	2.97	2.44	2.75	3.89	3.52	4.15	2.39	2.91	3.38	2.58	2.73	2.73	3.35	3.43	4.27	3.35	3.74	3.46	2.73	2.39	2.52
AT5G65480	5.46	5.03	5.4	4.39	4.49	5.03	4.32	5	5.68	5.34	5.5	5.68	5.69	5.47	5.04	5.86	5.98	6	5.59	5.62	5.46
AT5G65490	2.69	3.33	2.75	2.63	2.83	2.87	2.07	2.71	2.95	2.61	2.95	2.89	1.11	2.96	2.42	2.47	2.3	2.49	2.14	2.24	2.07
AT5G65495	2.92	3.38	3.51	1.28	2.77	1.82	0.79	2.58	2.27	2.65	2.65	2.44	2.52	1.8	2.08	2.19	2.3	2.54	2.89	2.92	2.78
AT5G65510	-2.88	-3.65	-2.15	-1.33	-2.69	-0.8	0.1	-2.2	-3.08	-3.07	-2.04	-2.21	-3.6	-0.39	-1.58	-3.08	-2.98	-1.78	-4.64	-2.13	-0.99
AT5G65520	3.03	3.82	3.54	1.46	2.29	2.24	2.59	3.2	2.32	3.03	2.36	2.72	2.72	1.32	1.72	1.83	2.68	2.32	2.27	3.04	2.54
AT5G65530	-0.35	-3.07	-0.43	-0.89	-2.29	-1.34	-1.18	-1.94	-0.91	-0.83	-1.92	-1.88	-1.39	-0.69	-1.76	-0.5	-0.99	-0.89	-1.99	-1.54	-0.63
AT5G65540	1.68	0.57	0.92	0.99	1.27	1.64	0.91	1.23	0.73	0.72	1.18	0.53	0.29	0.59	0.9	0.94	1.24	0.95	1.21	0.77	1.06
AT5G65560	0.32	0.38	-0.49	0.66	0.45	0.84	0.3	0.89	1.48	1.57	1.49	1.41	1.74	0.43	0.99	1.14	1.27	1.21	0.81	1.07	1.03
AT5G65570	-0.61	-0.86	-0.29	-1.16	-0.75	-0.78	-1.21	-0.49	-0.21	0.6	0.21	0.78	0.09	0.27	-0.65	0.24	-0.19	-0.07	-0.3	-0.38	-0.28
AT5G65575	3.77	3.37	3.78	2.15	2.1	1.95	2.55	2.42	1.45	1.92	1.48	1.72	0.98	1.42	2.21	1.95	2.05	2.01	2.64	2.89	2.46
AT5G65613	3.31	3.34	2.99	3.06	2.49	3.44	1.96	3.09	3.45	3.43	3.13	3.77	3.51	3.7	3.55	3.45	3.4	3.3	4.14	3.87	4.1
AT5G65620	3.82	3.73	3.68	3.76	3.83	3.57	4.41	4.05	3.37	3.53	3.42	3.45	3.44	3.25	3.74	3.87	3.93	3.86	4.36	4.37	4.17
AT5G65630	2.16	2.67	2.75	3.81	3.89	4.1	4.59	4.36	4.21	5.24	4.83	4.81	3.84	4.15	3.69	3.81	3.83	3.91	4.79	4.45	4.6
AT5G65640	0.85	0.88	0.22	1.79	2.28	2.68	2.23	1.15	1.76	1.67	1.3	1.08	1.44	3.03	2.59	1.74	1.48	2.16	1.15	1.52	2.36
AT5G65650	1.29	2.37	1.1	1.79	1.61	0.78	2.79	2.39	1.8	1.72	1.93	1.42	-0.47	1.41	1.11	1.56	2.3	1.81	1.79	1.5	1.49
AT5G65660	3.12	3.6	3.62	0.85	0.33	0.63	1.56	1.05	-0.74	0.41	-0.27	-0.68	1.15	0.4	0.15	0.35	-0.07	0.73	0.52	0.12	0.59
AT5G65670	4.45	4.69	4.63	4.2	4.67	4.16	5.18	5.15	4.8	4.69	4.82	4.89	4.68	4.65	4.02	4.41	4.72	4.45	4.64	4.66	4.58
AT5G65683	1.18	1.44	1.88	2.36	2.37	1.83	1.7	1.43	1.24	1.23	1.24	1.03	1.42	2.05	1.53	0.69	1.22	0.63	1.16	1.3	0.95
AT5G65690	0.36	1.75	-0.87	-3.22	-1.46	-4.49	-4.49	-4.49	-4.49	-3.69	-4.49	-3.58	-4.49	-2.93	-4.49	-3.19	-3.97	-3.99	-4.49	-3.89	-3.55
AT5G65687	1.54	0.65	1.06	0.49	0.2	1.13	-0.15	-0.6	1.07	0.96	1.06	1.28	1.98	0.25	1.22	1.41	1.4	1.32	1.66	1.36	1.14
AT5G65685	1.89	0.74	0.31	1.54	0.79	2.11	-0.29	0.53	1.82	1.72	1.72	1.74	1.98	1.8	2.2	2.04	1.71	1.86	1.86	2	2
AT5G65700	3.62	3.49	3.69	3.69	3.61	4.01	3.99	3.72	3.79	3.12	3.52	3.43	3.71	3.64	3.66	3.26	3.36	3.36	2.93	2.83	2.91
AT5G65710	-0.39	-4.38	-0.48	-0.61	-0.12	-0.33	-1.26	-0.72	-0.16	-0.97	-0.79	-0.74	-1.72	0.05	-0.24	-0.28	-0.05	-0.26	-1.39	-0.62	-0.96
AT5G65720	4.25	4.88	4.14	4.4	5.04	4.77	4.82	4.79	5.63	5.31	5.25	4.87	6.06	5.83	4.41	4.02	3.98	4.28	3.36	3.67	3.49
AT5G65730	6.55	6.03	6.62	4.79	5.17	4.8	0.05	2.35	2.3	1.27	2.15	2.02	4.88	5.52	6.05	3.33	2.77	2.54	2.86	2.58	2.63
AT5G65740	1.28	0.32	2.09	0.42	0.76	1.03	0.62	0.19	-0.27	0.75	0.77	0.44	1.03	0.69	1.35	1.02	0.8	0.64	0.77	0.31	0.51
AT5G65750	3.28	3.39	3.38	2.72	3.01	2.87	3.02	2.67	1.73	2.68	3.01	2.92	3.09	2.64	2.99	2.44	2.47	2.01	3.37	3.51	3.35
AT5G65760	2.16	2.12	2.42	2.38	1.78	2.16	2.26	1.87	1.6	2.07	2.57	2.24	2.1	2.1	2.47	2.34	2.04	2.41	2.75	2.36	2.38
AT5G65780	0.5	0.66	0.85	1.06	0.88	0.85	0.67	1.18	0.99	0.65	0.37	1.11	0.48	0.22	0.44	0.91	1.13	1.18	0.64	0.52	0.57
AT5G65810	1.55	1.02	1.34	1.72	1.1	1.57	1.89	2.29	1.91	1.74	1.41	1.81	1.62	1.76	2.25	2.61	2.59	2.36	1.96	1.71	1.41
AT5G65820	-1.05	-3.59	-0.55	0.75	1.16	1.26	0.92	-0.45	1.34	1.33	1.8	1.32	1.75	1.89	0.34	0.87	-0.25	0.76	-0.42	-0.73	-0.51
AT5G65830	-0.04	-0.75	-0.47	0.6	-3.31	1.29	0.63	-1.03	1.11	-0.05	-0.52	-0.31	1.1	0.94	0.52	-0.64	0.88	-0.29	-0.33	0.27	-0.02
AT5G65840	3.02	2.32	3.29	4.06	3.77	3.93	3.29	3.69	3.64	3.16	3.16	2.97	3.42	3.15	3.93	3.17	3.58	3.25	3.66	3.09	3.37
AT5G65860	1.6	-0.41	1.01	3.7	3.1	3.82	2.77	3.01	4.07	3.32	3.46	3.09	2.56	3.98	3.16	3.57	3.84	3.66	2.63	2.4	2.53
AT5G65870	0.35	-0.08	0.62	4.24	1.96	4.13	0.26	1.03	3.31	3.25	3.64	3.54	4	3.89	3.6	2.22	2.64	2.12	2.78	2.71	2.45
AT5G65880	0.79	0.43	-0.96	2.52	0.95	2.74	2.31	2.13	2.69	2.94	2.43	3.08	1.99	3.08	2.46	1.52	2.39	2.22	1.84	1.21	1.56
AT5G65890	0.95	1	1.17	2.26	2.74	2.33	2.52	2.12	1.82	1.68	1.84	2.05	2.83	2.5	1.42	1.1	1.28	1.02	0.15	0.19	0.36
AT5G65900	1.02	0.72	0.94	2.45	3.21	2.7	3.54	3.48	2.73	2.84	2.41	2.57	2.76	2.38	1.82	2.87	2.88	2.89	1.29	1.75	2.01
AT5G65910	5.23	4.76	4.61	3.09	3.6	3.05	2.89	3.36	3.65	3.84	3.77	3.79	3.71	3.82	3.59	4.13	4.2	4.06	4.28	4.31	4.24
AT5G65920	1.72	-0.1	1.13	1.48	1.2	1.33	0.23	-0.23	0.54	1.47	1.17	1.63	1.11	1.62	1.48	0.81	0.31	0.68	1.79	1.83	1.75
AT5G65925	1.51	0.88	1.02	0.48	-1.38	0.37	0.53	-0.23	0.8	0.96	0.26	0.95	-2.34	-0.78	0.8	0.43	0.79	0.25	0.64	-0.3	-0.26
AT5G65930	1.84	0.89	1.46	1.74	1.51	2.35	1.2	1.46	2.41	2.12	2.3	2.26	3.19	2.14	2.52	2.75	2.74	2.49	1.83	1.87	2.2
AT5G65940	2.94	3.21	2.71	1.86	2.75	2.36	2.01	2.59	2.13	2.42	2.76	2.7	3.02	2.5	2.06	1.91	1.77	2.11	2.26	2.06	1.95
AT5G65950	2.77	2.63	2.83	2.58	2.29	2.53	2.74	2.19	2.22	2.06	1.92	2.28	2.29	2.34	2.44	2.22	2.05	2.2	2.54	2.42	2.36
AT5G65960	4.22	4.31	4.25	2.63	3.24	3.23	3.35	3.71	3.4	3.35	3.29	3.61	2.58	3.05	3.48	3.65	3.77	3.83	4.15	3.86	4.12
AT5G09535	1.03	3.23	2.23	1.66	0.62	0.61	3.31	1.63	0.47	-0.52	-0.07	0.36	-1.51	0.64	1.38	0.06	0.16	-0.08	0.14	0.54	0.99
AT5G65970	-0.64	-0.46	-1.27	-2.29	-0.92	-2.47	-1.51	-1.09	-2.83	-3.59	-2.96	-3.48	-4.39	-2.1	-0.61	-2.61	-4.39	-3.51	-2.15	-3.36	-2.47
AT5G65990	-0.37	1.43	0.33	2.07	1.62	1.2	3.09	2.17	0.81	1.05	0.69	1.58	1.54	1.69	1.96	0.73	1.62	1.32	1.51	1.01	1.1
AT5G66000	0.55	0.43	1.75	2	0.4	1.23	0.91	1.63	1.34	1.26	0.97	1.57	1.18	1.38	2.01	1.33	1	1	1.01	1.25	0.94
AT5G66005	0.69	-0.23	0.38	0.88	-0.52	0	1.46	0.93	-0.03	0.13	0.63	0.75	0.71	0.71	0.1	0.96	0.83	0.82	0.87	0.12	0.64
AT5G66010	0.46	2.39	2.36	0.16	2.1	1.61	0.28	2.07	1.62	2.19	2.69	1.87	0.65	1.81	0.91	0.79	1.36	1.03	1.99	1.44	1.46
AT5G66030	4.1	4.44	4.09	2.63	3.35	2.77	3.62	3.36	2.4	2.67	2.15	2.61	3.09	2.57	2.59	2.94	3.07	2.97	2.89	2.96	3.24
AT5G66040	6.2	6.7	6.45	5.71	5.2	4.85	6.29	5.91	4.56	4.23	4.06	4.32	3.82	4.51	5.42	5.43	5.96	5.49	5.51	5.29	5.41
AT5G66050	2.99	2.67	2.23	0.83	1.06	1.24	1.08	0.76	1.32	1.41	1.98	1.48	1.31	1.54	0	1.63	1.34	1.72	2.24	2.04	1.95
AT5G66052	4.72	5.19	5.32	1.95	1.47	2.11	2.16	2.82	2.89	3.64	3.92	3.6	1.57	0.73	1.82	1.93	2.28	2.66	4	3.32	3.3
AT5G66055	4.22	4.28	4.42	3.59	4.19	3.87	3.96	4.1	3.77	4.25	3.94	4.19	3.62	3.52	3.67	3.22	3.46	3.45	3.59	3.31	3.33
AT5G66060	1.9	3.01	1.53	1.25	1.63	1.45	2.22	1.25	2.33	2.21	2.29	2.5	2.33	2.2	1.52	1.18	0.83	1.17	1.54	0.87	1.04
AT5G66070	-0.41	-2.37	0	-0.73	0.39	-0.13	0.9	0.31	0.2	1.15	0.33	0.06	-0.47	0	0.08	0.2	0.58	0.27	0.43	1.35	0.5
AT5G66090	2.72	2.59	3.58	2.68	3.59	2.84	3.5	3.54	3.17	3.14	3.03	3.08	2.67	2.93	2.69	2.24	2.68	2.83	2.35	2.13	1.95
AT5G66100	0.5	1.29	1.27	1.31	0.91	0.88	1.58	0.3	0.63	0.17	0.48	0.79	0.41	0.67	0.13	0.23	0.44	0.08	-0.03	0.03	0.16
AT5G66120	3.19	3.4	3.67	4.38	4.19	3.94	4.63	4.39	3.51	3.21	3.41	3.16	3.39	3.22	3.79	3.52	3.75	3.72	3.79	3.63	3.72
AT5G66130	-1.5	-1.37	-2.52	-0.85	-0.13	-0.21	1.15	0.57	0.14	0.03	0.12	0.11	0.49	-1.3	-0.99	0.97	0.83	0.74	-0.27	-0.01	-0.41
AT5G66140	3.12	2.57	3.21	3.22	3.56	2.34	3.52	3.37	2.54	2.5	2.68	2.91	2.05	2.35	3.08	2.61	2.95	2.85	3.43	3.15	3.3
AT5G66160	1.98	2.15	1.64	0.46	1.06	0.97	1.33	0.75	0.67	0.21	0.8	0.98	1.82	0.89	1.16	1.65	1.26	1.08	1.31	1.29	1.39
AT5G66170	0.21	1.05	0.38	1.57	-0.56	0.21	0.67	1.22	-0.27	-0.39	-0.7	-1.92	1.43	-0.28	0.46	0.66	0.15	0.33	0.05	0.22	0.39
AT5G66180	2.51	2.05	1.53	0.4	1.07	1.73	0.05	0.99	0.08	1.06	0.62	0.55	0.75	1.61	0.79	1.05	0.43	0.51	1.31	1.19	0.85
AT5G66190	8.46	8.74	9.1	8.58	9.1	8.48	8.84	8.95	8.14	8.67	8.67	8.82	8.65	8.67	8.65	7.84	7.96	7.91	8.29	8.27	8.17
AT5G66200	2.35	2.58	3.01	1.63	0.83	0.7	2.53	1.53	0.55	1.23	0.5	1.2	-0.28	0.49	1.56	1.74	1.96	1.65	2.24	2.15	2.24
AT5G66210	2.64	1.99	2.59	1.82	1.08	2.04	1.75	1.4	1.29	2.33	2.31	2.15	2.52	1.93	2.22	2.15	1.9	1.79	2.9	3.05	3.07
AT5G66230	1.25	1.38	1.54	1.83	2.43	1.15	1.34	1.29	0.42	1.51	2.19	0.97	0.8	1.98	1.74	0.18	-0.16	0.53	0.91	1.24	1.02
AT5G66240	3.14	2.73	3.37	2.98	2.82	2.91	2.47	2.38	3.18	3.3	3.58	3.86	2.74	3.63	3.22	2.65	2.33	2.86	3.18	3.11	2.96
AT5G66250	4.1	3.91	3.64	1.98	2.14	1.88	1.83	1.5	2.03	2.15	2.35	2.66	1.47	1.62	1.98	2.09	2.05	2.04	3.15	3.25	3.13
AT5G66270	-1.57	-1.43	-0.37	-0.87	-1.7	-0.33	-0.99	-1.4	-2.55	-0.96	-1.98	-2.25	-0.33	-0.44	-0.44	-1.44	-0.84	-1.25	-2.04	-1.36	-2.6
AT5G66290	2.43	1.59	1.55	1.19	0.95	1	0.52	-0.47	0.29	0.61	0.02	0.3	0.41	0.73	0.77	1	1.31	1.03	1.33	0.34	1.27
AT5G66310	-0.81	0.43	-0.56	0.93	1.07	1.12	1.88	1.48	0.58	0.24	-0.78	0.16	0.87	1.03	1.18	1.31	1.14	1.17	0.09	0.1	-0.02
AT5G66320	0.62	1.71	2.2	0.92	1.38	-0.08	2.29	1.67	1.17	1.39	1.93	1.83	1.66	1.3	0.84	1.57	1.28	1.27	2.44	2.51	2.24
AT5G66350	-2	-1.1	-0.54	-1.53	-1.78	-3.9	-0.03	-0.7	-0.98	-1.51	-2.15	-1.89	-0.99	-1.32	-0.81	-1.4	-1.2	-1.07	-1.13	-0.9	-1.24
AT5G66360	2.85	2.69	2.85	1.96	1.71	1.89	2.09	2.7	2.05	2.53	1.94	2.59	1.53	2.46	2.17	1.64	1.91	1.92	2.2	2.29	2.19
AT5G66380	-0.96	-0.11	-0.25	0.2	-1.14	-1.28	0.51	-2.31	0.3	-0.37	-1.2	-0.99	-1.11	-0.33	-0.27	-0.03	-0.06	0.41	0.52	0.42	0.26
AT5G66400	3.53	4.05	3	3.68	3.81	3.06	5.35	4.33	4.9	4.39	4.25	2.87	2.07	2.97	1.14	2.79	4.05	3.54	3.65	3.12	3
AT5G66410	1.8	2.05	1.98	2.72	2.75	2.21	2.85	3.13	2.91	2.28	2.72	2.2	2.49	2.65	2.68	2.93	2.98	2.9	2.24	2.16	2.08
AT5G66420	1.87	2.62	2.28	3	3.11	3.06	3.95	4.18	3.76	3.89	3.8	3.33	3.37	3.51	3.14	3.7	3.93	3.96	3.81	3.63	3.49
AT5G66440	2.27	2.6	2.92	1.81	1.6	1.66	1.39	2.25	1.38	1.58	1.25	1.89	-1.33	1.16	1.35	1.74	2.16	1.56	1.96	2.01	1.53
AT5G66450	-0.63	-2.28	0.36	0.5	-1.46	0.26	0.33	0.2	-0.29	0.58	0.36	0.41	-3.58	0.77	0.75	0.08	0.27	-0.49	0.5	0.38	0.17
AT5G66460	0.07	1.14	0.67	1.52	2.16	1.76	2.29	1.08	1.6	1.09	0.35	0.58	1.81	1.28	0.92	0.82	0.95	0.93	0.33	0.11	-0.27
AT5G66470	2.76	2.68	2.95	3.52	4.45	3.84	4.21	4.28	3.48	3.8	3.87	3.67	3.95	3.84	3.84	3.33	3.4	3.37	3.07	2.98	2.92
AT5G66480	-0.91	-0.51	-0.15	-1.33	-0.68	-1.12	-2.36	-1.01	-0.81	-1.01	-2.52	-1.77	-1.55	-1.66	-2.16	-1.17	-2.1	-1.97	-0.34	-0.9	-1.86
AT5G66490	5.86	6.19	6.25	3.49	4.86	3.73	3.1	3.38	3.05	3.95	3.74	4.01	4.65	4.2	4.23	2.53	2.64	2.78	4.26	4.17	4.02
AT5G66500	-0.65	-1.25	-0.56	-1.88	0.06	0.13	-1.29	-0.47	0.37	0.1	0.46	1.17	-3.4	0.37	-0.62	-0.85	0.61	-0.92	-0.15	-0.35	-1.03
AT5G66510	3.94	4.14	4.29	4.15	4.59	4.13	4.68	4.76	3.89	3.91	3.97	3.84	3.52	3.91	4.15	3.59	3.66	3.68	3.84	4.04	3.7
AT5G66530	1.71	2.13	1.53	2.25	2.71	2.8	2.72	2.63	2.47	2.81	2.61	2.4	2.14	2.73	2.97	2.32	2.15	2.49	1.91	2.19	1.89
AT5G66520	3.02	2.64	2.8	1.5	2.83	2.59	1.03	1.88	1.44	2.99	2.79	3.34	3.23	3.24	2.98	1.65	1.52	1.67	2.28	1.87	2.14
AT5G66540	0.3	1.21	0.63	2.15	3.1	2.79	3.06	3.39	3.29	2.94	2.9	2.74	1.98	2.37	1.63	2.94	2.91	3.02	0.7	1.64	1.53
AT5G66550	2.81	2.63	2.81	2.53	2.24	2.27	1.21	1.79	2.21	2.24	2.71	2.16	2.05	2.69	2.72	2.13	2.32	2.06	1.59	1.9	1.28
AT5G66558	0.12	-0.03	1.36	-0.22	-0.15	-0.58	0.76	-0.18	-1.4	-0.95	-1.79	0.55	-0.51	-0.69	-0.75	-0.46	-0.37	0.1	0.23	0.92	0.8
AT5G66560	1.9	2.37	2.06	2.01	2.63	2.25	2.4	2.71	1.99	1.47	1.91	1.18	1.49	1.5	2.25	2.37	2.25	2.55	1.76	1.93	1.79
AT5G66562	3.8	2.25	2.97	3.56	3.35	4.54	0.94	2.35	5.66	5.88	5.52	5.81	4.61	6.01	5.67	4.49	5.1	5.31	4.78	4.7	5.12
AT5G66564	4.06	3.92	3.56	5.02	5.13	4.78	0.94	1.58	5.3	5.6	5.57	6.08	1.99	6.24	5.64	4.81	5.03	4.91	4.83	5	5.48
AT5G66570	10.57	10.85	11.03	10.1	10.32	9.83	10.6	10.41	9.36	9.42	9.25	9.42	9.67	9.67	9.95	9.86	9.91	9.86	10.07	9.86	9.73
AT5G66580	2.69	2.77	2.57	-0.14	0.83	0.27	-2.87	0.52	-1.88	-0.3	-1.04	-2.87	-2.87	0.69	0.28	-0.44	0.04	0.3	-0.33	-0.11	-0.95
AT5G66590	3.76	3.65	4.04	2.4	2.52	2	1.82	1.93	0.65	-0.66	-0.51	1.09	1.53	0.97	1.65	1.41	1.48	1.76	0.68	-0.27	0.78
AT5G66600	-1.79	-0.72	-4.9	0.53	0.51	1	-1.53	-1.18	-0.41	-1.6	-1.04	-1.37	-0.36	-0.27	0.11	-2.13	-2.08	-1.49	-1.74	-1.26	-0.92
AT5G66610	-0.12	0.3	-0.61	-0.43	0.37	0.71	-0.02	-0.21	-0.06	-0.05	-0.05	0.23	0.95	0.62	0.27	-0.34	-0.68	-1.25	0.13	-0.9	-0.45
AT5G66620	1	-0.22	0.69	1.66	1.87	1.86	-0.05	0.28	0.21	0.16	0.01	0.87	0.28	0.41	1.21	-1.01	-0.77	-1.46	1.08	1.77	1.69
AT5G66630	2.34	1.76	1.9	1.32	-0.38	0.46	1	0.81	0.93	1	0.8	1.63	0.77	0.38	0.42	1.13	0.61	0.7	1.66	1.95	1.96
AT5G66631	-1.07	-2.73	-0.98	-0.1	-1.07	-0.78	-0.25	-1.6	-2.15	-0.09	0.23	-1.28	0.37	-0.66	-1.42	-0.66	-1.43	-1.46	-1.32	-0.58	-1.35
AT5G66640	3.23	3.21	2.72	0.64	1.29	1.01	0.7	1.05	-0.2	1.11	0.74	1.87	1.44	0.84	0.83	1.46	0.68	0.95	2.07	2.78	2.64
AT5G66650	0.22	0.02	0.45	0.28	-1.07	-0.65	-1.38	-1.2	-2.1	-1.03	-1.54	-2	-1.57	-0.99	-1.68	-1.6	-1.45	-1.42	-1.18	-0.51	-1.23
AT5G66675	3.7	3.05	3.21	2.78	2.28	2.52	2.06	2.46	2.49	2.58	2.6	2.93	2.52	2.95	3.03	2.88	2.68	2.8	3.45	3.65	3.44
AT5G66680	2.24	2.14	1.97	2.62	2.21	2.35	2.86	2.34	2.04	2.24	1.44	2.37	2.32	2.51	2.41	2.54	2.49	2.47	2.98	2.59	2.65
AT5G66690	-3.48	-3.48	-3.48	-0.85	0.17	-0.34	0.33	-0.26	-2.49	-2.03	-3.48	-2.57	-1.83	-3.48	-3.48	-2.5	-1.19	-1.35	-1.83	-1.85	-1.24
AT5G66720	4.24	4.34	4.09	4.14	4.24	4.32	4.34	4.56	4.3	4.15	3.85	3.91	3.46	4.19	4.44	4.08	4.24	4.26	3.82	3.75	3.72
AT5G66730	4.12	3.94	3.97	3.3	3.26	3.42	2.56	3.03	3.58	3.05	2.77	3.41	3.21	3.31	3.17	2.86	3.1	3.02	3.12	3.33	3
AT5G66740	-1.57	-1.08	-1.69	2.57	2.37	2.34	1.95	1.08	1.25	-2.95	-1.7	-3.52	1.74	2.86	3.05	0.3	0.49	-0.29	-1.88	-3.52	-2.27
AT5G66750	0.53	0.03	-0.67	1.46	1.61	1.64	1.43	1.52	1.24	1.44	1.26	0.07	0.95	1.41	1.09	1.37	1.06	1.48	0.79	1.19	1.02
AT5G66760	3.21	3.07	3.48	4.76	4.55	4.3	4.97	4.61	4.51	3.93	3.98	3.78	3.94	4.26	4.32	3.75	3.96	3.77	3.43	3.54	3.63
AT5G66770	0.4	-0.35	0.81	0.63	1.3	1.05	1.68	0.7	1.06	0.01	1.02	1	1.52	-0.42	0.61	0.71	0.35	0.79	0.3	0.23	0.39
AT5G66790	1.35	1.72	1.35	-1.6	-1.81	-2.1	0.18	0.09	-0.93	0.15	0.41	0.6	-2.57	-3.24	-1.08	1.2	1.19	1.06	1.61	1.16	1.15
AT5G66800	-2.48	-0.89	0.46	-1.3	-2.48	-0.92	-3.04	0	0.93	-0.48	0.2	-1.18	-3.04	-0.17	0.18	-0.61	-0.05	-0.55	-0.65	-1.42	-0.81
AT5G66810	2.35	2.5	2.37	1.54	0.82	1.02	1.07	1.24	0.88	1.27	1.1	1.39	2.35	1.42	1.51	1.56	1.77	1.09	1.68	1.28	1.49
AT5G66820	2.52	2.84	2.82	3.36	4.03	3.36	3.78	3.69	3.39	2.71	2.96	2.71	2.72	2.52	3.2	2.89	2.93	2.96	2.42	2.37	2.53
AT5G66850	0.69	1.53	0.14	1.61	1.63	1.12	1.56	0.81	0.12	0.52	-0.02	1	0.81	0.39	0.46	0.63	0.13	0.34	1.56	1.61	0.98
AT5G66860	1.97	2.22	2.09	2.37	2.05	2.35	3.38	3.23	3.69	3.04	3.06	3.05	0.98	2.3	2.41	2.75	3.04	3.15	2.81	3.03	2.86
AT5G66880	2.41	2.3	2.2	0.89	0.4	0.99	2.07	2.25	2.33	2.91	3.03	3.12	0.19	0.26	1.19	3.12	2.78	3.1	3.39	3.51	3.51
AT5G66900	3.43	2.79	3.24	2.19	2.09	2.35	1.54	1.37	2.36	2.48	2.73	2.67	3.13	2.61	2.64	2.54	2.38	2.43	2.7	2.93	2.95
AT5G66910	1.32	0.21	1.26	1.78	0.61	1.62	1.99	1.59	2.11	2.73	2.81	3.09	2.1	1.04	1.84	2.7	1.92	2.32	3.6	3.93	3.85
AT5G66920	1.58	1.22	1.15	0.91	-0.14	0.98	-0.01	-0.83	-0.54	-0.15	0.14	-0.3	0.33	1	1.81	0.7	0.34	-0.03	0.26	0.3	0.56
AT5G66930	3.19	2.14	2.33	1.57	0.9	1.34	0	1.31	1.7	2.04	1.93	2.34	2.33	1.4	1.4	2.62	1.95	2.15	2.75	2.82	2.45
AT5G66950	3.06	2.99	2.99	2.64	3.17	3.07	3.05	3.3	3.37	3.55	3.55	3.48	2.95	2.94	2.78	3.42	3.27	3.37	3.55	3.48	3.35
AT5G66960	-4.4	-4.4	-4.4	-0.44	-0.65	-2.98	1.34	0.27	0.7	-0.35	-1.03	-1.24	-4.4	-2.83	-1.33	-0.48	-0.31	-0.28	-1.51	-1.89	-1.49
AT5G67030	6.42	6.64	6.47	6.84	7.17	6.94	5.81	5.78	6.15	4.89	4.86	4.76	7.67	7.31	6.86	5.64	5.92	5.89	4.46	4.15	4.49
AT5G67070	2.1	2.15	2.57	3.16	3.89	3.58	3.86	3.69	4.08	3.59	3.51	3.85	3.46	3.42	3.05	3.11	3.27	3.27	3	2.64	2.72
AT5G67080	-1.3	-0.09	-1.23	-0.06	-2.1	-0.03	-3.07	-3.07	-3.07	-1.38	-3.07	-1.2	-3.07	-0.4	-3.07	-2.49	-1.87	-1.89	-1.2	1.61	1.53
AT5G67090	-2.4	-2.38	-3.94	-2.2	-3.38	-2.03	-1.13	-1.23	-0.97	-2.64	-3.94	-3.94	-1.28	-1.8	-2.96	-0.98	-0.88	-1.69	-3.33	-1.9	-3.4
AT5G67100	-0.28	-0.12	-0.15	0.62	0.88	1.21	1.52	1.23	0.98	1.24	1.53	0.85	0.85	1.12	0.63	1.24	0.57	0.96	0.29	0.58	0.86
AT5G67130	2.4	2.52	2.78	2.52	2.15	2.26	2.9	2.73	2.61	2.16	2.47	2.38	1.66	1.99	2.54	2.62	2.88	3.09	2.31	2.24	1.95
AT5G67140	2.35	1.82	2.19	1.9	1.44	1.95	-3.23	-0.78	1.55	0.8	-0.84	0.85	3.26	1.81	2.32	0.79	0.62	0.71	0.95	1.08	0.84
AT5G67150	2.11	1.81	2.05	3.65	3.24	3.73	2.98	3.51	3.37	3.16	3.1	3.19	2.1	3.07	3.21	2.23	3.02	2.85	2.42	1.38	2.24
AT5G67160	0.56	0.29	0.04	1.43	1.01	1.76	0.24	0.5	0.39	-0.55	0.39	-0.23	-0.31	1.04	1.23	0.16	0.06	0.37	-0.4	0.25	0.55
AT5G67170	1.16	0.36	0.84	0.5	1.37	-0.03	1.1	1.34	0.96	1.01	1.18	0.76	2.1	0.85	1.56	1.26	0.45	1.17	0.61	0.71	1.02
AT5G67180	0.99	1.6	-0.13	1.66	1.43	1.24	1.42	1.84	2.03	0.97	1.43	1.2	1.35	1.59	1.39	1.98	2.13	2.01	0.54	0.51	0.67
AT5G67190	4.46	5.29	5.11	1.68	2.61	1.39	0.98	0.34	0.33	0.69	0.28	1.19	2.94	2.73	2.1	0.76	0.65	0.8	0.58	1.14	0.26
AT5G67200	0.45	1.13	0.85	2.2	2.55	2.27	-0.03	0.54	0.86	0.41	0.78	0	1.37	2.04	1.5	0.39	0.38	0.5	0.48	0.66	0.88
AT5G67210	0.42	-0.24	0.36	2.74	1.82	1.87	2.59	0.46	1.57	0.19	-0.13	0.08	1.49	1.95	1.22	-0.25	0.69	0.1	-0.68	0.52	-0.31
AT5G67220	4.25	4.36	4.46	4.47	3.92	4.3	4.63	4.32	4.12	3.6	3.45	3.88	3.44	4.05	4.34	4.12	4.26	4.28	3.46	3.64	3.9
AT5G67230	2.48	1.71	1.75	1.27	1.95	1.86	-1.45	1.33	1.85	1.57	1.2	1.25	2.01	1.37	1.86	0.98	1.2	1.29	1.7	1.84	1.32
AT5G67240	2.76	2.77	2.61	3.73	3.53	3.61	3.68	3.79	3.57	3.29	3.28	2.93	3.71	2.99	3	3.55	3.75	3.67	2.49	2.52	2.64
AT5G67245	0.73	-0.82	-0.78	1.25	-1.56	-0.71	0.88	-0.71	0.17	1.44	0.83	0.3	-2.13	0.65	-0.34	-0.57	0.69	-0.5	0.53	1.1	0.78
AT5G67250	3.91	4.58	4.16	2.3	3.3	2.82	2.95	2.52	2.74	2.81	2.8	2.58	3.28	3.5	2.52	1.94	2.22	2.03	2.26	2.3	2.35
AT5G67260	2.69	3.04	3.19	3.18	2.75	3.56	3.25	2.57	3.47	2.25	2.33	1.9	2.96	3.27	3.54	2.9	3.25	3.02	2.16	2.24	2.48
AT5G67270	0.84	0.82	0.37	0.81	1.58	0.86	1.7	0.33	0.71	0.99	1.05	0.81	-3.72	1.13	1.36	0.2	-0.05	0.4	0.12	0.87	1.18
AT5G67280	-1.56	-0.53	0.28	1.88	1.49	1.55	3.36	2.75	1.95	0.59	0.97	0.75	0.77	1.35	1.65	2.53	2.8	2.68	1.28	0.6	0.9
AT5G67290	2.5	2.64	2.34	1.63	1.84	1.54	2.32	2.42	2.08	2.89	2.41	2.87	2.31	2.11	2.01	1.74	2.25	1.56	2.1	2.19	2.27
AT5G67300	5.52	5.78	5.71	6.12	4.54	4.84	5.39	4.39	5.13	4.89	4.71	4.59	4.37	5.48	3.93	3.66	4.48	3.86	4.97	4.89	4.55
AT5G09855	1.72	3.38	3.94	3.54	3.11	1.43	2.98	2.35	-0.69	0.99	1.13	-0.69	0.96	1.45	-0.69	0.29	1.32	-0.69	-0.69	-0.69	0.82
AT5G67320	2.09	3.02	2.26	1.79	2.48	1.92	2.08	2.97	3.08	3.24	3.46	3.18	2.67	2.28	1.68	2.3	2.21	2.27	2.04	2.24	2.25
AT5G67330	3.36	3.22	3.22	4.11	3.5	4.42	3.58	3.6	3.78	3.87	3.26	3.36	4.29	4.45	4.8	3.17	3.49	3.35	3.09	3.1	3.27
AT5G67340	1.12	1.52	1.51	1.94	1.89	1.22	2.04	1.87	1.53	1.62	1.14	1.82	1.24	1.07	0.96	1.67	1.31	1.38	2.44	3.11	3.06
AT5G67350	3.54	3.06	3.12	3.71	3.99	3.13	2.82	3.47	2.58	2.98	2.67	2.84	2.9	3.54	3.38	2.26	2.25	2.27	2.58	3.49	2.82
AT5G67360	4.93	5.02	5.06	5.85	5.78	5.6	5.57	5.02	5.1	4.11	4.06	4.06	5.12	5.08	5.36	4.78	5.04	4.9	4.43	4.07	4.12
AT5G67370	4.58	4.33	4.48	5.64	5.26	5.26	4.45	4.45	4.74	4.14	4.38	4.61	5.32	5.38	5.2	4.07	3.88	4.18	3.01	3.31	3.33
AT5G67380	3.5	3.58	3.5	2.41	2.22	2.63	2.12	1.75	2.61	2.42	3.08	2.56	2.79	2.67	2.61	2.31	2.61	2.48	2.66	2.58	2.52
AT5G67385	5.4	4.8	5	4.04	4.35	4.3	1.73	2.97	3.24	2.54	2.1	2.45	4.06	4.12	4.6	3.15	2.96	3.03	2.63	2.3	2.29
AT5G67390	2.26	1.84	2.09	2.77	2.87	3.13	2.54	3.34	3.94	1.63	2.16	2.4	3.96	3.53	3.56	3.12	3.51	3.48	1.08	1.05	1.39
AT5G67410	0.59	-1.47	0.23	-0.35	-3.27	-1.58	-3.27	-2.19	-1.29	-1.11	-0.16	-1.4	-1.62	-3.27	-0.48	-0.71	-0.85	-1.01	-0.19	-0.63	0.68
AT5G67420	4.62	4.53	4.69	3.65	3.4	3.4	2.36	2.99	1.84	2.46	2.54	2.55	3.06	2.86	3.01	2.75	3	2.65	3.89	3.79	3.79
AT5G67440	3.29	3.04	3.18	2.24	1.83	2.31	1.76	1.78	1.14	1.43	1.25	1.49	2.21	2.28	2.52	1.47	1.64	1.48	1.06	1.58	1.6
AT5G67450	0.19	1.41	0.98	-0.06	-0.88	-2.51	-0.56	-0.21	-1.59	-1.36	0.63	1.13	0.1	-0.09	-1.36	-1.01	-0.99	-1.17	1.89	2.23	1.58
AT5G67470	0.73	1.01	1.34	1.99	2.22	1.93	2.01	1.41	1.46	1.61	1.16	1.25	2.14	1.55	1.93	1.99	2.35	2.1	1.98	2.24	2.28
AT5G67480	3.77	3.2	3.01	2.99	1.73	1.71	3.28	3.28	4	4.64	4.52	4.16	2.53	2.95	2.4	3.58	3.63	3.66	4.37	4.18	4.28
AT5G67488	1.97	1.82	1.78	0.18	1.5	-1.23	1.02	0.65	-1.09	-0.42	0.14	-1.18	-2.65	-1.09	-0.5	-0.68	0.17	-0.16	-0.41	-1.02	-0.56
AT5G67490	5.32	5.45	5.37	4.05	4.07	3.45	4.82	4.31	4.15	4.01	4.02	4.09	2.93	3.93	3.94	3.66	4	4.03	3.98	4.05	3.93
AT5G67500	3.7	3.36	2.95	3.91	3.96	3.75	4.1	4.2	3.65	3.65	3.78	3.58	2.65	3.41	3.67	3.42	3.4	3.66	3.78	3.8	3.83
AT5G67510	4.61	5.04	4.88	5.73	5.92	5.5	6.62	6.3	5.37	5.19	4.95	5.19	3.78	4.66	5.25	4.96	5.04	5.25	4.5	4.87	4.72
AT5G67520	1.68	0.77	1.38	-0.95	-3.57	-0.86	-3.57	-1.13	-1.27	-0.59	-0.46	-1.14	-0.68	-0.43	-0.2	-0.21	0.63	-0.41	-0.91	0.29	-0.08
AT5G67530	2.53	3.03	2.47	2.12	2.24	2.49	2.53	1.84	2.47	2.28	2.46	2.56	2.38	2.35	2.63	2.41	2.56	2.61	2.34	2.55	2.42
AT5G67540	1.71	2.01	1.93	2.32	1.94	1.85	2.58	2.67	2.31	2.31	1.64	2.61	1.85	1.77	2.11	2.64	2.3	2.71	2.71	3.3	3.12
AT5G09935	4.72	6.44	6.64	4.53	5.71	4.77	3.68	5.76	5.13	4.92	4.62	5.27	2.72	5.18	4.5	4.03	4.12	3.45	2.97	3.56	4.96
AT5G67560	3.35	3.54	3.48	3.22	2.7	3.17	3.18	3.08	3.68	3.48	3.2	2.96	3.75	3.22	3.6	3.93	3.84	4.16	3.75	3.59	3.28
AT5G67570	2.1	2.39	1.87	1.14	1.08	1.7	2.26	2.22	2.28	2.51	2.69	2.17	1.64	2.13	1.76	2.14	1.89	2.3	1.43	1.5	1.15
AT5G67580	1.97	2.52	2.41	2.42	2.85	2.66	2.98	2.98	2.22	2.37	2.1	2.53	2.57	2.15	2.44	2.67	2.65	2.62	2.79	2.89	2.66
AT5G67590	4.21	3.58	3.87	4	3.71	4.1	3.18	3.93	3.83	4.21	4.24	4.03	3.2	3.94	4.19	4	4.1	3.79	4.48	4.4	4.14
AT5G67600	5.98	6.08	6.48	5.59	5.88	5.86	6.05	5.72	5.25	4.75	4.53	4.77	3.99	4.7	5.51	4.77	5.26	4.58	4.58	5.33	4.98
AT5G67610	1.22	1	1	1.56	0.96	1.55	-0.52	0.45	1.46	1.38	1.29	1.57	1.19	0.96	0.95	0.96	1.61	1.44	1.39	1.04	1.06
AT5G67620	-0.44	0.43	-0.84	0.04	0.21	-0.06	-0.53	-0.91	-1.22	-0.89	-2.31	-3.2	0.98	0.36	-1.89	-1.63	-1.99	-1.77	-1.32	-2.59	-1.11
AT5G67630	2.33	2.47	2.76	3.58	3.77	3.39	4.3	4.49	4.03	3.5	3.35	3.23	2.85	3.23	3	3.43	3.61	4.04	2.81	3.28	3.15
AT5G67640	2	1.37	1.86	1.64	2.68	1.04	1.75	1.75	1.7	1.85	1.44	2.14	1.69	2.43	1.4	1.72	1.9	1.88	1.4	1.52	1.77
ATCG00010	7.82	9.07	9.23	8.43	8.74	7.94	8.58	8.95	6.87	6.84	6.74	7.28	7.37	7.97	7.81	7.16	7.43	7.39	6.66	7.12	6.98
ATCG00020	17.2	16.34	16.6	17.07	15.99	16.98	15.1	15.87	17.29	16.93	16.77	17.03	16.27	16.71	17.48	17.36	17.66	17.5	17.53	17.4	17.46
ATCG00030	9.05	8.87	9.48	9.43	9.57	10.09	8.07	8.77	10.29	10.99	11.16	11.21	10.76	11.26	10.97	9.26	9.65	9.64	10.15	9.99	9.62
ATCG00050	5.8	6.03	6.21	6.67	6.94	7.11	5.09	5.93	7.76	7.76	8.07	7.98	7.68	8.55	8.97	6.87	7.19	7.4	6.83	6.53	6.16
ATCG00060	4.87	6.54	6.6	6.01	6.75	5.8	5.91	6.07	4.84	5.33	5.58	3.82	5.42	5.56	5.94	5.13	5.52	5.59	5.38	5.08	5.23
ATCG00070	10.94	12.3	12.62	10.39	11.6	10.84	10	11.06	11.44	11.11	11.03	11.29	11.42	11.46	10.75	10.62	11.11	10.97	11.05	11.09	10.85
ATCG00080	12.16	13.23	13.51	10.69	12.56	11.96	10.43	11.83	12.19	11.95	11.93	12.33	11.92	12.38	11.57	11.12	11.63	11.53	12.76	11.66	11.45
ATCG00090	12.75	14.96	15.18	12.82	14.11	11.84	14	14.08	11.34	11.15	10.95	11.28	11.31	11.63	11.92	11.66	12.33	12.14	11.58	12.07	11.99
ATCG00100	12.51	12.75	13.02	12.72	12.56	13.2	10.75	11.73	13.22	13.37	13.48	13.55	13.07	13.94	14.28	12.94	13.14	13.14	13.45	13.26	13.05
ATCG00110	6.26	7.05	7.36	4.84	6.8	6.92	6.43	6.36	5.72	5.48	5.46	5.45	4.57	6.26	6.33	4.99	5.06	4.79	5.61	4.81	5.42
ATCG00120	12.08	11.86	11.86	11.74	11.38	11.91	11.05	11.11	11.81	11.97	11.91	11.93	12.24	12.01	12.05	11.92	12	11.88	11.94	11.96	11.92
ATCG00130	12.45	12.37	12.51	11.95	11.88	12.49	11.16	11.53	12.69	12.74	12.82	13.03	12.88	12.9	12.88	12.34	12.61	12.64	12.62	12.58	12.49
ATCG00140	13.96	13.81	13.81	13.43	13.25	13.38	13.59	13.22	13.61	13.46	13.31	13.42	13.26	13.42	13.79	13.26	13.43	13.56	13.56	13.45	13.52
ATCG00150	10.52	10.55	10.64	10.52	10.27	10.75	9.02	9.71	10.99	11.22	11.23	11.36	11.2	11.34	11.48	10.9	11.32	11.23	11.23	11.39	11.4
ATCG00160	8.63	8.22	8.17	8.43	8.39	8.97	6.61	7.31	8.09	8.8	8.88	8.67	9.38	9.27	9.29	8.37	8.31	8.16	8.21	8.31	8.39
ATCG00170	6.79	6.37	6.42	7.28	6.93	7.83	6.14	5.83	6.95	7.73	7.77	7.42	8.45	8.27	8.26	7.24	7.14	6.81	6.77	6.94	6.98
ATCG00180	7.82	7.59	7.6	8.17	7.95	8.52	7.16	7.24	8.05	8.7	8.69	8.64	9.08	9.13	9.1	8.08	8.15	8.01	7.87	8	8.02
ATCG00190	7.18	6.97	6.95	7.5	7.54	7.89	6.49	6.67	7.2	7.96	7.96	7.71	8.55	8.41	8.46	7.26	7.15	7.06	6.87	7.01	7.09
ATCG00200	10.1	10.45	10.66	9.93	10.22	9.66	9.86	10.21	9.21	9.76	9.9	10.23	9.14	9.78	10.35	9.52	9.91	9.66	9.92	10.06	10
ATCG00210	14.32	12.23	12.35	13.65	11.85	13.99	11.06	11.56	14.28	14.15	14.07	14.21	13.47	14	14.22	14	14.32	14.29	14.06	14.37	14.21
ATCG00220	10.93	11.51	12.01	10.09	10.94	10.95	9.65	10.71	12.39	12.28	12.54	12.72	11.89	12.45	10.72	9.8	10.17	10.28	11.95	10.44	9.96
ATCG00230	8.6	9.01	9.2	8.13	8.31	7.88	8.75	8.49	7.3	7.39	7.21	6.87	6.61	8.19	8.58	7.7	8	7.8	7.61	7.66	7.36
ATCG00240	7.56	7.78	7.71	7.72	7.98	7.77	6.79	7.56	7.38	7.38	7.55	7.25	7.37	8.42	8.1	7.35	7.33	7.24	7.06	7.01	7.15
ATCG00250	7.13	7.22	7.08	7.3	6.19	6.27	6.35	6.63	5.97	6.24	5.96	6.18	5.69	6.26	7.57	6.57	6.35	6.61	6.55	6.35	6.38
ATCG00260	3.58	3.73	4.91	4.25	3.7	3.88	3.75	3.99	3.46	3.85	4.28	3.6	1.17	5.13	4.14	2.95	2.62	3.76	3.04	3.67	3.66
ATCG00270	12.34	11.94	11.79	12.37	11.82	12.64	11.57	11.61	13.01	12.77	12.66	12.56	12.47	12.54	12.31	12.47	12.5	12.39	12.25	12.2	12.27
ATCG00280	13.66	14.02	13.71	13.02	13.15	13.27	13.27	13.29	13.7	13.69	13.56	13.53	13.11	13.46	13.13	13.14	13.11	13.11	13.12	13.13	13.19
ATCG00290	11.84	12.07	11.84	11.65	11.97	11.92	11.01	11.18	11.83	11.71	11.75	11.58	12.02	11.77	12.03	11.98	12.14	11.93	11.63	11.96	11.95
ATCG00300	10.24	11.07	11	10.14	10.81	11.32	9.61	10.2	12.05	11.84	11.89	11.75	11.96	12.01	11.8	11	10.97	11.27	11.83	11.37	10.95
ATCG00310	7.46	7.07	7.61	6.65	7.04	7.61	4.73	6.21	7.28	7.39	7.27	7.6	6.36	7.5	7.69	7.25	7.15	7.33	7.16	7.4	7.32
ATCG00320	6.36	6.66	6.34	6.34	7.06	5.4	6.14	6.03	4.1	5.03	4.23	4.54	5.74	5.55	5.45	5.38	5.14	5.41	5.12	5.18	5.64
ATCG00330	14.11	13.73	13.65	13.69	13.58	14.3	13.3	13.22	14.32	14.42	14.17	14.06	14.51	14.2	14.28	14.08	14	13.88	13.99	14.17	14.08
ATCG00340	12.48	12.33	12.17	12.34	11.93	12.53	11.93	11.89	12.53	12.73	12.43	12.32	12.77	12.59	12.73	12.68	12.59	12.4	12.55	12.61	12.65
ATCG00350	12.71	12.42	12.33	12.57	12.19	12.75	12.01	11.99	12.57	12.65	12.33	12.21	12.61	12.5	12.87	12.78	12.67	12.49	12.51	12.58	12.65
ATCG00360	9.23	9.04	9.16	9.33	9.03	9.35	8.94	8.58	8.91	9.3	9.27	9.4	9.41	9.58	9.95	9.28	9.47	9.35	9.35	9.34	9.36
ATCG00370	7.71	8.76	8.9	7.55	8.98	7.24	7.68	8.7	6.61	6.84	6.18	6.84	7.81	6.9	7.53	6.81	6.45	6.71	6.39	6.03	6.44
ATCG00380	9.04	8.64	8.91	9.28	8.77	9.5	8.25	8.29	9.12	9.44	9.39	9.32	9.94	9.72	9.8	9.39	9.52	9.37	9.55	9.56	9.54
ATCG00390	5	6.5	6.45	6.32	6.89	5.54	6.9	5.96	5.36	6.03	5.67	6.18	3.54	6.34	6.46	5.32	6.25	5.63	5.87	6.35	5.99
ATCG00400	13.35	12.93	13.26	12.38	12.12	12.36	10.99	11.57	12.22	12.56	12.65	12.77	12.26	13.1	13.1	12.3	12.5	12.47	12.71	12.55	12.5
ATCG00410	10.87	10.85	11.23	11.11	11.01	10.48	10.66	11.02	9.86	10.02	10.14	10.36	8.83	10.04	11.13	10.38	10.47	10.43	10.54	10.49	10.61
ATCG00420	11.47	11.6	11.7	11.32	11.2	11.2	11.06	11.25	11.31	11.39	11.39	11.45	11.3	11.55	11.72	11.19	11.5	11.43	11.04	11.18	11.11
ATCG00430	10.24	10.29	10.51	10.38	10.11	10.39	9.07	9.6	10.73	10.75	10.85	10.91	10.82	10.96	11.08	10.5	10.85	10.78	10.6	10.57	10.48
ATCG00440	10.11	10.2	10.29	10.18	9.88	10.3	8.85	9.6	10.66	10.56	10.65	10.87	10.71	10.88	11.17	10.6	11.07	10.94	10.61	10.65	10.56
ATCG00450	12.61	11.27	11.96	12.43	11.61	12.7	9.56	10.39	12.52	13.04	13.08	13.04	12.26	13.09	13.43	12.3	12.48	12.46	12.82	12.66	12.47
ATCG00460	1.71	5.03	4.83	4.07	4.26	4.19	4.42	3.59	1.15	3.37	3.28	4.15	1.15	4.76	4.7	2.93	2.99	4.09	3.39	3	3.06
ATCG00470	12.97	12.58	12.62	12.48	12.1	12.63	11.34	11.75	12.19	12.38	12.32	12.33	12.42	12.66	13.13	12.57	12.82	12.72	12.55	12.81	12.79
ATCG00480	12.4	12.52	12.51	11.91	11.97	11.79	11.65	11.68	11.49	11.78	11.7	11.71	11.89	12.06	12.28	11.77	11.88	11.82	11.7	11.88	11.92
ATCG00490	16.65	16.34	16.52	16.25	15.95	16.14	15.49	15.68	16.17	16.25	16.12	16.29	15.78	16.24	16.69	16.33	16.61	16.55	16.46	16.58	16.63
ATCG00500	8.93	8.47	8.62	8.93	8.4	9.21	7.9	8.1	9.36	9.24	9.27	9.38	9.36	9.48	9.69	8.96	9.27	9.26	9.32	9.07	8.94
ATCG00510	10.9	10.45	10.42	10.21	10.03	11.15	9.31	9.9	12.87	13.21	13.35	13.52	12.84	13.34	12.3	11.02	11.78	11.97	13.59	12.64	12.1
ATCG00520	10.53	10.31	10.62	10.69	10.26	11.03	9.27	9.61	11.15	11.33	11.26	11.44	11.37	11.54	11.77	11.07	11.4	11.46	11.8	11.47	11.34
ATCG00530	9.76	10.17	10.32	9.7	9.89	10.79	8.38	9.24	11.22	11.24	11.28	11.39	11.72	11.4	11.45	10.54	10.82	11.02	11.68	11.21	10.91
ATCG00540	11.17	10.95	11.15	10.89	10.64	11.16	9.56	10.06	11.15	11.35	11.28	11.44	11.28	11.54	11.49	10.93	11.23	11.17	11.32	11.23	11.13
ATCG00550	15.1	15.53	15.37	14.54	14.64	14.76	13.91	14.78	14.95	14.6	14.51	14.71	13.94	14.43	14.95	14.64	14.79	14.89	14.77	14.72	14.69
ATCG00560	12.08	12.41	12.54	11.99	12.16	12.72	10.8	11.73	13.64	13.53	13.51	13.76	13.1	13.54	13.23	12.52	12.75	12.95	13.37	12.89	12.86
ATCG00570	13.35	12	12.16	12.68	11.9	12.76	10.4	11.14	12.64	12.47	12.38	12.54	12.08	12.37	13.15	12.79	12.99	13.19	13.01	12.96	12.98
ATCG00580	13.08	12.69	12.69	12.85	12.14	12.8	11.87	12.12	13.18	13.05	13.05	13.34	12.81	13.21	13.43	13.14	13.46	13.5	13.36	13.27	13.37
ATCG00590	9.64	9.77	10.19	8.65	9.65	9.83	8.36	9.2	11.48	12.23	12.54	12.68	10.9	12.48	9.81	8.22	9.29	9.36	12.19	10.15	9.76
ATCG00600	9.12	9.75	9.74	8.71	9.14	9.56	7.85	9.09	10.9	11.15	11.2	11.51	10.91	11.25	10.63	9.51	9.74	10.14	11.63	10.66	10.12
ATCG00610	5.24	7.29	7.77	6.3	7.33	6.23	5.71	6.81	6.18	6.11	5.85	6.16	3.52	6.39	6.64	5.87	4.84	5.41	5.88	4.57	5.19
ATCG00620	8.5	8.74	8.72	7.53	8.7	8.47	7.35	7.71	7.87	8.28	8.4	8.07	7.71	9.06	8.4	7.68	7.87	7.26	7.89	7.83	8.17
ATCG00630	14.46	14.33	14.37	14.13	13.46	15.44	11.85	12.99	16.07	15.74	15.6	15.88	15.32	15.91	15.65	15.11	15.57	15.58	15.1	15.49	15.61
ATCG00640	11.78	14.38	14.59	11.63	13.82	11.7	11.35	12.77	10.82	10.95	11.06	11.22	11.8	11.58	12.01	11.01	11.36	11.27	11.03	11.53	10.93
ATCG00650	10.47	11.07	11.14	9.64	10.6	10.55	9.01	9.65	10.21	10.61	10.89	10.9	10.8	11.34	11.23	9.55	9.66	9.85	10.44	10.04	9.7
ATCG00660	10.07	9.87	10.02	9.86	9.7	10.51	8.3	8.58	10.36	10.71	10.71	10.72	11.41	11.24	10.85	10.02	10.51	10.51	10.44	10.31	10.3
ATCG00065	10.64	10.93	11.04	10.81	10.69	10.87	10.74	10.48	10.67	10.86	10.78	10.7	11.53	11.06	11.41	10.85	11.21	11.01	11.11	11.2	11.21
ATCG00670	10.18	9.77	10.01	10.13	9.64	10.4	8.23	8.95	10.39	10.49	10.53	10.67	10.4	10.69	11.03	10.37	10.62	10.67	10.69	10.69	10.63
ATCG00680	13.11	13.03	12.99	12.69	12.26	12.76	12.34	12.36	13.04	13	12.83	12.89	12.8	12.89	12.82	12.91	13.08	12.95	12.99	13.01	12.95
ATCG00690	11.64	12.99	12.65	10.63	12.16	12.17	11.18	12.26	13.11	12.96	12.98	12.95	12.93	12.74	11.99	11.22	11.69	11.79	13.05	12.39	11.98
ATCG00700	12.06	15.32	14.93	12.21	14.08	12.1	13	14.48	12.33	11.53	11.17	11.42	10.65	11.19	12.05	11.79	12.33	11.89	11.4	11.51	12.21
ATCG00710	13.17	13.55	13.38	12.88	12.78	13.1	12.73	12.84	12.94	12.82	12.54	12.65	12.65	12.77	13.17	12.94	13.04	12.94	13.05	12.97	12.96
ATCG00720	11.64	11.23	11.28	11.59	10.96	11.91	10.01	10.5	12.22	12.13	12.13	12.2	11.93	11.96	12.31	12.02	12.12	12.17	12.36	12.17	12.04
ATCG00730	12.18	12.05	12.17	11.81	11.65	12.07	11.23	11.48	12.23	12.07	12.07	12.21	11.97	12.07	12.3	12.01	12.13	12.09	12.23	12.12	12.03
ATCG00740	8.83	9.06	9.2	9.08	9.51	9.47	8.06	8.22	8.94	9.38	9.36	9.28	10.38	9.85	10.02	9.41	9.39	9.3	9.5	9.26	9.25
ATCG00750	10.07	10.19	10.28	10.12	10.17	10.02	10.2	9.6	9.43	9.91	9.83	9.87	10.88	10.43	10.75	10.18	10.16	10.01	10.15	9.97	10
ATCG00760	10.98	9.2	9.67	10.75	9.86	11.05	8.51	8.61	10.36	10.98	11.01	10.96	11.85	11.46	11.76	10.96	11.08	10.97	11.13	10.83	11.03
ATCG00770	10.02	8.66	8.76	10.18	8.91	10.52	7.78	7.84	9.88	10.45	10.43	10.41	11.26	10.93	11	10.46	10.64	10.4	10.49	10.37	10.41
ATCG00780	10.89	9.63	10.11	10.95	10.01	11.08	8.53	8.82	10.59	11.12	11.12	11.15	11.48	11.38	11.58	11.06	11.22	11.03	11.11	10.93	11.13
ATCG00790	9.96	10	10.2	9.88	10.07	10.12	9.03	9.27	10.11	10.6	10.59	10.56	11.14	10.79	10.64	9.95	10.22	10.15	10.31	9.97	10.12
ATCG00800	9.61	8.57	8.96	9.78	8.99	10.19	7.8	7.76	10.15	10.58	10.5	10.43	10.98	10.7	11.02	10.39	10.42	10.39	10.4	10.32	10.46
ATCG00810	9.38	7.97	8.3	9.48	8.63	10.09	7.25	7.37	9.74	10.16	10.08	10.01	10.65	10.38	10.44	9.94	10.07	9.93	9.91	9.93	10.04
ATCG00820	9.67	9.13	9.25	9.4	9.52	9.47	7.8	8.42	9.18	9.56	9.43	9.35	9.94	9.78	10.03	9.65	9.56	9.53	9.47	9.53	9.52
ATCG00830	7.33	7.49	7.51	6.86	7.33	6.9	6.42	6.68	6.56	6.84	6.66	6.87	7.18	7.14	7.3	7.13	7.07	6.77	6.66	6.93	7.02
ATCG00840	6.28	6.17	6.41	6.72	6.38	7.34	4.18	5.06	7.16	7.05	7.12	7.11	7.48	7.39	7.71	7.26	7.26	7.05	7.29	7.06	7.11
ATCG00860	7.53	7.09	7.36	8.11	7.9	8.17	6.98	6.93	7.36	8.02	7.99	7.89	8.6	8.39	8.88	7.89	7.94	7.74	7.65	7.74	7.71
ATCG00870	9.24	8.77	8.85	9.56	9.24	9.6	8.3	8.39	9.04	9.35	9.39	9.26	9.89	9.73	10.2	9.33	9.43	9.2	9.35	9.55	9.22
ATCG00890	6.7	5.91	6.2	6.66	6.17	6.86	4.66	5.18	6.58	6.68	6.53	6.68	6.65	6.79	7.45	7.05	7.15	6.98	7.28	7.18	7.13
ATCG00900	7.48	7.51	7.48	7.06	7.36	7.28	6.65	6.8	6.82	6.99	6.93	7.09	7.04	7.02	7.26	7.02	7.14	7.08	6.86	7.07	7
ATCG00905	6.93	6.58	6.78	7.45	6.42	6.67	6.17	6.13	6.54	6.73	6.46	6.36	6.64	6.66	6.75	6.06	6.08	6.27	5.91	6.11	6.22
ATCG00910	6.41	6.65	6.14	6.43	7.18	5.77	4.94	5.35	5.59	6.66	7.42	6.6	7.14	7.28	6.75	5.56	5.49	5.45	5.57	5.68	5.55
ATCG00930	12.37	12.35	12.8	12.7	12.55	12.04	12.25	11.88	11.25	11.96	11.79	11.59	11.56	12.41	12.99	11.75	11.94	11.66	11.93	12.04	12.01
ATCG00940	12.69	12.85	13.12	12.98	13.22	12.72	12.99	12.57	12.21	13.47	13.37	13.11	12.72	13.54	13.09	11.92	12.07	11.87	12.09	12.26	12.11
ATCG00980	7.73	8.55	8.81	10.09	9.94	8.83	10.3	10.03	9.15	9.2	9.07	9.04	9.05	9.82	10.77	8.93	9.27	9.22	7.71	7.76	7.69
ATCG00990	6.57	6.94	7.03	5.17	6.23	5.67	5.58	5.92	4.84	5.21	4.94	4.8	4.84	5.91	5.86	5.75	5.69	5.25	5.71	5.92	4.77
ATCG01000	7.64	8.51	8.72	7.69	8.87	8.12	7.47	7.96	7.43	7.91	8.07	7.96	8.52	8.2	8.22	7.3	7.42	7.27	7.49	7.36	7.46
ATCG01010	7.94	8.45	8.61	7.43	7.9	8.44	6.74	7.28	8.91	8.94	9.18	9.41	9.83	9.6	8.93	7.71	8.02	8.13	8.8	8.25	8
ATCG01020	10.72	11.21	11.43	9.85	10.62	11.08	9.35	10.03	12.67	12.67	12.82	13.02	12.82	12.88	11.63	10.42	11.11	11.35	12.28	11.99	11.33
ATCG01030	2.78	4.58	3.96	3.4	2.96	4.54	4.18	3.45	3.98	4.12	4.96	3.44	1.01	3.57	3.99	3.3	3.64	3.27	3.41	3.87	3.51
ATCG01040	8.7	8.67	8.9	8.49	8.52	8.75	7.56	8.18	9.25	9.25	9.36	9.49	9.52	9.63	9.46	8.52	9.03	9.02	8.96	8.97	8.88
ATCG01050	9.3	10.08	10.21	9.27	9.93	10.09	8.45	9.37	10.56	10.57	10.86	10.91	10.83	10.76	10.54	9.65	10.04	10.06	10.55	10.27	10.04
ATCG01060	12.65	12.05	12.25	12.37	11.75	12.17	10.79	11.33	11.99	12	12.06	12.13	11.87	12.27	12.79	12.06	12.3	12.33	12.69	12.26	12.21
ATCG01070	10.07	10.51	10.74	9.78	10.16	10.95	8.63	9.51	11.59	11.56	11.7	11.8	11.65	11.86	12.02	10.6	10.96	11.22	11.97	11.58	11.27
ATCG01080	10.05	10.37	10.46	10.01	10.08	10.63	9.08	9.49	10.87	10.89	11	11.23	11.49	11.33	11.34	10.28	10.61	10.81	11.22	10.81	10.68
ATCG01090	9.84	9.19	9.35	9.78	9.08	10.35	8.19	8.35	10.22	10.26	10.39	10.48	10.89	10.61	11.04	10.05	10.37	10.42	10.82	10.45	10.33
ATCG01100	9.71	9.83	9.95	9.94	9.61	10.33	8.86	9.1	10.15	10.45	10.72	11	11.17	10.96	11.08	10.07	10.31	10.38	10.63	10.38	10.25
ATCG01110	9.02	8.22	8.57	9.04	8.41	9.36	7.37	7.53	8.51	9.08	9.31	9.37	9.75	9.61	9.86	8.9	9.04	8.99	9.01	8.86	8.85
ATCG01120	7.6	7.05	7.62	8.09	7.55	8.93	6.52	6.63	8.71	9.23	9.53	9.61	10.16	9.86	9.75	8.46	8.77	8.67	9.09	8.85	8.74
ATCG01130	5.6	5.89	6.16	6.05	6.61	6.82	5	5.49	6.71	7.57	7.73	7.7	8.41	7.89	7.38	6.1	6.36	6.28	7.19	6.31	6.38
ATCG01140	10.11	10.48	10.57	9.79	10.1	9.28	9.5	9.53	8.05	8.85	8.72	8.78	8.6	9.62	10	9.41	9.14	9.04	9.16	9.11	9.2
ATCG01150	4.66	5.88	4.92	7.07	7.34	5.73	6.98	6.7	6.09	6.02	5.9	6.44	5.3	6.53	7.47	5.85	5.78	5.58	5.21	4.94	4.35
ATCG01190	9.15	9.43	9.61	9.29	9.6	9.22	9.43	9.07	8.58	9.62	9.5	9.21	8.88	9.61	9.21	8.04	8.16	7.94	8.28	8.42	8.2
ATCG01200	8.62	8.68	8.9	8.78	8.88	8.51	8.54	8.14	7.65	8.22	8.01	7.82	7.88	8.7	9.1	7.78	7.94	7.58	7.84	7.92	7.78
ATCG01230	10.28	10.17	10.31	10.09	9.97	10.21	9.76	9.64	9.9	10.3	10.18	10.21	10.33	10.5	10.56	10.02	10.26	10.09	9.86	10.02	10.12
ATCG01240	11.69	11.48	11.65	11.43	11.36	11.38	11.1	10.98	11.11	11.24	11.08	11.28	11.2	11.31	11.74	11.45	11.69	11.59	11.35	11.57	11.66
ATCG01250	9.21	8.66	8.95	9.49	9.06	9.56	7.55	8.08	9.17	9.4	9.3	9.35	9.59	9.62	10.22	9.54	9.61	9.6	9.79	9.65	9.61
ATCG01260	6.6	6.63	6.8	6.28	6.1	6.23	4.8	5.95	5.05	6.09	5.57	5.28	3.06	6.75	6.58	5.28	5.57	4.84	5.12	5.81	5.32
ATCG01270	5.64	5.26	5.45	5.75	5.84	5.93	4.06	4.96	4.94	5.56	5.45	5.63	6	5.72	5.74	5.16	5.32	4.85	4.98	5.61	5.19
ATCG01280	3.62	3.42	3.57	3.89	3.89	4.17	3.04	2.92	3.24	3.79	3.82	3.61	4.55	4.21	4.5	3.58	3.5	3.28	3.23	3.32	3.2
ATCG01290	4.72	6.13	5.72	5.43	6.76	4.91	5.69	5.88	3.9	5.51	5.48	4.54	5.74	5.14	5.31	4.74	4.93	4.07	3.79	4.64	4.88
ATCG01300	10.02	9.69	9.94	10	9.93	10.39	8.42	8.96	10.03	10.3	10.3	10.27	10.76	10.84	10.91	10.33	10.36	10.33	10.09	10.29	10.42
ATCG01310	10.76	10.95	11.11	10.56	10.78	10.44	10.22	10.32	10.12	10.52	10.44	10.35	10.9	10.98	10.93	10.45	10.54	10.37	10.24	10.35	10.45
ATMG00030	5.04	9.53	6.16	4.7	5.48	4.82	6.36	5.57	6.4	6.33	6.47	6.48	6.74	6.89	4.31	4.01	4.41	4.49	3.87	4.81	4.89
ATMG00040	9.1	8.41	8.72	8.29	8.14	8.63	6.3	7.69	8.48	8.08	7.95	7.82	7.29	7.81	8.52	7.94	8.08	7.77	8.21	8	8.09
ATMG00050	-0.34	2.53	4.09	1.42	1.95	1.28	3.17	2.35	-0.33	0.26	0.51	0.55	0.34	0.66	1.47	0.66	0.35	-0.81	0.07	0.73	0.2
ATMG00060	7.49	7.53	7.6	7.39	6.98	7.22	7.04	6.79	7.12	6.89	6.88	6.82	6.77	7.04	7.29	7.07	7.47	7.21	7.24	7.34	7.35
ATMG00070	8.83	8.62	8.6	8.62	8.01	8.66	7.28	7.91	8.69	8.53	8.67	8.57	8.28	8.57	8.94	8.77	8.82	8.84	8.77	8.98	9.05
ATMG00080	8.7	8.95	8.89	8.29	8.65	8.32	8.05	8.27	8.34	8.36	8.29	8.17	8.67	8.85	8.39	8.11	8.15	8.14	8.09	8.33	8.45
ATMG00090	7.41	7.55	7.6	7.14	7.23	7.49	7.28	7	7.35	7.37	7.16	6.96	7.5	7.7	7.57	7.14	7.15	7.1	7.08	7.28	7.34
ATMG00110	4.47	4.74	5.56	5.13	4.54	5.45	4.34	4.59	5.75	5.59	5.91	5.77	5.65	5.61	5.68	4.84	4.87	5.28	5.73	5.49	5.15
ATMG00160	6.82	6.13	6.24	7.26	6.11	7.25	5.5	5.62	7.1	6.97	7	7.08	6.67	7.2	7.77	7.24	7.36	7.27	7.39	7.44	7.49
ATMG09450	5.54	4.8	5.14	5.13	3.28	5.33	4.92	4.79	4.79	5.18	4.49	5.42	4.56	5.33	6.29	4.98	5.81	5.87	5.05	4.65	4.86
ATMG00180	5.76	5.9	5.86	5.82	5.5	5.65	5.54	5.54	5.54	5.46	5.39	5.37	5.21	5.49	5.73	5.55	5.74	5.62	5.52	5.72	5.72
ATMG00190	1.17	4.9	3.66	5.12	4.69	5.01	5.37	5.31	3.46	3.32	4.65	4.01	2.21	4.38	3.95	3.72	4.37	4.26	4.49	3.38	2.11
ATMG00210	7.35	7	7.06	7.11	6.79	7.27	5.49	6.27	6.86	7.02	6.98	6.85	7.04	7.25	7.29	7.22	7.28	7.22	7.19	7.38	7.53
ATMG00220	7.7	7.34	7.45	7.46	6.95	7.72	6.39	6.92	7.85	7.91	7.81	7.93	7.94	8	7.79	7.51	7.62	7.49	7.65	7.77	7.71
ATMG00250	3.54	3.57	3.97	5.43	5.42	5.97	5.22	5.31	5	5.55	5.42	5.7	5.54	5.48	5.77	5.05	5.83	4.98	4.37	4.35	4.49
ATMG00270	8.28	7.27	7.61	8.26	7.18	8.42	5.9	6.72	8.46	8.27	8.32	8.47	7.77	8.39	8.82	8.39	8.69	8.64	8.63	8.77	8.83
ATMG00280	10.67	9.73	9.98	10.11	9.39	10.68	7.13	8.3	10.19	10.59	10.31	10.13	10.06	10.53	10.5	10.2	10.32	10.42	10.12	10.41	10.09
ATMG00285	5.02	5.43	4.97	4.87	4.81	5.17	4.97	4.82	5.34	5.34	5.26	5.06	5.24	5.52	5.21	4.8	4.9	4.95	5.58	5.31	5.19
ATMG00290	6.07	5.13	5.48	6.28	5.52	6.69	4.74	4.7	6.28	6.31	6.28	6.07	6.8	7	6.93	6.13	6.06	6.24	6.1	6.3	6.43
ATMG00300	3.01	1.61	2.71	1.46	3.48	1.48	3.62	2.64	0.52	2.61	1.5	2.28	0.19	2.03	2.1	1.83	2.87	2.12	1.2	1.6	1.36
ATMG00310	2.4	1.14	2.45	1.77	-0.26	1.92	1.27	1.68	0.43	1.57	1.7	-0.08	2.63	2.81	1.34	1.13	2.02	2.13	1.34	0.5	1.36
ATMG00360	3.84	3.97	4.87	4.27	2.73	4.41	4.25	4.32	4.16	3.42	3.32	4.34	1.19	3.62	3.48	2.97	3.03	2.61	2.83	2.54	4
ATMG00370	-0.14	2.02	1.45	1.53	1.2	1.31	0.59	0.53	1.06	1.28	1.57	1.25	1.63	2.05	0.97	0.86	0.99	0.68	0.33	0.84	-0.18
ATMG00380	4.12	4.23	5.25	4.25	4.63	4.7	5.99	3.99	4.46	4.05	4.85	3.34	3.83	5.26	5	4.3	4.37	4.33	4.57	3.8	4.32
ATMG00410	4.89	5.03	4.81	4.58	4.61	4.87	4.33	4.34	5.58	5.07	5.06	5.18	4.88	4.82	5	4.51	5.04	4.7	5.13	4.93	4.89
ATMG00460	4.53	3.97	3.61	4.99	5.18	4.22	5.06	5.22	4.87	4.29	3.6	0.99	3.66	5.05	5.17	3.87	3.81	3.68	3.06	4.05	3.23
ATMG00480	9.36	9.26	9.35	9.32	8.71	9.46	8.74	8.57	9.52	9.17	9.29	9.34	8.9	9.45	9.71	9.13	9.32	9.35	9.19	9.44	9.37
ATMG00490	4.23	4.86	3.95	3.67	2.96	4.22	5.07	3.52	4.31	4.59	4.07	3.8	4.36	4.87	3.88	3.44	3.61	3.13	3.15	3.56	3.23
ATMG00500	5.4	5.22	4.86	4.21	4.94	5.5	4.3	4.51	5.36	5.79	5.68	6.11	6.11	6.31	4.9	4.66	4.84	4.98	4.59	4.79	5.14
ATMG00510	6.17	6.52	6.17	5.63	5.7	5.87	5.93	5.66	5.82	5.97	5.9	5.8	5.95	6.17	5.94	5.51	5.48	5.6	5.56	5.62	5.77
ATMG00513	4.12	4.56	4.35	3.92	3.79	4.46	4.23	3.94	4.3	4.06	4.16	4.05	4.03	4.38	4.21	4.04	3.87	3.99	4.33	4.11	4.11
ATMG00516	5.24	6	5.92	4.99	5.2	4.99	5.81	5.12	4.94	4.78	4.73	4.81	4.82	5.07	5.03	4.68	5.14	4.74	4.61	4.97	5.11
ATMG00560	5.72	6.2	6.34	5.67	5.97	5.48	6.19	5.84	4.93	4.9	4.8	4.82	5.2	5.45	5.67	5.05	5.17	4.95	5.07	5.26	5.39
ATMG00570	3.21	3.17	3.62	3.41	2.29	4.24	3.33	3	4.07	4.19	3.89	3.97	3.75	4.17	4.35	4.22	4.06	3.82	4.09	4.08	4.35
ATMG00580	3.39	4.21	4.05	2.79	3.5	3.68	3.36	3.13	4.41	4.2	4.35	4.07	4.28	4.35	3.64	2.86	3.04	3.22	3.88	3.53	3.5
ATMG00610	1.05	0.38	1.24	1.77	2.33	1.62	-1.19	0.51	-0.62	1.5	1.64	0.57	-1.61	2.22	1.89	1.17	1.66	1.49	1.72	0.61	1.69
ATMG00640	9.12	9.28	9.05	8.61	8.62	8.73	7.59	8.3	9	8.79	8.67	8.77	8.38	8.78	9	8.77	8.85	9	8.96	8.93	9
ATMG00650	8.53	8.49	8.21	8	7.92	8.28	6.94	7.7	8.91	8.83	8.87	8.9	8.91	8.94	8.38	8.24	8.4	8.45	8.54	8.52	8.47
ATMG00660	7.1	7.56	7.5	7.05	7.05	6.67	7.91	7.03	6.12	6.36	6.16	6.09	6.49	6.34	6.71	6.25	6.59	6.43	6.53	6.96	6.8
ATMG00665	7	7.52	7.61	6.79	6.39	6.38	7.63	6.52	6.8	6.39	6.61	6.45	2.92	6.28	6.6	6.41	6.77	6.22	6.71	6.73	6.28
ATMG00670	5.17	5.22	5.28	5.16	5.02	5.14	5.79	5.29	5.28	5.25	5.45	5.05	4.96	5.54	5.39	4.7	4.92	4.58	4.47	4.6	4.81
ATMG09740	4.02	5.64	5.01	4.61	6.31	5.12	4.28	6.19	5.38	5.43	4.85	4.7	4.95	4.94	5.53	4.66	4.5	3.54	3.94	3.92	4.77
ATMG00690	6.98	6.72	7.17	7.04	6.9	7.34	6.79	6.33	7.24	7.52	7.49	7.36	7.52	8.09	7.69	6.57	6.89	6.53	6.95	7.09	7.18
ATMG00710	2.46	2.88	2.86	0.91	1.57	1.26	2.14	2.27	1.79	1.75	0.95	2.11	1.48	1.49	2.43	1.69	0.83	1.68	-0.14	2.04	1.05
ATMG00730	7.75	7.89	7.83	7.78	7.24	7.6	7.47	7.31	7.84	7.68	7.6	7.73	7.33	7.74	7.79	7.37	7.62	7.62	7.68	7.7	7.71
ATMG00780	3.91	5.52	5.23	5.74	5.3	4.4	5.99	5.8	4.54	4.96	4.24	4.51	4.77	5.48	5.63	5.01	4.54	5.09	3.95	5.02	4.94
ATMG00830	2.52	2.45	2.19	1.52	1.92	2.32	2.24	1.85	2.9	2.64	3.14	2.95	3.12	3.15	2.79	2.51	2.2	2.35	2.58	2.4	2.94
ATMG00900	2.26	3.23	2.72	2.47	1.06	3.12	1.39	1.87	3.74	3.71	3.74	3.52	2.62	4.09	3.06	2.67	2.53	3.27	3.34	3.13	2.87
ATMG00920	-0.48	0.66	-1.42	-0.5	-1.46	0.09	0.79	-0.95	1.27	1.68	0.58	0.15	-0.98	-0.72	1.04	0.65	0.71	0.67	1.38	1.56	0.88
ATMG00960	3.25	4.62	4.19	3.35	2.7	2.99	3.34	3.34	3.64	3.99	3.87	3.71	4.17	3.82	3.2	2.61	2.15	3.34	2.82	2.9	2.95
ATMG00970	2.5	3.12	2.28	0.38	1.5	2.64	-0.73	1.68	2.14	1.96	1.65	2.77	1.25	2.86	3.11	2.14	1.58	2.21	1.93	1.6	1.92
ATMG00980	5.83	6.09	6.32	4.51	5.78	4.97	5.26	5.44	5.34	5.4	5.52	5.05	4.58	5.88	5.47	4.63	4.99	4.82	4.63	4.8	4.92
ATMG00990	2.02	2.51	3.29	2.07	2.09	3.22	2.05	1.54	3.5	3.53	3.55	3.24	2.72	3.15	3.68	2.65	2.44	2.94	3.53	3.61	3.01
ATMG01020	3.03	3.06	2.86	2.93	2.96	2.66	3.24	2.36	2.52	2.03	2.05	2	1.13	1.52	3.17	2.39	0.88	1.63	2.13	2.11	2.12
ATMG01080	11.26	10.53	10.8	10.88	10.41	11.12	9.04	10.01	11.21	11.03	11.03	11.06	10.53	11.22	11.22	10.61	11.04	10.86	10.89	11.04	11.17
ATMG01090	6.5	6.79	6.54	6.69	6.37	6.66	6.91	6.41	6.2	6.34	6.42	6.17	6.15	6.95	7.21	6.01	6.14	6.01	5.8	5.91	5.92
ATMG01120	5.52	5.68	5.59	5.76	5.86	5.85	5.66	5.22	5.79	5.84	5.71	5.38	6.08	6.43	6.2	5.28	5.38	5.1	5.4	5.34	5.53
ATMG01130	7.06	7.36	7.57	7.2	7.09	7.07	7.08	6.7	6.08	6.42	5.92	6.44	6.37	6.92	7.26	6.69	6.43	6.38	6.78	6.6	6.75
ATMG01170	5.42	5.41	5.4	5.27	5	5.37	4.89	4.77	5.5	5.28	5.3	5.41	5.28	5.76	5.34	5.03	5.35	5.13	5.24	5.39	5.28
ATMG01190	7.09	7.35	7.29	7.04	6.84	7.09	6.76	6.77	6.88	6.8	6.61	6.78	6.71	6.85	7.13	6.81	6.84	6.78	6.85	6.92	6.83
ATMG01200	4.5	4.78	4.91	4.91	4.71	4.53	5.06	4.53	4.79	5.22	5.49	4.94	5.71	5.75	4.45	4.26	4.13	3.89	4.32	4.35	4.42
ATMG01220	4.09	2.13	2.58	5.13	2.84	5.57	1.84	3.17	5.76	4.98	4.73	4.81	3.58	4.76	5.34	4.84	5.26	4.75	4.05	4.62	4.79
ATMG01270	6.65	6.01	6.48	6.32	5.93	6.2	5.3	5.53	5.69	6.11	6.38	6.07	6.36	6.72	6.87	5.85	6.06	5.9	5.84	6.23	6.18
ATMG01275	5.2	5.23	4.8	5.48	4.94	5.71	3.23	3.57	5.92	5.74	6.04	5.82	5.26	5.73	5.92	5.49	5.32	5.37	5.81	5.56	5.62
ATMG01280	3.77	4.13	3.84	3.5	3.45	3.76	2.7	3.29	3.87	3.62	4.14	3.34	3.47	3.9	4.09	3.42	3.75	3.53	4.22	4.22	3.75
ATMG01320	2.96	3.04	3.35	3.22	3.07	3.3	2.63	2.53	3.45	3.25	3.05	3.23	3.76	3.5	3.48	3.2	3.2	3.18	3.45	3.27	3.22
ATMG01340	2.12	1.15	3.88	2.67	4.18	4.37	2.73	3.86	4.44	2.3	3.28	3.98	3.54	4.81	3.93	3.29	4.05	2.57	1.76	3.52	2.66
ATMG01350	5.54	5.06	5.15	5.32	4.63	5.35	4.61	4.43	5.98	5.53	5.76	5.63	5.61	5.39	5.28	4.84	5.08	4.65	5.2	4.91	5.27
ATMG01360	9.29	8.89	8.99	9.21	8.79	9.07	7.98	8.43	8.87	8.79	8.69	8.82	8.83	8.89	9.45	9.1	9.13	9.14	9.29	9.29	9.26
ATMG01370	0.21	0.5	-1.07	0.86	0.47	1.22	2.05	-1.07	3.42	2.91	4.09	3.34	3.54	3.35	1.9	0.23	1.56	1.18	1.91	1.98	0.85

### Sheet: DataS1 DGE analysis
DataS1. Differential gene expression analysis. Differential gene expression was identified using the edgeR quasi-likelihood pipeline (Chen et al, 2016, F1000 Research). Reported DE genes were identified using glmQLFTest with FDR-adjusted p-value < 0.05. Functional annotations were retreived using the Araport11 annotation (Chen et al, 2017, Plant Journal).
Gene ID	Gene Name	Type	Description	Average log2 CPM	Contrast	log2 FC	FDR		up	down
AT5G01300	AT5G01300	protein_coding	-	-1.04064	T2_HLvsStrd	6.91173	0.0227856	2 h	288	246
AT1G80160	GLYI7	protein_coding	glyoxylase I 7	0.146827	T2_HLvsStrd	5.88413	0.022313	5 h	1491	903
AT3G60140	DIN2	protein_coding	DARK INDUCIBLE 2	0.99513	T2_HLvsStrd	5.61231	0.0186	8 h	1618	1490
AT1G73260	KTI1	protein_coding	kunitz trypsin inhibitor 1	2.38234	T2_HLvsStrd	5.45541	0.00317632
AT2G36780	AT2G36780	protein_coding	-	1.02669	T2_HLvsStrd	5.40064	0.0113798
AT2G26150	HSFA2	protein_coding	heat shock transcription factor A2	1.70711	T2_HLvsStrd	4.66658	0.00106909
AT5G49410	AT5G49410	protein_coding	-	0.405362	T2_HLvsStrd	4.26821	0.029342
AT3G12580	HSP70	protein_coding	heat shock protein 70	3.71612	T2_HLvsStrd	3.90807	0.00108967
AT5G01595	AT5G01595	antisense_long_noncoding_rna	-	3.18021	T2_HLvsStrd	3.31573	0.0010689
AT2G45570	CYP76C2	protein_coding	cytochrome P450%2C family 76%2C subfamily C%2C polypeptide 2	1.06856	T2_HLvsStrd	3.2109	0.0402352
AT5G10140	FLC	protein_coding	FLOWERING LOCUS C	0.941381	T2_HLvsStrd	3.15701	0.022652
AT4G14690	ELIP2	protein_coding	EARLY LIGHT-INDUCIBLE PROTEIN 2	5.63313	T2_HLvsStrd	3.1386	0.0136683
AT5G01600	FER1	protein_coding	ferretin 1	7.22628	T2_HLvsStrd	2.95676	6.48894e-06
AT5G54490	PBP1	protein_coding	pinoid-binding protein 1	1.55128	T2_HLvsStrd	2.69013	0.0302142
AT4G37990	ELI3-2	protein_coding	elicitor-activated gene 3-2	3.66775	T2_HLvsStrd	2.61158	0.00244212
AT5G52640	HSP90.1	protein_coding	heat shock protein 90.1	5.11204	T2_HLvsStrd	2.59717	0.0111423
AT2G20560	AT2G20560	protein_coding	-	1.84374	T2_HLvsStrd	2.4803	0.0137077
AT5G23240	AT5G23240	protein_coding	-	6.46651	T2_HLvsStrd	2.4715	0.0310163
AT3G14395	AT3G14395	protein_coding	-	2.4204	T2_HLvsStrd	2.45918	0.0462427
AT2G45680	TCP9	protein_coding	TCP domain protein 9	1.4699	T2_HLvsStrd	2.2767	0.0470036
AT4G37430	CYP91A2	protein_coding	cytochrome P450%2C family 91%2C subfamily A%2C polypeptide 2	1.80629	T2_HLvsStrd	2.19786	0.0402127
AT5G43250	NF-YC13	protein_coding	nuclear factor Y%2C subunit C13	1.57442	T2_HLvsStrd	2.18814	0.0204493
AT4G01870	AT4G01870	protein_coding	-	2.9515	T2_HLvsStrd	2.17938	0.0157352
AT5G39520	AT5G39520	protein_coding	-	2.17366	T2_HLvsStrd	2.15877	0.0495792
AT2G32140	AT2G32140	protein_coding	-	1.84565	T2_HLvsStrd	2.11378	0.0253177
AT5G02490	Hsp70-2	protein_coding	-	6.37078	T2_HLvsStrd	2.10554	0.00316989
AT4G24000	CSLG2	protein_coding	cellulose synthase like G2	2.30432	T2_HLvsStrd	2.08042	0.0248355
AT3G25290	AT3G25290	protein_coding	-	1.16244	T2_HLvsStrd	2.03088	0.0318244
AT5G23380	AT5G23380	protein_coding	-	1.35439	T2_HLvsStrd	1.97197	0.0452488
AT1G56600	GolS2	protein_coding	galactinol synthase 2	3.23927	T2_HLvsStrd	1.93561	0.0481039
AT3G23510	AT3G23510	protein_coding	-	3.16763	T2_HLvsStrd	1.92252	0.000304722
AT4G00700	AT4G00700	protein_coding	-	3.61626	T2_HLvsStrd	1.92204	0.0244639
AT4G10500	AT4G10500	protein_coding	-	3.03526	T2_HLvsStrd	1.91914	0.0346565
AT2G27830	AT2G27830	protein_coding	-	3.94057	T2_HLvsStrd	1.88771	0.0237546
AT3G09440	AT3G09440	protein_coding	-	9.44615	T2_HLvsStrd	1.88387	0.0010689
AT4G04020	FIB	protein_coding	fibrillin	6.77088	T2_HLvsStrd	1.87675	0.00033733
AT4G24972	TPD1	protein_coding	TAPETUM DETERMINANT 1	3.87238	T2_HLvsStrd	1.86784	0.000789846
AT3G44300	NIT2	protein_coding	nitrilase 2	4.05287	T2_HLvsStrd	1.86701	0.0237493
AT3G58070	GIS	protein_coding	GLABROUS INFLORESCENCE STEMS	2.08095	T2_HLvsStrd	1.78676	0.0216504
AT5G48570	AT5G48570	protein_coding	-	3.85997	T2_HLvsStrd	1.78011	0.00921718
AT3G51450	AT3G51450	protein_coding	-	3.37802	T2_HLvsStrd	1.77938	0.00589951
AT2G43570	CHI	protein_coding	chitinase%2C putative	4.42783	T2_HLvsStrd	1.72351	0.00244212
AT5G08240	AT5G08240	protein_coding	-	2.92444	T2_HLvsStrd	1.6835	0.0406177
AT4G26150	CGA1	protein_coding	cytokinin-responsive gata factor 1	3.39779	T2_HLvsStrd	1.67055	0.000304722
AT1G66725	MIR163	mirna	microRNA163	3.51365	T2_HLvsStrd	1.65903	0.00450166
AT3G52740	AT3G52740	protein_coding	-	3.25217	T2_HLvsStrd	1.60442	0.0122052
AT3G03450	RGL2	protein_coding	RGA-like 2	1.91943	T2_HLvsStrd	1.59556	0.0253538
AT3G03780	MS2	protein_coding	methionine synthase 2	8.01047	T2_HLvsStrd	1.59548	0.00452886
AT1G07890	APX1	protein_coding	ascorbate peroxidase 1	7.41801	T2_HLvsStrd	1.59245	0.000122047
AT5G24630	BIN4	protein_coding	brassinosteroid-insensitive4	2.09107	T2_HLvsStrd	1.59236	0.0248491
AT3G21890	BBX31	protein_coding	B-box domain protein 31	2.85997	T2_HLvsStrd	1.58874	0.014301
AT1G61800	GPT2	protein_coding	glucose-6-phosphate/phosphate translocator 2	4.31976	T2_HLvsStrd	1.58267	0.0419434
AT1G51440	AT1G51440	protein_coding	-	3.08525	T2_HLvsStrd	1.55927	0.018213
AT1G09230	AT1G09230	protein_coding	-	2.26886	T2_HLvsStrd	1.54105	0.018213
AT2G19190	FRK1	protein_coding	FLG22-induced receptor-like kinase 1	3.29194	T2_HLvsStrd	1.52329	0.0194574
AT3G48460	AT3G48460	protein_coding	-	3.99381	T2_HLvsStrd	1.52133	0.00912905
AT1G75580	AT1G75580	protein_coding	-	2.53873	T2_HLvsStrd	1.50686	0.0412224
AT1G10340	AT1G10340	protein_coding	-	4.0547	T2_HLvsStrd	1.50107	0.0476978
AT5G56010	HSP81-3	protein_coding	heat shock protein 81-3	9.17634	T2_HLvsStrd	1.49216	0.0023268
AT5G25260	AT5G25260	protein_coding	-	2.98862	T2_HLvsStrd	1.48859	0.012672
AT1G54050	AT1G54050	protein_coding	-	2.70344	T2_HLvsStrd	1.47864	0.0191876
AT3G04770	RPSAb	protein_coding	40s ribosomal protein SA B	2.74494	T2_HLvsStrd	1.47324	0.00450166
AT4G20480	AT4G20480	protein_coding	-	2.99846	T2_HLvsStrd	1.46644	0.0186
AT5G02500	HSC70-1	protein_coding	heat shock cognate protein 70-1	10.6411	T2_HLvsStrd	1.44749	0.00859491
AT3G53230	AtCDC48B	protein_coding	cell division cycle 48B	3.51262	T2_HLvsStrd	1.42427	0.0237493
AT5G56030	HSP81-2	protein_coding	heat shock protein 81-2	9.36839	T2_HLvsStrd	1.41318	0.00481049
AT1G74310	HSP101	protein_coding	heat shock protein 101	3.16149	T2_HLvsStrd	1.40865	0.0267306
AT1G67750	AT1G67750	protein_coding	-	4.42234	T2_HLvsStrd	1.40785	0.0204677
AT1G15250	AT1G15250	protein_coding	-	3.45289	T2_HLvsStrd	1.40491	0.0132952
AT4G34050	CCoAOMT1	protein_coding	caffeoyl coenzyme A O-methyltransferase 1	7.41883	T2_HLvsStrd	1.40057	0.000417285
AT5G27610	ALY1	protein_coding	ALWAYS EARLY 1	2.54492	T2_HLvsStrd	1.39989	0.0221903
AT3G27550	AT3G27550	protein_coding	-	2.98258	T2_HLvsStrd	1.3987	0.0302142
AT5G01520	AIRP2	protein_coding	ABA Insensitive RING Protein 2	3.05127	T2_HLvsStrd	1.39558	0.043944
AT2G38750	ANNAT4	protein_coding	annexin 4	4.76831	T2_HLvsStrd	1.39467	0.0429083
AT3G02875	ILR1	protein_coding	IAA-LEUCINE RESISTANT 1	2.43161	T2_HLvsStrd	1.37524	0.0412224
AT1G71430	AT1G71430	protein_coding	-	2.7789	T2_HLvsStrd	1.37012	0.0186
AT1G64600	AT1G64600	protein_coding	-	2.88461	T2_HLvsStrd	1.36767	0.0237546
AT3G15080	AT3G15080	protein_coding	-	3.26614	T2_HLvsStrd	1.36709	0.0286122
AT1G06430	FTSH8	protein_coding	FTSH protease 8	7.34718	T2_HLvsStrd	1.34899	0.000317025
AT1G30960	AT1G30960	protein_coding	-	3.00324	T2_HLvsStrd	1.34615	0.0486303
AT5G10650	AT5G10650	protein_coding	-	3.08872	T2_HLvsStrd	1.31985	0.0204677
AT3G13230	AT3G13230	protein_coding	-	4.14635	T2_HLvsStrd	1.31412	0.00606844
AT3G57490	AT3G57490	protein_coding	-	4.22533	T2_HLvsStrd	1.30588	0.0170189
AT1G13990	AT1G13990	protein_coding	-	4.91959	T2_HLvsStrd	1.28928	0.00526069
AT5G09840	AT5G09840	protein_coding	-	3.07279	T2_HLvsStrd	1.28322	0.0227856
AT4G25700	BETA-OHASE 1	protein_coding	beta-hydroxylase 1	4.95351	T2_HLvsStrd	1.28112	0.00117818
AT5G58375	AT5G58375	protein_coding	-	3.32808	T2_HLvsStrd	1.27994	0.023221
AT3G02230	RGP1	protein_coding	reversibly glycosylated polypeptide 1	5.0562	T2_HLvsStrd	1.27292	0.0202484
AT1G10960	FD1	protein_coding	ferredoxin 1	5.78607	T2_HLvsStrd	1.27246	0.0204677
AT1G05870	AT1G05870	protein_coding	-	4.37421	T2_HLvsStrd	1.26938	0.00912905
AT3G01820	AT3G01820	protein_coding	-	3.493	T2_HLvsStrd	1.26314	0.0024155
AT2G47890	AT2G47890	protein_coding	-	3.59511	T2_HLvsStrd	1.25726	0.0490527
AT2G41040	AT2G41040	protein_coding	-	3.38572	T2_HLvsStrd	1.25061	0.0175841
AT4G39950	CYP79B2	protein_coding	cytochrome P450%2C family 79%2C subfamily B%2C polypeptide 2	5.13572	T2_HLvsStrd	1.24436	0.0194441
AT2G32680	RLP23	protein_coding	receptor like protein 23	4.9555	T2_HLvsStrd	1.23779	0.0267306
AT3G44750	HDA3	protein_coding	histone deacetylase 3	6.22142	T2_HLvsStrd	1.23757	0.0130348
AT3G17970	TOC64-III	protein_coding	translocon at the outer membrane of chloroplasts 64-III	4.45643	T2_HLvsStrd	1.2083	0.00244212
AT1G15100	RHA2A	protein_coding	RING-H2 finger A2A	4.5659	T2_HLvsStrd	1.20762	0.0024155
AT2G36800	DOGT1	protein_coding	don-glucosyltransferase 1	3.90391	T2_HLvsStrd	1.20694	0.0335327
AT3G45030	AT3G45030	protein_coding	-	5.64895	T2_HLvsStrd	1.20594	0.032737
AT2G31390	AT2G31390	protein_coding	-	4.40366	T2_HLvsStrd	1.20383	0.0332898
AT3G17800	AT3G17800	protein_coding	-	6.33737	T2_HLvsStrd	1.2013	0.00422808
AT1G10370	ERD9	protein_coding	EARLY-RESPONSIVE TO DEHYDRATION 9	6.38013	T2_HLvsStrd	1.19916	0.0186
AT4G16790	AT4G16790	protein_coding	-	4.19709	T2_HLvsStrd	1.19069	0.0202484
AT3G56090	FER3	protein_coding	ferritin 3	4.72154	T2_HLvsStrd	1.18741	0.00255256
AT4G27560	AT4G27560	protein_coding	-	6.60187	T2_HLvsStrd	1.18177	0.0204677
AT5G27990	AT5G27990	protein_coding	-	4.59874	T2_HLvsStrd	1.17719	0.0204677
AT2G46270	GBF3	protein_coding	G-box binding factor 3	3.70876	T2_HLvsStrd	1.17469	0.0152206
AT3G55380	UBC14	protein_coding	ubiquitin-conjugating enzyme 14	3.10776	T2_HLvsStrd	1.17396	0.0204493
AT1G55870	AHG2	protein_coding	ABA-HYPERSENSITIVE GERMINATION 2	2.41875	T2_HLvsStrd	1.17151	0.0412224
AT2G45960	PIP1B	protein_coding	plasma membrane intrinsic protein 1B	8.70958	T2_HLvsStrd	1.17141	0.0186
AT4G22240	AT4G22240	protein_coding	-	6.13392	T2_HLvsStrd	1.16819	0.0204677
AT2G47730	GSTF8	protein_coding	glutathione S-transferase phi 8	5.90694	T2_HLvsStrd	1.15842	0.0436437
AT3G56290	AT3G56290	protein_coding	-	7.43472	T2_HLvsStrd	1.1566	0.00452886
AT5G02270	ABCI20	protein_coding	ATP-binding cassette I20	4.98702	T2_HLvsStrd	1.15591	0.0129451
AT1G76590	AT1G76590	protein_coding	-	3.56802	T2_HLvsStrd	1.15375	0.0340762
AT3G10610	AT3G10610	protein_coding	-	4.3224	T2_HLvsStrd	1.15062	0.0208352
AT5G06370	AT5G06370	protein_coding	-	3.29393	T2_HLvsStrd	1.14832	0.0335327
AT5G54100	AT5G54100	protein_coding	-	2.4417	T2_HLvsStrd	1.14339	0.0469239
AT3G09350	Fes1A	protein_coding	Fes1A	4.00996	T2_HLvsStrd	1.13879	0.0204677
AT5G18750	AT5G18750	protein_coding	-	3.32407	T2_HLvsStrd	1.12906	0.0304109
AT5G26340	MSS1	protein_coding	-	5.92404	T2_HLvsStrd	1.11382	0.00912905
AT4G23570	SGT1A	protein_coding	-	5.20256	T2_HLvsStrd	1.1075	0.0216504
AT3G26440	AT3G26440	protein_coding	-	3.95937	T2_HLvsStrd	1.1042	0.0170189
AT1G54570	PES1	protein_coding	phytyl ester synthase 1	4.2226	T2_HLvsStrd	1.10056	0.0105597
AT1G61570	TIM13	protein_coding	translocase of the inner mitochondrial membrane 13	4.72213	T2_HLvsStrd	1.09852	0.0384404
AT1G20830	MCD1	protein_coding	MULTIPLE CHLOROPLAST DIVISION SITE 1	3.46168	T2_HLvsStrd	1.09841	0.0322445
AT5G58770	cPT4	protein_coding	cis-prenyltransferase 4	5.17307	T2_HLvsStrd	1.097	0.0223921
AT2G37690	AT2G37690	protein_coding	-	3.72267	T2_HLvsStrd	1.09269	0.0186
AT3G57450	AT3G57450	protein_coding	-	3.85423	T2_HLvsStrd	1.09266	0.0204677
AT2G32990	GH9B8	protein_coding	glycosyl hydrolase 9B8	4.00844	T2_HLvsStrd	1.09016	0.0289496
AT2G25210	AT2G25210	protein_coding	-	5.77762	T2_HLvsStrd	1.08941	0.00607626
AT1G60640	AT1G60640	protein_coding	-	5.58774	T2_HLvsStrd	1.07731	0.0498341
AT1G15420	AT1G15420	protein_coding	-	4.42562	T2_HLvsStrd	1.07253	0.00859491
AT4G25100	FSD1	protein_coding	Fe superoxide dismutase 1	4.45958	T2_HLvsStrd	1.072	0.0346565
AT1G31660	AT1G31660	protein_coding	-	5.43492	T2_HLvsStrd	1.07178	0.000217696
AT1G54100	ALDH7B4	protein_coding	aldehyde dehydrogenase 7B4	5.2632	T2_HLvsStrd	1.07057	0.0481039
AT3G05060	AT3G05060	protein_coding	-	6.49383	T2_HLvsStrd	1.06651	0.00607626
AT3G06035	AT3G06035	protein_coding	-	3.74002	T2_HLvsStrd	1.06395	0.0434496
AT2G43950	OEP37	protein_coding	chloroplast outer envelope protein 37	3.46445	T2_HLvsStrd	1.06343	0.0237709
AT2G46535	AT2G46535	protein_coding	-	3.02015	T2_HLvsStrd	1.06049	0.0452663
AT3G62940	AT3G62940	protein_coding	-	4.50963	T2_HLvsStrd	1.06027	0.0266888
AT3G44450	AT3G44450	protein_coding	-	6.7315	T2_HLvsStrd	1.05236	0.02605
AT2G20490	NOP10	protein_coding	-	4.01139	T2_HLvsStrd	1.05169	0.0360077
AT1G55210	AT1G55210	protein_coding	-	5.34118	T2_HLvsStrd	1.04865	0.0152206
AT1G17100	HBP1	protein_coding	haem-binding protein 1	5.75277	T2_HLvsStrd	1.04467	0.0202484
AT4G15490	UGT84A3	protein_coding	-	4.95313	T2_HLvsStrd	1.04233	0.0228332
AT1G76570	AT1G76570	protein_coding	-	3.30988	T2_HLvsStrd	1.04147	0.0477271
AT2G45710	AT2G45710	protein_coding	-	2.9758	T2_HLvsStrd	1.04046	0.0464107
AT1G01920	AT1G01920	protein_coding	-	2.89322	T2_HLvsStrd	1.03892	0.0326434
AT2G29090	CYP707A2	protein_coding	cytochrome P450%2C family 707%2C subfamily A%2C polypeptide 2	3.3466	T2_HLvsStrd	1.03427	0.0253177
AT5G60670	AT5G60670	protein_coding	-	6.01518	T2_HLvsStrd	1.02951	0.0190815
AT5G67510	AT5G67510	protein_coding	-	5.11122	T2_HLvsStrd	1.02876	0.0452488
AT4G31010	AT4G31010	protein_coding	-	2.78732	T2_HLvsStrd	1.02864	0.0464107
AT5G22650	HD2B	protein_coding	histone deacetylase 2B	7.29728	T2_HLvsStrd	1.02759	0.025271
AT3G16810	PUM24	protein_coding	pumilio 24	4.88828	T2_HLvsStrd	1.027	0.0209713
AT1G01730	AT1G01730	protein_coding	-	3.12428	T2_HLvsStrd	1.01869	0.0457503
AT2G29450	GSTU5	protein_coding	glutathione S-transferase tau 5	8.03725	T2_HLvsStrd	1.01322	0.0195352
AT4G38810	AT4G38810	protein_coding	-	6.28436	T2_HLvsStrd	1.01189	0.0149605
AT5G09590	MTHSC70-2	protein_coding	mitochondrial HSO70 2	6.23135	T2_HLvsStrd	1.00968	0.0247494
AT1G15500	ATNTT2	protein_coding	-	6.61186	T2_HLvsStrd	1.00639	0.00150963
AT3G24506	AT3G24506	protein_coding	-	3.67104	T2_HLvsStrd	1.00472	0.0204677
AT5G27120	AT5G27120	protein_coding	-	6.54585	T2_HLvsStrd	0.989552	0.0367681
AT1G30070	AT1G30070	protein_coding	-	3.46664	T2_HLvsStrd	0.987545	0.0204677
AT5G22100	AT5G22100	protein_coding	-	4.19212	T2_HLvsStrd	0.983525	0.0202484
AT4G29410	AT4G29410	protein_coding	-	6.09567	T2_HLvsStrd	0.98299	0.0412224
AT1G80670	RAE1	protein_coding	RNA export factor 1	3.42106	T2_HLvsStrd	0.979656	0.0457503
AT5G09510	AT5G09510	protein_coding	-	5.94494	T2_HLvsStrd	0.979427	0.0483044
AT1G50250	FTSH1	protein_coding	FTSH protease 1	7.21708	T2_HLvsStrd	0.979408	0.00106909
AT3G12340	AT3G12340	protein_coding	-	3.55203	T2_HLvsStrd	0.968071	0.0434323
AT5G09230	SRT2	protein_coding	sirtuin 2	3.56261	T2_HLvsStrd	0.965538	0.0122052
AT4G13930	SHM4	protein_coding	serine hydroxymethyltransferase 4	7.33415	T2_HLvsStrd	0.965319	0.0118537
AT2G19310	AT2G19310	protein_coding	-	5.19522	T2_HLvsStrd	0.963276	0.0470036
AT2G21580	AT2G21580	protein_coding	-	6.27216	T2_HLvsStrd	0.959855	0.0170189
AT5G54160	OMT1	protein_coding	O-methyltransferase 1	5.81882	T2_HLvsStrd	0.959273	0.0152206
AT4G37470	KAI2	protein_coding	KARRIKIN INSENSITIVE 2	5.12035	T2_HLvsStrd	0.959242	0.0421729
AT5G23740	RPS11-BETA	protein_coding	ribosomal protein S11-beta	6.40775	T2_HLvsStrd	0.956398	0.0403509
AT2G27840	HDT4	protein_coding	-	5.29888	T2_HLvsStrd	0.950397	0.0122052
AT5G58420	AT5G58420	protein_coding	-	6.84111	T2_HLvsStrd	0.94425	0.0485587
AT3G08030	AT3G08030	protein_coding	-	5.11496	T2_HLvsStrd	0.940704	0.0352903
AT5G14520	AT5G14520	protein_coding	-	5.99557	T2_HLvsStrd	0.93752	0.0152206
AT4G33030	SQD1	protein_coding	sulfoquinovosyldiacylglycerol 1	5.48146	T2_HLvsStrd	0.936883	0.0190815
AT3G16080	AT3G16080	protein_coding	-	6.16743	T2_HLvsStrd	0.936376	0.0343511
AT5G40850	UPM1	protein_coding	urophorphyrin methylase 1	4.98233	T2_HLvsStrd	0.935748	0.043944
AT5G57180	CIA2	protein_coding	chloroplast import apparatus 2	5.31136	T2_HLvsStrd	0.934905	0.0157352
AT4G35090	CAT2	protein_coding	catalase 2	8.96299	T2_HLvsStrd	0.934378	0.0476978
AT2G37990	AT2G37990	protein_coding	-	5.43968	T2_HLvsStrd	0.932893	0.0146361
AT1G48920	NUC-L1	protein_coding	nucleolin like 1	8.38811	T2_HLvsStrd	0.931794	0.0199411
AT1G07360	MAC5A	protein_coding	MOS4-associated complex subunit 5A	3.94964	T2_HLvsStrd	0.931577	0.0462854
AT3G23400	FIB4	protein_coding	fibrillin 4	6.59003	T2_HLvsStrd	0.929525	0.0204677
AT5G49480	CP1	protein_coding	Ca2+-binding protein 1	6.14924	T2_HLvsStrd	0.923372	0.0447181
AT5G62650	AT5G62650	protein_coding	-	3.55546	T2_HLvsStrd	0.911768	0.0204677
AT5G56950	NAP1%3B3	protein_coding	nucleosome assembly protein 1%3B3	6.54913	T2_HLvsStrd	0.911417	0.0199411
AT5G15650	RGP2	protein_coding	reversibly glycosylated polypeptide 2	5.96281	T2_HLvsStrd	0.911256	0.0208841
AT5G45800	MEE62	protein_coding	maternal effect embryo arrest 62	4.45727	T2_HLvsStrd	0.911063	0.0384404
AT5G06110	AT5G06110	protein_coding	-	6.63001	T2_HLvsStrd	0.909427	0.0129667
AT3G52580	AT3G52580	protein_coding	-	5.16536	T2_HLvsStrd	0.906564	0.0425093
AT3G23810	SAHH2	protein_coding	S-adenosyl-l-homocysteine (SAH) hydrolase 2	8.91535	T2_HLvsStrd	0.905214	0.0450381
AT3G19450	ATCAD4	protein_coding	-	6.56414	T2_HLvsStrd	0.897996	0.00597152
AT5G22090	AT5G22090	protein_coding	-	6.46828	T2_HLvsStrd	0.896699	0.0493734
AT1G18850	AT1G18850	protein_coding	-	3.57898	T2_HLvsStrd	0.895315	0.022313
AT3G62310	AT3G62310	protein_coding	-	4.89179	T2_HLvsStrd	0.895266	0.00668654
AT3G59670	AT3G59670	protein_coding	-	4.45471	T2_HLvsStrd	0.895111	0.0229466
AT3G23210	bHLH34	protein_coding	basic Helix-Loop-Helix 34	3.6933	T2_HLvsStrd	0.894398	0.0429083
AT5G11260	HY5	protein_coding	ELONGATED HYPOCOTYL 5	3.98849	T2_HLvsStrd	0.893577	0.0452488
AT5G03630	ATMDAR2	protein_coding	-	6.22914	T2_HLvsStrd	0.892909	0.0317327
AT3G57150	NAP57	protein_coding	homologue of NAP57	6.67613	T2_HLvsStrd	0.882081	0.0476978
AT4G37180	AT4G37180	protein_coding	-	5.03401	T2_HLvsStrd	0.878162	0.00635588
AT1G06690	AT1G06690	protein_coding	-	5.41089	T2_HLvsStrd	0.874736	0.0251583
AT4G26600	AT4G26600	protein_coding	-	4.48861	T2_HLvsStrd	0.872535	0.0348842
AT5G05990	AT5G05990	protein_coding	-	3.70848	T2_HLvsStrd	0.871569	0.0318869
AT5G53120	SPDS3	protein_coding	spermidine synthase 3	4.84107	T2_HLvsStrd	0.869215	0.0313831
AT1G80300	NTT1	protein_coding	nucleotide transporter 1	5.44259	T2_HLvsStrd	0.868196	0.0202484
AT1G64950	CYP89A5	protein_coding	cytochrome P450%2C family 89%2C subfamily A%2C polypeptide 5	6.04448	T2_HLvsStrd	0.866391	0.00620048
AT5G53970	TAT7	protein_coding	tyrosine aminotransferase 7	5.66316	T2_HLvsStrd	0.865737	0.0237546
AT2G19540	AT2G19540	protein_coding	-	5.67626	T2_HLvsStrd	0.865136	0.0113798
AT1G29940	NRPA2	protein_coding	nuclear RNA polymerase A2	5.21685	T2_HLvsStrd	0.862861	0.0143588
AT2G36880	MAT3	protein_coding	methionine adenosyltransferase 3	7.64725	T2_HLvsStrd	0.859984	0.0233487
AT5G61020	ECT3	protein_coding	evolutionarily conserved C-terminal region 3	6.77596	T2_HLvsStrd	0.859548	0.0168064
AT5G12010	AT5G12010	protein_coding	-	4.80973	T2_HLvsStrd	0.858164	0.0237546
AT3G44110	J3	protein_coding	-	7.58619	T2_HLvsStrd	0.855117	0.0202484
AT3G24503	ALDH2C4	protein_coding	aldehyde dehydrogenase 2C4	7.13726	T2_HLvsStrd	0.854268	0.0204677
AT3G07090	AT3G07090	protein_coding	-	4.43546	T2_HLvsStrd	0.847138	0.0335327
AT1G15950	CCR1	protein_coding	cinnamoyl coa reductase 1	6.10094	T2_HLvsStrd	0.846608	0.0286122
AT3G14690	CYP72A15	protein_coding	cytochrome P450%2C family 72%2C subfamily A%2C polypeptide 15	6.12055	T2_HLvsStrd	0.844983	0.0251583
AT1G73990	SPPA	protein_coding	signal peptide peptidase	5.58429	T2_HLvsStrd	0.844356	0.00620048
AT3G18600	AT3G18600	protein_coding	-	5.3076	T2_HLvsStrd	0.837055	0.012025
AT2G38560	TFIIS	protein_coding	transcript elongation factor IIS	4.72441	T2_HLvsStrd	0.836467	0.0232294
AT1G04130	TPR2	protein_coding	tetratricopeptide repeat 2	3.54666	T2_HLvsStrd	0.836061	0.0436437
AT4G13940	HOG1	protein_coding	HOMOLOGY-DEPENDENT GENE SILENCING 1	9.39591	T2_HLvsStrd	0.835839	0.0263037
AT5G51070	ERD1	protein_coding	EARLY RESPONSIVE TO DEHYDRATION 1	6.38054	T2_HLvsStrd	0.835029	0.0438098
AT1G49760	PAB8	protein_coding	poly(A) binding protein 8	6.57212	T2_HLvsStrd	0.834258	0.0216504
AT1G28400	AT1G28400	protein_coding	-	5.68689	T2_HLvsStrd	0.832561	0.0481039
AT3G22270	AT3G22270	protein_coding	-	3.77202	T2_HLvsStrd	0.831706	0.0251592
AT4G00430	PIP1%3B4	protein_coding	plasma membrane intrinsic protein 1%3B4	6.90844	T2_HLvsStrd	0.822573	0.0204677
AT2G44860	AT2G44860	protein_coding	-	5.67762	T2_HLvsStrd	0.818814	0.00751958
AT5G08130	BIM1	protein_coding	-	4.81515	T2_HLvsStrd	0.815649	0.010965
AT1G50920	AT1G50920	protein_coding	-	6.72991	T2_HLvsStrd	0.814328	0.0237546
AT2G47620	SWI3A	protein_coding	SWITCH/sucrose nonfermenting 3A	3.44745	T2_HLvsStrd	0.812356	0.043944
AT4G36130	AT4G36130	protein_coding	-	6.42027	T2_HLvsStrd	0.807544	0.043944
AT3G58700	AT3G58700	protein_coding	-	4.6151	T2_HLvsStrd	0.807074	0.0410071
AT4G29510	PRMT11	protein_coding	arginine methyltransferase 11	4.93264	T2_HLvsStrd	0.805972	0.00912905
AT3G57000	AT3G57000	protein_coding	-	4.91309	T2_HLvsStrd	0.804822	0.0429083
AT3G15810	AT3G15810	protein_coding	-	5.36486	T2_HLvsStrd	0.802666	0.0222055
AT5G19440	AT5G19440	protein_coding	-	4.58538	T2_HLvsStrd	0.802571	0.0318869
AT2G20340	AAS	protein_coding	aromatic aldehyde synthase	4.59847	T2_HLvsStrd	0.796416	0.0455552
AT3G56680	AT3G56680	protein_coding	-	5.30095	T2_HLvsStrd	0.794709	0.0148859
AT4G00630	KEA2	protein_coding	K+ efflux antiporter 2	5.8549	T2_HLvsStrd	0.793414	0.00439479
AT4G27380	AT4G27380	protein_coding	-	4.71542	T2_HLvsStrd	0.791393	0.0396326
AT2G30490	C4H	protein_coding	cinnamate-4-hydroxylase	7.17027	T2_HLvsStrd	0.786345	0.0452488		288
AT4G16760	ACX1	protein_coding	acyl-CoA oxidase 1	5.9323	T2_HLvsStrd	0.7861	0.042114
AT5G20900	JAZ12	protein_coding	jasmonate-zim-domain protein 12	5.93259	T2_HLvsStrd	0.785816	0.0175841
AT5G66820	AT5G66820	protein_coding	-	4.22546	T2_HLvsStrd	0.781311	0.0427532
AT3G07700	AT3G07700	protein_coding	-	6.23731	T2_HLvsStrd	0.7801	0.0122052
AT1G04170	EIF2 GAMMA	protein_coding	eukaryotic translation initiation factor 2 gamma subunit	5.77457	T2_HLvsStrd	0.779712	0.0412224
AT5G06360	AT5G06360	protein_coding	-	5.6095	T2_HLvsStrd	0.777633	0.0438098
AT1G26880	AT1G26880	protein_coding	-	6.62619	T2_HLvsStrd	0.766002	0.0376264
AT4G18040	EIF4E	protein_coding	eukaryotic translation initiation factor 4E	5.74751	T2_HLvsStrd	0.762993	0.00606844
AT3G06350	MEE32	protein_coding	MATERNAL EFFECT EMBRYO ARREST 32	4.76013	T2_HLvsStrd	0.756824	0.0202484
AT3G51870	AT3G51870	protein_coding	-	4.01046	T2_HLvsStrd	0.754207	0.0431175
AT5G01410	RSR4	protein_coding	REDUCED SUGAR RESPONSE 4	7.18781	T2_HLvsStrd	0.7494	0.043944
AT5G20010	RAN-1	protein_coding	RAS-related nuclear protein-1	6.4399	T2_HLvsStrd	0.746312	0.0250012
AT2G36930	AT2G36930	protein_coding	-	4.85608	T2_HLvsStrd	0.744366	0.043944
AT1G30880	AT1G30880	protein_coding	-	5.50867	T2_HLvsStrd	0.739387	0.0264841
AT3G06530	AT3G06530	protein_coding	-	5.86146	T2_HLvsStrd	0.737501	0.0491721
AT4G26850	VTC2	protein_coding	vitamin c defective 2	8.5682	T2_HLvsStrd	0.736275	0.04337
AT1G20200	EMB2719	protein_coding	EMBRYO DEFECTIVE 2719	4.66041	T2_HLvsStrd	0.73541	0.043944
AT1G51680	4CL1	protein_coding	4-coumarate:CoA ligase 1	5.3691	T2_HLvsStrd	0.732714	0.0414157
AT2G37270	RPS5B	protein_coding	ribosomal protein 5B	5.32625	T2_HLvsStrd	0.727484	0.0190848
AT2G46800	ZAT	protein_coding	zinc transporter of Arabidopsis thaliana	4.67821	T2_HLvsStrd	0.723818	0.043944
AT4G23540	AT4G23540	protein_coding	-	4.42339	T2_HLvsStrd	0.71986	0.0450381
AT3G27240	AT3G27240	protein_coding	-	5.20661	T2_HLvsStrd	0.719141	0.0367681
AT3G56340	AT3G56340	protein_coding	-	5.35169	T2_HLvsStrd	0.714123	0.0486303
AT3G10530	AT3G10530	protein_coding	-	4.56538	T2_HLvsStrd	0.708353	0.0476978
AT2G40360	AT2G40360	protein_coding	-	6.13955	T2_HLvsStrd	0.702074	0.0400894
AT4G16141	AT4G16141	protein_coding	-	4.52972	T2_HLvsStrd	0.692569	0.0204677
AT5G02610	AT5G02610	protein_coding	-	5.5608	T2_HLvsStrd	0.687918	0.0360077
AT2G34357	AT2G34357	protein_coding	-	5.70155	T2_HLvsStrd	0.683456	0.0328395
AT5G51040	SDHAF2	protein_coding	Succinate dehydrogenase assembly factor 2	5.02673	T2_HLvsStrd	0.679408	0.0464107
AT1G10490	AT1G10490	protein_coding	-	4.81973	T2_HLvsStrd	0.67309	0.0396326
AT5G58590	RANBP1	protein_coding	RAN binding protein 1	4.44615	T2_HLvsStrd	0.658492	0.0442944
AT5G04600	AT5G04600	protein_coding	-	5.2426	T2_HLvsStrd	0.657292	0.0363306
AT4G37760	SQE3	protein_coding	squalene epoxidase 3	6.37668	T2_HLvsStrd	0.652412	0.035385
AT1G61210	DWA3	protein_coding	DWD hypersensitive to ABA 3	4.71542	T2_HLvsStrd	0.649168	0.0458898
AT2G45300	AT2G45300	protein_coding	-	5.08333	T2_HLvsStrd	0.611439	0.0316523
AT4G30210	ATR2	protein_coding	P450 reductase 2	6.90849	T2_HLvsStrd	0.601806	0.0450381
AT5G16970	AER	protein_coding	alkenal reductase	5.69584	T2_HLvsStrd	0.590034	0.0272359
AT4G19610	AT4G19610	protein_coding	-	5.0709	T2_HLvsStrd	0.579669	0.0397421
AT2G47240	LACS1	protein_coding	LONG-CHAIN ACYL-COA SYNTHASE 1	6.189	T2_HLvsStrd	-0.52726	0.0424349
AT4G22570	APT3	protein_coding	adenine phosphoribosyl transferase 3	5.80775	T2_HLvsStrd	-0.549626	0.0481039
AT5G22800	EMB1030	protein_coding	EMBRYO DEFECTIVE 1030	6.22353	T2_HLvsStrd	-0.584438	0.0396326
AT4G18810	AT4G18810	protein_coding	-	5.99044	T2_HLvsStrd	-0.591592	0.0270116
AT1G14740	TTA1	protein_coding	TITANIA 1	6.04431	T2_HLvsStrd	-0.609317	0.0477308
AT3G04790	EMB3119	protein_coding	EMBRYO DEFECTIVE 3119	6.67335	T2_HLvsStrd	-0.62558	0.0481039
AT3G15260	AT3G15260	protein_coding	-	4.69792	T2_HLvsStrd	-0.635322	0.029342
AT3G61440	CYSC1	protein_coding	cysteine synthase C1	7.45282	T2_HLvsStrd	-0.637052	0.0452663
AT5G11700	AT5G11700	protein_coding	-	5.45914	T2_HLvsStrd	-0.643063	0.0360077
AT3G61050	NTMC2T4	protein_coding	-	5.5942	T2_HLvsStrd	-0.645961	0.0442112
AT4G00490	BAM2	protein_coding	beta-amylase 2	5.33032	T2_HLvsStrd	-0.648781	0.0264913
AT1G71820	SEC6	protein_coding	-	5.48559	T2_HLvsStrd	-0.661036	0.0412224
AT5G60570	AT5G60570	protein_coding	-	4.93421	T2_HLvsStrd	-0.662444	0.035339
AT2G14080	AT2G14080	protein_coding	-	6.06155	T2_HLvsStrd	-0.676058	0.0433611
AT1G62180	2002-04-01	protein_coding	5'adenylylphosphosulfate reductase 2	7.35564	T2_HLvsStrd	-0.685757	0.0205021
AT3G06080	TBL10	protein_coding	TRICHOME BIREFRINGENCE-LIKE 10	5.64127	T2_HLvsStrd	-0.691096	0.0397421
AT5G03520	RAB8C	protein_coding	RAB GTPase homolog 8C	5.34293	T2_HLvsStrd	-0.693719	0.0447181
AT5G65310	HB5	protein_coding	homeobox protein 5	5.29811	T2_HLvsStrd	-0.701615	0.043944
AT1G60870	MEE9	protein_coding	maternal effect embryo arrest 9	4.17123	T2_HLvsStrd	-0.705099	0.0436437
AT1G35670	CDPK2	protein_coding	calcium-dependent protein kinase 2	5.09615	T2_HLvsStrd	-0.706805	0.0458898
AT1G73660	AT1G73660	protein_coding	-	5.54074	T2_HLvsStrd	-0.707417	0.0227856
AT4G27310	BBX28	protein_coding	B-box domain protein 28	5.97927	T2_HLvsStrd	-0.716326	0.0202159
AT5G41260	BSK8	protein_coding	brassinosteroid-signaling kinase 8	4.36401	T2_HLvsStrd	-0.717958	0.0387115
AT5G01810	CIPK15	protein_coding	CBL-interacting protein kinase 15	4.74314	T2_HLvsStrd	-0.719318	0.0428931
AT1G08550	NPQ1	protein_coding	non-photochemical quenching 1	5.82509	T2_HLvsStrd	-0.720239	0.0247494
AT1G23080	PIN7	protein_coding	PIN-FORMED 7	4.74164	T2_HLvsStrd	-0.720293	0.0477308
AT2G03550	AT2G03550	protein_coding	-	4.89202	T2_HLvsStrd	-0.721191	0.0204677
AT3G07310	AT3G07310	protein_coding	-	4.62998	T2_HLvsStrd	-0.734002	0.0288826
AT3G09250	AT3G09250	protein_coding	-	4.36838	T2_HLvsStrd	-0.734745	0.0387115
AT5G53500	AT5G53500	protein_coding	-	4.78142	T2_HLvsStrd	-0.738021	0.0477308
AT2G45590	AT2G45590	protein_coding	-	5.40499	T2_HLvsStrd	-0.746664	0.0305888
AT2G01350	QPT	protein_coding	quinolinate phoshoribosyltransferase	5.4254	T2_HLvsStrd	-0.753784	0.0267306
AT5G18660	PCB2	protein_coding	PALE-GREEN AND CHLOROPHYLL B REDUCED 2	6.32048	T2_HLvsStrd	-0.764948	0.0367681
AT4G21180	ATERDJ2B	protein_coding	-	4.83689	T2_HLvsStrd	-0.769007	0.0335327
AT3G13690	AT3G13690	protein_coding	-	4.98882	T2_HLvsStrd	-0.771669	0.0411455
AT2G41560	ACA4	protein_coding	autoinhibited Ca(2+)-ATPase%2C isoform 4	6.50212	T2_HLvsStrd	-0.773598	0.010965
AT4G33350	Tic22-IV	protein_coding	translocon at the inner envelope membrane of chloroplasts 22-IV	4.43383	T2_HLvsStrd	-0.790862	0.0481039
AT2G46550	AT2G46550	protein_coding	-	4.99517	T2_HLvsStrd	-0.792021	0.0410713
AT5G44190	GLK2	protein_coding	GOLDEN2-like 2	5.87192	T2_HLvsStrd	-0.793021	0.0204677
AT5G48960	AT5G48960	protein_coding	-	4.59861	T2_HLvsStrd	-0.794758	0.0202159
AT1G12470	AT1G12470	protein_coding	-	4.9491	T2_HLvsStrd	-0.795727	0.0152206
AT5G25630	AT5G25630	protein_coding	-	5.7942	T2_HLvsStrd	-0.801983	0.0412224
AT4G04610	2001-04-01	protein_coding	APS reductase 1	6.67032	T2_HLvsStrd	-0.802889	0.0224716
AT4G13495	AT4G13495	other_rna	-	7.1483	T2_HLvsStrd	-0.803952	0.0412224
AT5G46580	AT5G46580	protein_coding	-	6.66848	T2_HLvsStrd	-0.806748	0.0227856
AT1G67900	AT1G67900	protein_coding	-	5.69981	T2_HLvsStrd	-0.810526	0.0365187
AT3G46590	TRFL1	protein_coding	TRF-like 1	5.20398	T2_HLvsStrd	-0.812736	0.00859491
ATCG00190	RPOB	protein_coding	RNA polymerase subunit beta	9.23151	T2_HLvsStrd	-0.818173	0.0194574
AT5G50380	EXO70F1	protein_coding	exocyst subunit exo70 family protein F1	4.78756	T2_HLvsStrd	-0.822925	0.0458961
AT3G18390	EMB1865	protein_coding	embryo defective 1865	6.61285	T2_HLvsStrd	-0.82781	0.043944
AT5G26570	PWD	protein_coding	PHOSPHOGLUCAN WATER DIKINASE	6.88488	T2_HLvsStrd	-0.82823	0.0056018
AT5G27290	AT5G27290	protein_coding	-	3.48734	T2_HLvsStrd	-0.831018	0.0436437
AT4G31850	PGR3	protein_coding	proton gradient regulation 3	5.51677	T2_HLvsStrd	-0.831252	0.0360077
AT5G11580	AT5G11580	protein_coding	-	5.04026	T2_HLvsStrd	-0.834315	0.0216504
AT1G20010	TUB5	protein_coding	tubulin beta-5 chain	6.08206	T2_HLvsStrd	-0.83505	0.025271
AT5G45650	AT5G45650	protein_coding	-	5.01534	T2_HLvsStrd	-0.835809	0.0348842
AT5G42870	AT5G42870	-	-	4.96479	T2_HLvsStrd	-0.836287	0.0320787
AT4G01000	AT4G01000	protein_coding	-	5.89331	T2_HLvsStrd	-0.837998	0.0204677
AT1G20693	HMGB2	protein_coding	high mobility group B2	6.84081	T2_HLvsStrd	-0.838228	0.00859491
AT2G36310	URH1	protein_coding	uridine-ribohydrolase 1	4.18084	T2_HLvsStrd	-0.840374	0.0194406
ATCG00790	RPL16	protein_coding	ribosomal protein L16	10.7949	T2_HLvsStrd	-0.843741	0.043944
AT1G66150	TMK1	protein_coding	transmembrane kinase 1	5.77915	T2_HLvsStrd	-0.849383	0.0136683
AT1G34550	EMB2756	protein_coding	EMBRYO DEFECTIVE 2756	5.00381	T2_HLvsStrd	-0.855683	0.00606844
AT1G12440	AT1G12440	protein_coding	-	4.97369	T2_HLvsStrd	-0.857165	0.0379049
AT1G54520	AT1G54520	protein_coding	-	5.47232	T2_HLvsStrd	-0.858781	0.0429083
AT3G16400	NSP1	protein_coding	nitrile specifier protein 1	5.6603	T2_HLvsStrd	-0.8594	0.0456082
AT5G09670	AT5G09670	protein_coding	-	4.05605	T2_HLvsStrd	-0.859845	0.0362802
AT5G45260	RRS1	protein_coding	RESISTANT TO RALSTONIA SOLANACEARUM 1	4.25104	T2_HLvsStrd	-0.86506	0.043944
AT1G06410	TPS7	protein_coding	trehalose-phosphatase/synthase 7	6.35383	T2_HLvsStrd	-0.868733	0.0272359
AT1G63360	AT1G63360	protein_coding	-	5.7396	T2_HLvsStrd	-0.876726	0.0152206
ATCG00180	RPOC1	protein_coding	-	9.7804	T2_HLvsStrd	-0.877179	0.0216504
AT1G67550	URE	protein_coding	urease	4.56912	T2_HLvsStrd	-0.877685	0.0219886
AT3G19553	PUT5	protein_coding	POLYAMINE UPTAKE TRANSPORTER 5	4.43424	T2_HLvsStrd	-0.880539	0.0276143
AT1G11930	AT1G11930	protein_coding	-	4.4321	T2_HLvsStrd	-0.889551	0.0146361
AT5G60680	AT5G60680	protein_coding	-	4.93269	T2_HLvsStrd	-0.892713	0.0286122
AT2G01850	EXGT-A3	protein_coding	endoxyloglucan transferase A3	5.84552	T2_HLvsStrd	-0.89983	0.0152206
AT4G18240	SS4	protein_coding	starch synthase 4	6.57399	T2_HLvsStrd	-0.901931	0.0411455
AT5G59430	TRP1	protein_coding	telomeric repeat binding protein 1	4.64388	T2_HLvsStrd	-0.90272	0.00426479
AT1G22280	PAPP2C	protein_coding	phytochrome-associated protein phosphatase type 2C	4.92104	T2_HLvsStrd	-0.904278	0.043944
AT4G00300	AT4G00300	protein_coding	-	5.06271	T2_HLvsStrd	-0.913425	0.0335327
AT3G61200	AT3G61200	protein_coding	-	3.22027	T2_HLvsStrd	-0.916575	0.0481039
AT3G04910	WNK1	protein_coding	with no lysine (K) kinase 1	6.65397	T2_HLvsStrd	-0.918868	0.00232805
AT1G62630	AT1G62630	protein_coding	-	5.34062	T2_HLvsStrd	-0.921854	0.0202484
AT1G64860	SIGA	protein_coding	sigma factor A	6.26625	T2_HLvsStrd	-0.922338	0.0204677
AT5G04040	SDP1	protein_coding	SUGAR-DEPENDENT1	4.99462	T2_HLvsStrd	-0.925078	0.043944
AT5G25350	EBF2	protein_coding	EIN3-binding F box protein 2	5.24202	T2_HLvsStrd	-0.927602	0.0340137
ATCG00170	RPOC2	protein_coding	-	9.36954	T2_HLvsStrd	-0.929246	0.0436437
AT1G69850	NRT1:2	protein_coding	nitrate transporter 1:2	4.32024	T2_HLvsStrd	-0.930159	0.0143588
AT1G54115	CCX4	protein_coding	cation calcium exchanger 4	3.75453	T2_HLvsStrd	-0.938222	0.043944
AT5G35790	G6PD1	protein_coding	glucose-6-phosphate dehydrogenase 1	6.20628	T2_HLvsStrd	-0.939748	0.0195352
AT1G78995	AT1G78995	protein_coding	-	4.58458	T2_HLvsStrd	-0.943659	0.0236251
AT2G27050	EIL1	protein_coding	ETHYLENE-INSENSITIVE3-like 1	5.8715	T2_HLvsStrd	-0.948478	0.0407768
AT4G31040	AT4G31040	protein_coding	-	5.7022	T2_HLvsStrd	-0.951473	0.0386475
AT3G28930	AIG2	protein_coding	AVRRPT2-INDUCED GENE 2	6.28002	T2_HLvsStrd	-0.953218	0.0452663
AT5G27320	GID1C	protein_coding	GA INSENSITIVE DWARF1C	3.75343	T2_HLvsStrd	-0.964753	0.022652
AT1G63750	AT1G63750	protein_coding	-	3.15578	T2_HLvsStrd	-0.97341	0.0450191
AT4G16520	ATG8F	protein_coding	autophagy 8f	5.73598	T2_HLvsStrd	-0.974095	0.0111423
AT5G54630	AT5G54630	protein_coding	-	4.43553	T2_HLvsStrd	-0.975817	0.0267306
AT5G28040	AT5G28040	protein_coding	-	4.15014	T2_HLvsStrd	-0.977652	0.0476978
AT4G35780	STY17	protein_coding	serine/threonine/tyrosine kinase 17	4.19401	T2_HLvsStrd	-0.979502	0.012025
AT4G13530	AT4G13530	protein_coding	-	5.54603	T2_HLvsStrd	-0.98084	0.0152206
AT5G51550	EXL3	protein_coding	EXORDIUM like 3	5.04455	T2_HLvsStrd	-0.992285	0.0170189
AT3G46845	AT3G46845	protein_coding	-	3.02876	T2_HLvsStrd	-0.993896	0.0346565
AT4G19900	AT4G19900	protein_coding	-	3.44101	T2_HLvsStrd	-0.995799	0.0315706
AT4G12010	AT4G12010	protein_coding	-	3.58222	T2_HLvsStrd	-1.00355	0.0455534
AT1G61380	SD1-29	protein_coding	S-domain-1 29	4.44813	T2_HLvsStrd	-1.0039	0.0276143
AT4G27440	PORB	protein_coding	protochlorophyllide oxidoreductase B	7.94471	T2_HLvsStrd	-1.00689	0.0122052
AT5G13740	ZIF1	protein_coding	zinc induced facilitator 1	4.22761	T2_HLvsStrd	-1.0072	0.043944
AT1G06360	AT1G06360	protein_coding	-	4.14396	T2_HLvsStrd	-1.01567	0.0194406
AT2G44490	PEN2	protein_coding	PENETRATION 2	7.30275	T2_HLvsStrd	-1.02213	0.00606844
AT5G14120	AT5G14120	protein_coding	-	7.14141	T2_HLvsStrd	-1.03636	0.0186
AT3G16850	AT3G16850	protein_coding	-	4.85777	T2_HLvsStrd	-1.04053	0.00433423
AT3G46820	TOPP5	protein_coding	type one serine/threonine protein phosphatase 5	3.71549	T2_HLvsStrd	-1.04491	0.0279736
AT1G74450	AT1G74450	protein_coding	-	3.97407	T2_HLvsStrd	-1.04826	0.0204677
AT2G47450	CAO	protein_coding	CHAOS	6.71849	T2_HLvsStrd	-1.04981	0.0225487
AT1G55960	AT1G55960	protein_coding	-	6.03701	T2_HLvsStrd	-1.05204	0.0170189
AT1G70530	CRK3	protein_coding	cysteine-rich RLK (RECEPTOR-like protein kinase) 3	4.24808	T2_HLvsStrd	-1.05668	0.010999
AT4G38860	AT4G38860	protein_coding	-	4.44695	T2_HLvsStrd	-1.0569	0.0267306
AT1G03740	AT1G03740	protein_coding	-	5.36313	T2_HLvsStrd	-1.05948	0.0204677
AT5G53490	AT5G53490	protein_coding	-	6.61882	T2_HLvsStrd	-1.05973	0.012672
AT3G52840	BGAL2	protein_coding	beta-galactosidase 2	6.54652	T2_HLvsStrd	-1.06666	0.00325763
AT5G46330	FLS2	protein_coding	FLAGELLIN-SENSITIVE 2	4.19259	T2_HLvsStrd	-1.06902	0.0130348
AT1G02930	GSTF6	protein_coding	glutathione S-transferase 6	7.16603	T2_HLvsStrd	-1.06921	0.0218978
AT1G51805	AT1G51805	protein_coding	-	7.18265	T2_HLvsStrd	-1.07845	0.0175206
ATCG01100	NDHA	protein_coding	-	11.459	T2_HLvsStrd	-1.08419	0.0267306
AT3G50240	KICP-02	protein_coding	-	4.52395	T2_HLvsStrd	-1.09151	0.00764131
AT5G03730	CTR1	protein_coding	CONSTITUTIVE TRIPLE RESPONSE 1	4.64145	T2_HLvsStrd	-1.09404	0.00912905
AT1G15410	AT1G15410	protein_coding	-	3.66333	T2_HLvsStrd	-1.0955	0.0186
ATMG00830	CCB382	protein_coding	cytochrome C biogenesis 382	2.75743	T2_HLvsStrd	-1.09904	0.0421729
AT2G46220	AT2G46220	protein_coding	-	5.89669	T2_HLvsStrd	-1.10298	0.00371538
AT4G30690	AT4G30690	protein_coding	-	4.54147	T2_HLvsStrd	-1.10536	0.00607626
AT1G71030	MYBL2	protein_coding	MYB-like 2	4.26531	T2_HLvsStrd	-1.10966	0.0115182
AT5G07580	AT5G07580	protein_coding	-	5.1627	T2_HLvsStrd	-1.12192	0.00764131
ATCG01080	NDHG	protein_coding	-	9.80368	T2_HLvsStrd	-1.12238	0.0498896
AT5G11600	AT5G11600	protein_coding	-	3.68805	T2_HLvsStrd	-1.12415	0.031858
AT1G70230	TBL27	protein_coding	TRICHOME BIREFRINGENCE-LIKE 27	3.68264	T2_HLvsStrd	-1.12561	0.0149605
AT4G03210	XTH9	protein_coding	xyloglucan endotransglucosylase/hydrolase 9	5.89131	T2_HLvsStrd	-1.12865	0.0318869
AT1G32360	AT1G32360	protein_coding	-	3.63754	T2_HLvsStrd	-1.14089	0.0195352
AT4G32340	AT4G32340	protein_coding	-	5.15715	T2_HLvsStrd	-1.14298	0.0196328
AT5G49740	FRO7	protein_coding	ferric reduction oxidase 7	6.68668	T2_HLvsStrd	-1.15608	0.018213
AT1G48300	DGAT3	protein_coding	diacylglycerol acyltransferase 3	7.83424	T2_HLvsStrd	-1.16153	0.000701642
AT1G22360	UGT85A2	protein_coding	UDP-glucosyl transferase 85A2	4.05417	T2_HLvsStrd	-1.16296	0.0266888
AT2G32540	CSLB04	protein_coding	cellulose synthase-like B4	4.02006	T2_HLvsStrd	-1.16329	0.0127189
AT2G43290	MSS3	protein_coding	multicopy suppressors of snf4 deficiency in yeast 3	3.95258	T2_HLvsStrd	-1.16761	0.0273623
AT4G12980	AT4G12980	protein_coding	-	4.48252	T2_HLvsStrd	-1.16861	0.0263037
AT1G63880	AT1G63880	protein_coding	-	6.04094	T2_HLvsStrd	-1.16937	0.00325343
AT4G02550	AT4G02550	protein_coding	-	3.35115	T2_HLvsStrd	-1.17183	0.0458961
AT2G27920	SCPL51	protein_coding	serine carboxypeptidase-like 51	4.70871	T2_HLvsStrd	-1.18574	0.0164134
AT1G55850	CSLE1	protein_coding	cellulose synthase like E1	5.12444	T2_HLvsStrd	-1.19274	0.025271
AT1G75380	BBD1	protein_coding	bifunctional nuclease in basal defense response 1	7.66201	T2_HLvsStrd	-1.19401	0.0387115
AT4G21990	2003-04-01	protein_coding	APS reductase 3	6.17692	T2_HLvsStrd	-1.20701	0.0110659
AT1G29720	AT1G29720	protein_coding	-	5.62799	T2_HLvsStrd	-1.20793	0.00317632
AT1G55930	AT1G55930	protein_coding	-	3.68054	T2_HLvsStrd	-1.21702	0.012025
AT4G12390	PME1	protein_coding	pectin methylesterase inhibitor 1	2.65035	T2_HLvsStrd	-1.2193	0.0452488
AT1G56220	AT1G56220	protein_coding	-	6.91233	T2_HLvsStrd	-1.22269	0.0204677
AT5G61520	AT5G61520	protein_coding	-	3.53907	T2_HLvsStrd	-1.2248	0.0115182
AT4G00970	CRK41	protein_coding	cysteine-rich RLK (RECEPTOR-like protein kinase) 41	3.41165	T2_HLvsStrd	-1.22502	0.0335327
AT4G27740	AT4G27740	protein_coding	-	3.31712	T2_HLvsStrd	-1.23359	0.0202159
AT5G05860	UGT76C2	protein_coding	UDP-glucosyl transferase 76C2	3.0622	T2_HLvsStrd	-1.23983	0.0298761
AT1G74940	AT1G74940	protein_coding	-	3.5371	T2_HLvsStrd	-1.24353	0.0202159
AT1G22740	RABG3B	protein_coding	RAB GTPase homolog G3B	2.68356	T2_HLvsStrd	-1.25012	0.0481039
AT5G48490	AT5G48490	protein_coding	-	3.09806	T2_HLvsStrd	-1.26702	0.0246052
AT1G25560	TEM1	protein_coding	TEMPRANILLO 1	5.2721	T2_HLvsStrd	-1.27571	0.00657164
AT5G19140	AILP1	protein_coding	-	7.6805	T2_HLvsStrd	-1.29297	0.0065427
AT2G45190	AFO	protein_coding	ABNORMAL FLORAL ORGANS	2.07526	T2_HLvsStrd	-1.29546	0.0306386
AT2G35680	AT2G35680	protein_coding	-	5.66874	T2_HLvsStrd	-1.29966	0.00129368
AT4G01460	AT4G01460	protein_coding	-	3.30998	T2_HLvsStrd	-1.31584	0.00912905
AT3G23480	AT3G23480	protein_coding	-	3.84173	T2_HLvsStrd	-1.31637	0.0429083
AT3G09010	AT3G09010	protein_coding	-	2.58659	T2_HLvsStrd	-1.31794	0.0476978
AT5G48910	LPA66	protein_coding	LOW PSII ACCUMULATION 66	4.60389	T2_HLvsStrd	-1.32177	0.012672
AT4G03510	RMA1	protein_coding	RING membrane-anchor 1	3.30824	T2_HLvsStrd	-1.33729	0.0488459
AT4G27300	AT4G27300	protein_coding	-	5.69041	T2_HLvsStrd	-1.35853	0.0175206
AT2G30766	AT2G30766	protein_coding	-	3.30546	T2_HLvsStrd	-1.35958	0.0482523
AT2G39400	AT2G39400	protein_coding	-	4.38661	T2_HLvsStrd	-1.3606	0.0115182
AT1G66180	AT1G66180	protein_coding	-	2.67762	T2_HLvsStrd	-1.36109	0.0352903
AT2G25350	AT2G25350	protein_coding	-	2.74392	T2_HLvsStrd	-1.37508	0.0145404
AT3G23080	AT3G23080	protein_coding	-	4.49836	T2_HLvsStrd	-1.37665	0.00707002
AT1G23870	TPS9	protein_coding	trehalose-phosphatase/synthase 9	4.8116	T2_HLvsStrd	-1.38551	0.0186
AT3G07200	AT3G07200	protein_coding	-	1.99516	T2_HLvsStrd	-1.39512	0.043944
AT5G18670	BMY3	protein_coding	beta-amylase 3	6.04687	T2_HLvsStrd	-1.40591	0.00579862
ATCG01130	YCF1.2	protein_coding	-	9.33334	T2_HLvsStrd	-1.42316	0.0257084
AT3G50270	AT3G50270	protein_coding	-	2.90157	T2_HLvsStrd	-1.42716	0.0216504
AT2G18300	HBI1	protein_coding	HOMOLOG OF BEE2 INTERACTING WITH IBH 1	5.96722	T2_HLvsStrd	-1.4272	0.0194574
AT3G05160	AT3G05160	protein_coding	-	3.04855	T2_HLvsStrd	-1.43405	0.00657164
AT2G24550	AT2G24550	protein_coding	-	5.01363	T2_HLvsStrd	-1.4448	0.0398452
AT5G45820	CIPK20	protein_coding	CBL-interacting protein kinase 20	5.62943	T2_HLvsStrd	-1.47234	0.0419434
AT5G42250	AT5G42250	protein_coding	-	3.83391	T2_HLvsStrd	-1.48237	0.00521532
AT1G14600	AT1G14600	protein_coding	-	2.78866	T2_HLvsStrd	-1.4876	0.00404827
AT2G05160	AT2G05160	protein_coding	-	2.31574	T2_HLvsStrd	-1.49632	0.0412224
AT2G04540	AT2G04540	protein_coding	-	2.53537	T2_HLvsStrd	-1.51388	0.00921718
ATCG01010	NDHF	protein_coding	-	9.76724	T2_HLvsStrd	-1.51684	0.0476978
AT3G54920	PMR6	protein_coding	powdery mildew resistant 6	3.42017	T2_HLvsStrd	-1.53095	0.0216504
AT5G18630	AT5G18630	protein_coding	-	4.43154	T2_HLvsStrd	-1.53193	0.00433423
AT5G18650	AT5G18650	protein_coding	-	4.79051	T2_HLvsStrd	-1.53855	0.0199411
AT2G25900	ATCTH	protein_coding	-	5.43986	T2_HLvsStrd	-1.55165	0.00108967
AT1G22570	AT1G22570	protein_coding	-	3.75613	T2_HLvsStrd	-1.55581	0.0175841
AT1G70820	AT1G70820	protein_coding	-	6.18601	T2_HLvsStrd	-1.55656	0.00150963
AT4G01330	AT4G01330	protein_coding	-	4.66693	T2_HLvsStrd	-1.56084	0.0075711
AT4G32980	ATH1	protein_coding	homeobox gene 1	3.2451	T2_HLvsStrd	-1.60625	0.022652
ATCG01120	RPS15	protein_coding	chloroplast ribosomal protein S15	6.94888	T2_HLvsStrd	-1.63521	0.048676
AT3G56360	AT3G56360	protein_coding	-	5.78022	T2_HLvsStrd	-1.64882	0.00579862
AT3G23010	RLP36	protein_coding	receptor like protein 36	2.55539	T2_HLvsStrd	-1.64914	0.0453241
AT1G13260	RAV1	protein_coding	related to ABI3/VP1 1	6.05561	T2_HLvsStrd	-1.6532	0.0001026
AT4G35540	AT4G35540	protein_coding	-	2.299	T2_HLvsStrd	-1.65508	0.0458898
AT1G23390	AT1G23390	protein_coding	-	6.3786	T2_HLvsStrd	-1.66056	0.00546716
AT4G18205	AT4G18205	protein_coding	-	2.93691	T2_HLvsStrd	-1.66488	0.0476978
AT1G72645	AT1G72645	protein_coding	-	2.79186	T2_HLvsStrd	-1.68924	0.0411455
AT2G26030	AT2G26030	protein_coding	-	2.0757	T2_HLvsStrd	-1.71001	0.0436437
AT4G29050	AT4G29050	protein_coding	-	2.33942	T2_HLvsStrd	-1.71375	0.0447181
AT3G24070	AT3G24070	protein_coding	-	3.26787	T2_HLvsStrd	-1.72505	0.0137077
AT4G04955	ALN	protein_coding	allantoinase	2.86924	T2_HLvsStrd	-1.72636	0.0272685
AT1G78270	UGT85A4	protein_coding	UDP-glucosyl transferase 85A4	2.71638	T2_HLvsStrd	-1.73081	0.0241139
AT5G19160	TBL11	protein_coding	TRICHOME BIREFRINGENCE-LIKE 11	1.30396	T2_HLvsStrd	-1.73119	0.0488459
AT1G32540	LOL1	protein_coding	lsd one like 1	3.79216	T2_HLvsStrd	-1.73398	0.00606844
AT5G39660	CDF2	protein_coding	cycling DOF factor 2	5.00849	T2_HLvsStrd	-1.75314	0.00604138
AT5G49730	FRO6	protein_coding	ferric reduction oxidase 6	5.86265	T2_HLvsStrd	-1.80412	0.00433423
AT1G53890	AT1G53890	protein_coding	-	2.97252	T2_HLvsStrd	-1.84028	0.0225018
AT5G28770	BZO2H3	protein_coding	-	4.9776	T2_HLvsStrd	-1.91383	0.00452886
AT4G15233	ABCG42	protein_coding	ATP-binding cassette G42	3.08281	T2_HLvsStrd	-1.91814	0.0384404
AT1G70790	AT1G70790	protein_coding	-	2.16017	T2_HLvsStrd	-1.96177	0.00578659
AT5G04190	PKS4	protein_coding	phytochrome kinase substrate 4	2.28884	T2_HLvsStrd	-2.0584	0.0447181
AT1G21110	IGMT3	protein_coding	indole glucosinolate O-methyltransferase 3	2.57259	T2_HLvsStrd	-2.06471	0.0323012
AT2G44080	ARL	protein_coding	ARGOS-like	2.02721	T2_HLvsStrd	-2.16016	0.0427532
AT1G68840	RAV2	protein_coding	related to ABI3/VP1 2	4.9314	T2_HLvsStrd	-2.19185	0.0207405
AT1G70290	TPS8	protein_coding	trehalose-6-phosphatase synthase S8	5.91994	T2_HLvsStrd	-2.29033	0.00106909
AT4G11300	AT4G11300	protein_coding	-	1.19836	T2_HLvsStrd	-2.33004	0.0472109
AT5G24470	PRR5	protein_coding	pseudo-response regulator 5	5.38112	T2_HLvsStrd	-2.3566	0.0498896
AT1G21130	IGMT4	protein_coding	indole glucosinolate O-methyltransferase 4	7.21042	T2_HLvsStrd	-2.43554	5.08129e-05
AT3G19850	AT3G19850	protein_coding	-	4.07997	T2_HLvsStrd	-2.50077	0.0412224
AT2G35030	AT2G35030	protein_coding	-	1.4839	T2_HLvsStrd	-2.52178	0.0170268
AT1G80130	AT1G80130	protein_coding	-	2.32341	T2_HLvsStrd	-2.54694	0.0202159
AT5G17300	RVE1	protein_coding	REVEILLE 1	6.39296	T2_HLvsStrd	-2.56056	5.08129e-05
AT5G47220	ERF2	protein_coding	ethylene responsive element binding factor 2	3.84853	T2_HLvsStrd	-2.70144	0.00607626
AT3G29631	AT3G29631	protein_coding	-	1.36432	T2_HLvsStrd	-2.79957	0.0232294
AT5G61590	AT5G61590	protein_coding	-	5.7307	T2_HLvsStrd	-3.00867	0.043944
AT5G06690	WCRKC1	protein_coding	WCRKC thioredoxin 1	5.12494	T2_HLvsStrd	-3.0815	0.0075032
AT5G49015	AT5G49015	protein_coding	-	2.41415	T2_HLvsStrd	-3.08422	0.00233317
AT2G39920	AT2G39920	protein_coding	-	4.05283	T2_HLvsStrd	-3.09376	0.0204677
AT5G61440	ACHT5	protein_coding	atypical CYS HIS rich thioredoxin 5	1.9519	T2_HLvsStrd	-3.31644	0.0464094
AT5G27890	AT5G27890	protein_coding	-	0.197856	T2_HLvsStrd	-3.34659	0.014301
AT5G05250	AT5G05250	protein_coding	-	1.41649	T2_HLvsStrd	-3.38577	0.032737
AT3G62950	AT3G62950	protein_coding	-	2.5766	T2_HLvsStrd	-3.47457	0.00433423
AT5G10250	DOT3	protein_coding	DEFECTIVELY ORGANIZED TRIBUTARIES 3	0.901973	T2_HLvsStrd	-4.18407	0.00859491
AT5G62360	AT5G62360	protein_coding	-	3.84833	T2_HLvsStrd	-4.36242	0.0202484
AT4G37240	AT4G37240	protein_coding	-	0.102164	T2_HLvsStrd	-5.37101	0.0218978
AT2G19800	MIOX2	protein_coding	myo-inositol oxygenase 2	5.08752	T2_HLvsStrd	-6.09634	0.0130348
AT2G07981	AT2G07981	protein_coding	-	1.27288	T5_HLvsStrd	7.42534	0.00307012
AT2G08986	AT2G08986	protein_coding	-	2.48774	T5_HLvsStrd	6.96403	0.000422429
AT1G40104	AT1G40104	protein_coding	-	1.20185	T5_HLvsStrd	5.56101	0.00578742
AT1G06647	MIR5630b	mirna	-	0.90168	T5_HLvsStrd	4.64131	0.0217992
AT4G34550	AT4G34550	protein_coding	-	3.40574	T5_HLvsStrd	4.59317	2.11397e-07
AT3G62610	MYB11	protein_coding	myb domain protein 11	-0.182157	T5_HLvsStrd	4.57253	0.00481147
AT4G06340	AT4G06340	antisense_long_noncoding_rna	-	-0.42995	T5_HLvsStrd	4.34768	0.0210326
AT4G38775	AT4G38775	protein_coding	-	-0.474544	T5_HLvsStrd	4.30576	0.0388465
AT2G27420	AT2G27420	protein_coding	-	4.71278	T5_HLvsStrd	4.22275	4.24275e-06
AT3G51238	AT3G51238	antisense_long_noncoding_rna	-	2.48495	T5_HLvsStrd	4.19489	0.00601481
AT3G10527	AT3G10527	protein_coding	-	1.22763	T5_HLvsStrd	4.16004	0.012311
AT1G04487	AT1G04487	antisense_long_noncoding_rna	-	-0.132818	T5_HLvsStrd	4.15218	0.0337906
AT3G07805	AT3G07805	antisense_long_noncoding_rna	-	-0.334726	T5_HLvsStrd	4.13404	0.0289662
AT1G03495	AT1G03495	protein_coding	-	0.97506	T5_HLvsStrd	3.93847	0.00865151
AT3G22840	ELIP1	protein_coding	EARLY LIGHT-INDUCABLE PROTEIN	5.82846	T5_HLvsStrd	3.90346	0.00171724
AT5G23730	RUP2	protein_coding	REPRESSOR OF UV-B PHOTOMORPHOGENESIS 2	2.88994	T5_HLvsStrd	3.87707	1.45215e-06
AT1G05253	AT1G05253	antisense_long_noncoding_rna	-	0.279898	T5_HLvsStrd	3.82884	0.0229797
AT5G17800	MYB56	protein_coding	myb domain protein 56	-0.316879	T5_HLvsStrd	3.80625	0.0427175
AT1G09793	AT1G09793	long_noncoding_rna	-	1.43968	T5_HLvsStrd	3.79971	0.0241281
AT1G17744	AT1G17744	protein_coding	-	-0.108208	T5_HLvsStrd	3.79708	0.0280031
AT1G52690	LEA7	protein_coding	LATE EMBRYOGENESIS ABUNDANT 7	0.189226	T5_HLvsStrd	3.71919	0.0443222
AT2G47460	MYB12	protein_coding	myb domain protein 12	-0.390315	T5_HLvsStrd	3.70935	0.036329
AT2G09945	AT2G09945	antisense_long_noncoding_rna	-	0.280296	T5_HLvsStrd	3.6237	0.0242489
AT1G64500	AT1G64500	protein_coding	-	4.9211	T5_HLvsStrd	3.61761	0.000796979
AT2G09975	AT2G09975	antisense_long_noncoding_rna	-	0.256577	T5_HLvsStrd	3.61313	0.0325435
AT5G00755	AT5G00755	small_nucleolar_rna	-	-0.0815316	T5_HLvsStrd	3.61015	0.0196202
AT5G59220	HAI1	protein_coding	highly ABA-induced PP2C gene 1	3.35028	T5_HLvsStrd	3.5921	0.00547369
AT5G54060	UF3GT	protein_coding	UDP-glucose:flavonoid 3-o-glucosyltransferase	5.07241	T5_HLvsStrd	3.57465	0.00097779
AT5G07990	TT7	protein_coding	TRANSPARENT TESTA 7	3.9772	T5_HLvsStrd	3.56116	0.00351035
AT4G16590	CSLA01	protein_coding	cellulose synthase-like A01	4.65391	T5_HLvsStrd	3.54433	0.00613816
AT1G29640	AT1G29640	protein_coding	-	1.31956	T5_HLvsStrd	3.534	0.00310831
AT2G00480	AT2G00480	novel_transcribed_region	-	0.48867	T5_HLvsStrd	3.46837	0.018152
AT3G21890	BBX31	protein_coding	B-box domain protein 31	2.85997	T5_HLvsStrd	3.4347	9.85619e-06
AT5G50360	AT5G50360	protein_coding	-	0.254427	T5_HLvsStrd	3.39352	0.0229982
AT1G06643	MIR5630a	mirna	-	1.46896	T5_HLvsStrd	3.37897	0.0215258
AT5G10340	AT5G10340	protein_coding	-	0.470719	T5_HLvsStrd	3.36878	0.0158803
AT5G13330	Rap2.6L	protein_coding	related to AP2 6l	-0.0200574	T5_HLvsStrd	3.29855	0.0209011
AT2G08915	AT2G08915	antisense_rna	-	0.537846	T5_HLvsStrd	3.2953	0.0474554
AT5G51720	NEET	protein_coding	NEET group protein	4.99027	T5_HLvsStrd	3.25449	3.48225e-06
AT1G03940	AT1G03940	protein_coding	-	2.21493	T5_HLvsStrd	3.24341	0.00137437
AT3G03535	AT3G03535	antisense_long_noncoding_rna	-	1.29953	T5_HLvsStrd	3.23272	0.00808772
AT1G14453	AT1G14453	protein_coding	-	-0.470765	T5_HLvsStrd	3.2299	0.0298653
AT1G09193	AT1G09193	antisense_long_noncoding_rna	-	1.12459	T5_HLvsStrd	3.17553	0.0265135
AT4G16400	AT4G16400	protein_coding	-	1.21278	T5_HLvsStrd	3.17187	0.00192056
AT1G06573	AT1G06573	antisense_long_noncoding_rna	-	1.48604	T5_HLvsStrd	3.14603	0.0349529
AT2G45570	CYP76C2	protein_coding	cytochrome P450%2C family 76%2C subfamily C%2C polypeptide 2	1.06856	T5_HLvsStrd	3.117	0.0230733
AT5G42760	AT5G42760	protein_coding	-	3.55873	T5_HLvsStrd	3.07513	1.21283e-05
AT3G08170	AT3G08170	antisense_rna	-	2.15886	T5_HLvsStrd	3.03397	0.00351035
AT2G38210	PDX1L4	protein_coding	putative PDX1-like protein 4	2.74638	T5_HLvsStrd	3.03262	8.7357e-05
AT4G14690	ELIP2	protein_coding	EARLY LIGHT-INDUCIBLE PROTEIN 2	5.63313	T5_HLvsStrd	3.02467	0.00609831
AT3G03475	AT3G03475	antisense_long_noncoding_rna	-	2.4138	T5_HLvsStrd	3.0074	0.00897813
AT4G14090	AT4G14090	protein_coding	-	4.97984	T5_HLvsStrd	3.00484	0.000186568
AT5G12020	HSP17.6II	protein_coding	17.6 kDa class II heat shock protein	-0.302055	T5_HLvsStrd	2.96695	0.0355728
AT3G02480	AT3G02480	protein_coding	-	0.0844358	T5_HLvsStrd	2.96577	0.0180923
AT4G20362	AT4G20362	antisense_long_noncoding_rna	-	4.33468	T5_HLvsStrd	2.96251	0.00246941
AT1G70510	KNAT2	protein_coding	KNOTTED-like from Arabidopsis thaliana 2	0.458167	T5_HLvsStrd	2.94419	0.0409109
AT2G08420	AT2G08420	antisense_long_noncoding_rna	-	1.71641	T5_HLvsStrd	2.91853	0.00712248
AT4G05785	AT4G05785	antisense_long_noncoding_rna	-	2.10563	T5_HLvsStrd	2.89638	0.00057195
AT4G37410	CYP81F4	protein_coding	cytochrome P450%2C family 81%2C subfamily F%2C polypeptide 4	2.50414	T5_HLvsStrd	2.88112	0.0208908
AT1G64780	AMT1%3B2	protein_coding	ammonium transporter 1%3B2	3.85509	T5_HLvsStrd	2.87556	1.06882e-05
AT4G07975	AT4G07975	antisense_rna	-	3.37832	T5_HLvsStrd	2.83129	0.00608655
AT3G51240	F3H	protein_coding	flavanone 3-hydroxylase	6.7081	T5_HLvsStrd	2.82999	0.000371211
AT2G07827	AT2G07827	protein_coding	-	-0.109804	T5_HLvsStrd	2.80092	0.0484267
AT2G36750	UGT73C1	protein_coding	UDP-glucosyl transferase 73C1	0.216227	T5_HLvsStrd	2.79533	0.0403561
AT5G05270	CHIL	protein_coding	chalcone isomerase like	6.18385	T5_HLvsStrd	2.79211	0.000827451
AT2G29470	GSTU3	protein_coding	glutathione S-transferase tau 3	1.02649	T5_HLvsStrd	2.7907	0.0427459
AT3G19700	IKU2	protein_coding	HAIKU2	0.316281	T5_HLvsStrd	2.78878	0.0212495
AT4G06665	AT4G06665	antisense_long_noncoding_rna	-	3.1716	T5_HLvsStrd	2.78241	0.000260176
AT3G15500	NAC3	protein_coding	NAC domain containing protein 3	1.25315	T5_HLvsStrd	2.77421	0.0464915
AT4G32810	CCD8	protein_coding	carotenoid cleavage dioxygenase 8	0.119415	T5_HLvsStrd	2.76931	0.04264
AT1G65870	AT1G65870	protein_coding	-	1.50643	T5_HLvsStrd	2.75677	0.00900848
AT1G01520	ASG4	protein_coding	ALTERED SEED GERMINATION 4	2.55426	T5_HLvsStrd	2.74936	0.00725579
AT5G09535	AT5G09535	antisense_long_noncoding_rna	-	0.227326	T5_HLvsStrd	2.73351	0.0389402
AT2G36885	AT2G36885	protein_coding	-	3.04394	T5_HLvsStrd	2.73266	0.000110847
AT2G04755	AT2G04755	antisense_long_noncoding_rna	-	0.424388	T5_HLvsStrd	2.68056	0.0281422
AT5G49330	MYB111	protein_coding	myb domain protein 111	2.72983	T5_HLvsStrd	2.67978	0.000165174
AT2G08475	AT2G08475	antisense_rna	-	1.16093	T5_HLvsStrd	2.67055	0.0464799
AT3G09795	AT3G09795	antisense_long_noncoding_rna	-	0.0772515	T5_HLvsStrd	2.6702	0.0427481
AT1G23205	AT1G23205	protein_coding	-	1.33627	T5_HLvsStrd	2.65357	0.0214333
AT3G14395	AT3G14395	protein_coding	-	2.4204	T5_HLvsStrd	2.64841	0.0223684
AT5G13930	TT4	protein_coding	TRANSPARENT TESTA 4	7.59998	T5_HLvsStrd	2.61719	0.002834
AT1G66725	MIR163	mirna	microRNA163	3.51365	T5_HLvsStrd	2.61491	1.99533e-05
AT2G38230	PDX1.1	protein_coding	pyridoxine biosynthesis 1.1	6.49506	T5_HLvsStrd	2.61095	0.000543304
AT5G53200	TRY	protein_coding	TRIPTYCHON	1.81769	T5_HLvsStrd	2.60437	0.00963675
AT1G09927	AT1G09927	antisense_long_noncoding_rna	-	2.94305	T5_HLvsStrd	2.59931	0.0244597
AT2G07835	AT2G07835	protein_coding	-	0.589958	T5_HLvsStrd	2.59753	0.0250996
AT3G41762	AT3G41762	protein_coding	-	4.1352	T5_HLvsStrd	2.59591	0.0133517
AT4G02970	AT7SL-1	protein_coding	7SL RNA1	5.1795	T5_HLvsStrd	2.59104	0.0281464
AT5G11260	HY5	protein_coding	ELONGATED HYPOCOTYL 5	3.98849	T5_HLvsStrd	2.58921	3.48225e-06
AT4G26150	CGA1	protein_coding	cytokinin-responsive gata factor 1	3.39779	T5_HLvsStrd	2.58294	7.02896e-07
AT4G22880	LDOX	protein_coding	leucoanthocyanidin dioxygenase	6.24854	T5_HLvsStrd	2.54275	0.0025579
AT1G05927	AT1G05927	antisense_long_noncoding_rna	-	0.939998	T5_HLvsStrd	2.53212	0.0195887
AT5G01595	AT5G01595	antisense_long_noncoding_rna	-	3.18021	T5_HLvsStrd	2.53081	0.0018539
AT2G08330	AT2G08330	antisense_rna	-	0.997383	T5_HLvsStrd	2.5297	0.00576583
AT4G06320	AT4G06320	small_nucleolar_rna	-	0.66863	T5_HLvsStrd	2.51994	0.0313283
AT1G05213	AT1G05213	antisense_long_noncoding_rna	-	0.489579	T5_HLvsStrd	2.5132	0.0230733
AT4G15248	BBX30	protein_coding	B-box domain protein 30	1.98616	T5_HLvsStrd	2.50747	0.00137437
AT2G07662	AT2G07662	protein_coding	-	2.71497	T5_HLvsStrd	2.50098	0.00256796
AT4G27030	FADA	protein_coding	fatty acid desaturase A	3.29137	T5_HLvsStrd	2.48341	0.000278221
AT5G01600	FER1	protein_coding	ferretin 1	7.22628	T5_HLvsStrd	2.47519	7.73901e-06
AT2G15020	AT2G15020	protein_coding	-	5.447	T5_HLvsStrd	2.47363	7.02896e-07
AT4G24000	CSLG2	protein_coding	cellulose synthase like G2	2.30432	T5_HLvsStrd	2.46286	0.00297509
AT2G36800	DOGT1	protein_coding	don-glucosyltransferase 1	3.90391	T5_HLvsStrd	2.46053	6.66272e-05
AT5G08275	AT5G08275	antisense_long_noncoding_rna	-	1.24822	T5_HLvsStrd	2.45888	0.0462705
AT1G33440	AT1G33440	protein_coding	-	0.901108	T5_HLvsStrd	2.44837	0.0181408
AT5G42800	DFR	protein_coding	dihydroflavonol 4-reductase	6.1452	T5_HLvsStrd	2.44263	0.00682435
AT3G16910	AAE7	protein_coding	acyl-activating enzyme 7	4.88748	T5_HLvsStrd	2.43012	2.14127e-06
AT5G17050	UGT78D2	protein_coding	UDP-glucosyl transferase 78D2	6.1266	T5_HLvsStrd	2.40616	0.000507532
AT4G27657	AT4G27657	protein_coding	-	1.52899	T5_HLvsStrd	2.37579	0.0286349
AT1G06000	AT1G06000	protein_coding	-	5.52523	T5_HLvsStrd	2.37061	0.000260176
AT4G13505	AT4G13505	antisense_long_noncoding_rna	-	1.24382	T5_HLvsStrd	2.3647	0.0209276
AT2G29090	CYP707A2	protein_coding	cytochrome P450%2C family 707%2C subfamily A%2C polypeptide 2	3.3466	T5_HLvsStrd	2.34727	5.0864e-06
AT2G23672	AT2G23672	antisense_long_noncoding_rna	-	3.1073	T5_HLvsStrd	2.34431	0.00655716
AT5G08640	FLS1	protein_coding	flavonol synthase 1	6.26825	T5_HLvsStrd	2.3179	0.000296735
AT2G38160	AT2G38160	protein_coding	-	0.929665	T5_HLvsStrd	2.30712	0.0250996
AT3G09450	AT3G09450	protein_coding	-	3.65856	T5_HLvsStrd	2.29901	0.00179179
AT3G46650	AT3G46650	protein_coding	-	2.35328	T5_HLvsStrd	2.2909	0.000950683
AT4G06215	AT4G06215	antisense_long_noncoding_rna	-	1.72652	T5_HLvsStrd	2.2817	0.00994666
AT3G00650	AT3G00650	novel_transcribed_region	-	0.718256	T5_HLvsStrd	2.27851	0.0149337
AT4G01080	TBL26	protein_coding	TRICHOME BIREFRINGENCE-LIKE 26	4.51923	T5_HLvsStrd	2.27648	0.000110847
AT3G56290	AT3G56290	protein_coding	-	7.43472	T5_HLvsStrd	2.27515	9.73688e-07
AT3G01485	AT3G01485	antisense_long_noncoding_rna	-	1.98282	T5_HLvsStrd	2.2677	0.0208908
AT1G23010	LPR1	protein_coding	Low Phosphate Root1	1.41803	T5_HLvsStrd	2.26389	0.0189615
AT1G08797	AT1G08797	antisense_long_noncoding_rna	-	1.06407	T5_HLvsStrd	2.24805	0.0434335
AT2G07779	AT2G07779	protein_coding	-	1.00048	T5_HLvsStrd	2.24778	0.0101223
AT1G08645	AT1G08645	protein_coding	-	0.0932032	T5_HLvsStrd	2.24742	0.0255663
AT1G61800	GPT2	protein_coding	glucose-6-phosphate/phosphate translocator 2	4.31976	T5_HLvsStrd	2.24015	0.00119528
AT1G08290	WIP3	protein_coding	WIP domain protein 3	0.971974	T5_HLvsStrd	2.23771	0.0322031
AT1G23300	AT1G23300	protein_coding	-	4.02871	T5_HLvsStrd	2.2306	0.000543766
AT2G09250	AT2G09250	long_noncoding_rna	-	7.23775	T5_HLvsStrd	2.22273	0.0173628
AT3G14900	EMB3120	protein_coding	EMBRYO DEFECTIVE 3120	2.43217	T5_HLvsStrd	2.21964	0.0300404
AT5G06395	AT5G06395	antisense_long_noncoding_rna	-	1.99651	T5_HLvsStrd	2.20512	0.0189853
AT3G10150	PAP16	protein_coding	purple acid phosphatase 16	0.745802	T5_HLvsStrd	2.20239	0.0450006
AT2G07793	AT2G07793	pre_trna	-	1.29265	T5_HLvsStrd	2.1959	0.0288512
AT5G17220	GSTF12	protein_coding	glutathione S-transferase phi 12	4.94979	T5_HLvsStrd	2.18876	0.000594805
AT4G00150	HAM3	protein_coding	HAIRY MERISTEM 3	1.37451	T5_HLvsStrd	2.1866	0.0226202
AT4G37430	CYP91A2	protein_coding	cytochrome P450%2C family 91%2C subfamily A%2C polypeptide 2	1.80629	T5_HLvsStrd	2.18436	0.017656
AT2G07641	AT2G07641	protein_coding	-	1.51584	T5_HLvsStrd	2.18351	0.0449419
AT1G17100	HBP1	protein_coding	haem-binding protein 1	5.75277	T5_HLvsStrd	2.18074	8.96056e-06
AT1G15100	RHA2A	protein_coding	RING-H2 finger A2A	4.5659	T5_HLvsStrd	2.17119	9.73688e-07
AT4G24130	AT4G24130	protein_coding	-	0.657455	T5_HLvsStrd	2.15744	0.042604
AT3G57787	AT3G57787	protein_coding	-	0.835755	T5_HLvsStrd	2.15249	0.0386911
AT4G35783	RTFL6	protein_coding	ROTUNDIFOLIA like 6	1.37746	T5_HLvsStrd	2.14593	0.0369124
AT1G09500	AT1G09500	protein_coding	-	1.29931	T5_HLvsStrd	2.12448	0.027135
AT4G28290	AT4G28290	protein_coding	-	3.57092	T5_HLvsStrd	2.10442	0.00598632
AT2G45680	TCP9	protein_coding	TCP domain protein 9	1.4699	T5_HLvsStrd	2.10375	0.024841
AT2G24540	AFR	protein_coding	ATTENUATED FAR-RED RESPONSE	2.87459	T5_HLvsStrd	2.10244	0.00650445
AT5G20635	AGG3	protein_coding	Arabidopsis G protein gamma subunit 3	0.333645	T5_HLvsStrd	2.08353	0.0247073
AT1G75810	AT1G75810	protein_coding	-	2.29424	T5_HLvsStrd	2.06709	0.00221868
AT1G06540	AT1G06540	protein_coding	-	2.24483	T5_HLvsStrd	2.06631	0.00821202
AT5G48180	NSP5	protein_coding	nitrile specifier protein 5	5.1418	T5_HLvsStrd	2.05351	0.00711213
AT3G29590	AT5MAT	protein_coding	-	3.47999	T5_HLvsStrd	2.04894	0.0147349
AT3G21560	UGT84A2	protein_coding	UDP-glucosyl transferase 84A2	5.89533	T5_HLvsStrd	2.0394	1.32392e-05
AT5G58770	cPT4	protein_coding	cis-prenyltransferase 4	5.17307	T5_HLvsStrd	2.03167	6.66272e-05
AT5G55570	AT5G55570	protein_coding	-	1.97254	T5_HLvsStrd	2.02102	0.00573923
AT1G24265	AT1G24265	protein_coding	-	0.732764	T5_HLvsStrd	2.01095	0.0111084
AT1G02820	LEA3	protein_coding	late embryogenesis abundant 3	4.47966	T5_HLvsStrd	2.00865	0.0196798
AT1G06690	AT1G06690	protein_coding	-	5.41089	T5_HLvsStrd	1.99681	4.30777e-06
AT5G02270	ABCI20	protein_coding	ATP-binding cassette I20	4.98702	T5_HLvsStrd	1.98583	3.96461e-05
AT5G40330	MYB23	protein_coding	myb domain protein 23	1.85446	T5_HLvsStrd	1.98545	0.00938416
AT3G24460	AT3G24460	protein_coding	-	3.66123	T5_HLvsStrd	1.97638	0.00147266
AT2G29350	SAG13	protein_coding	senescence-associated gene 13	3.84002	T5_HLvsStrd	1.97565	0.0277308
AT3G21150	BBX32	protein_coding	B-box domain protein 32	1.85674	T5_HLvsStrd	1.95913	0.0177845
AT3G48690	CXE12	protein_coding	-	6.00769	T5_HLvsStrd	1.953	1.06882e-05
AT5G12110	AT5G12110	protein_coding	-	2.82953	T5_HLvsStrd	1.94787	0.000543304
AT3G54260	TBL36	protein_coding	TRICHOME BIREFRINGENCE-LIKE 36	1.4278	T5_HLvsStrd	1.94498	0.0355094
AT1G13400	NUB	protein_coding	NUBBIN	1.36522	T5_HLvsStrd	1.94004	0.045833
AT1G27730	STZ	protein_coding	salt tolerance zinc finger	3.29806	T5_HLvsStrd	1.93729	0.000208819
AT2G40711	AT2G40711	protein_coding	-	1.0824	T5_HLvsStrd	1.93694	0.0263538
AT1G68238	AT1G68238	protein_coding	-	2.34262	T5_HLvsStrd	1.93311	0.045527
AT3G17609	HYH	protein_coding	HY5-homolog	4.84463	T5_HLvsStrd	1.93015	0.000130993
AT5G23680	AT5G23680	protein_coding	-	2.00936	T5_HLvsStrd	1.92722	0.0347068
AT2G37970	SOUL-1	protein_coding	-	4.6838	T5_HLvsStrd	1.92666	0.00013767
AT1G21550	AT1G21550	protein_coding	-	2.60313	T5_HLvsStrd	1.92544	0.00337246
AT1G16730	UP6	protein_coding	unknown protein 6	3.76284	T5_HLvsStrd	1.90153	0.00067627
AT5G62210	AT5G62210	protein_coding	-	2.57125	T5_HLvsStrd	1.89458	0.00447717
AT5G38430	RBCS1B	protein_coding	Rubisco small subunit 1B	11.0331	T5_HLvsStrd	1.88632	0.00211429
AT4G09820	TT8	protein_coding	TRANSPARENT TESTA 8	2.5038	T5_HLvsStrd	1.86647	0.0228562
AT3G55120	TT5	protein_coding	TRANSPARENT TESTA 5	4.61879	T5_HLvsStrd	1.86323	0.000952484
AT5G24150	SQP1	protein_coding	-	5.34998	T5_HLvsStrd	1.86053	2.82996e-05
AT1G04295	AT1G04295	antisense_long_noncoding_rna	-	0.851688	T5_HLvsStrd	1.85702	0.0475979
AT2G41290	SSL2	protein_coding	strictosidine synthase-like 2	2.58189	T5_HLvsStrd	1.85391	0.00444744
AT2G37040	PAL1	protein_coding	PHE ammonia lyase 1	7.58037	T5_HLvsStrd	1.85329	0.000523331
AT2G36790	UGT73C6	protein_coding	UDP-glucosyl transferase 73C6	1.72842	T5_HLvsStrd	1.83864	0.0314432
AT5G42110	AT5G42110	protein_coding	-	2.18416	T5_HLvsStrd	1.83846	0.0022962
AT5G24120	SIGE	protein_coding	sigma factor E	6.51259	T5_HLvsStrd	1.83536	4.35033e-05
AT5G24155	AT5G24155	protein_coding	-	2.63618	T5_HLvsStrd	1.83417	0.0060718
AT5G54930	AT5G54930	protein_coding	-	2.98057	T5_HLvsStrd	1.83397	0.00211429
AT2G36950	AT2G36950	protein_coding	-	3.85233	T5_HLvsStrd	1.83306	0.00126225
AT4G29020	AT4G29020	protein_coding	-	2.90182	T5_HLvsStrd	1.8312	0.0418969
AT5G38420	RBCS2B	protein_coding	Rubisco small subunit 2B	11.5008	T5_HLvsStrd	1.81072	0.00330372
AT5G01410	RSR4	protein_coding	REDUCED SUGAR RESPONSE 4	7.18781	T5_HLvsStrd	1.80581	7.35464e-06
AT1G10370	ERD9	protein_coding	EARLY-RESPONSIVE TO DEHYDRATION 9	6.38013	T5_HLvsStrd	1.8053	0.000201345
AT2G42840	PDF1	protein_coding	protodermal factor 1	1.25538	T5_HLvsStrd	1.80145	0.0248427
AT1G28290	AGP31	protein_coding	arabinogalactan protein 31	2.29264	T5_HLvsStrd	1.79891	0.0316855
AT1G62370	AT1G62370	protein_coding	-	1.29203	T5_HLvsStrd	1.78691	0.0217982
AT2G35350	PLL1	protein_coding	poltergeist like 1	1.26209	T5_HLvsStrd	1.78486	0.0244597
AT3G22235	AT3G22235	protein_coding	-	7.02834	T5_HLvsStrd	1.77531	0.00104315
AT4G07190	AT4G07190	antisense_long_noncoding_rna	-	2.79894	T5_HLvsStrd	1.7703	0.0120262
AT2G07776	AT2G07776	protein_coding	-	1.83065	T5_HLvsStrd	1.76523	0.0263249
AT1G17380	JAZ5	protein_coding	jasmonate-zim-domain protein 5	2.99445	T5_HLvsStrd	1.76046	0.0440776
AT3G44380	AT3G44380	protein_coding	-	2.11132	T5_HLvsStrd	1.74969	0.00810149
AT2G43540	AT2G43540	protein_coding	-	1.80961	T5_HLvsStrd	1.74923	0.0115509
AT4G24700	AT4G24700	protein_coding	-	3.55097	T5_HLvsStrd	1.74676	0.000543766
AT1G65060	4CL3	protein_coding	4-coumarate:CoA ligase 3	3.83138	T5_HLvsStrd	1.74209	0.0177322
AT5G59820	RHL41	protein_coding	RESPONSIVE TO HIGH LIGHT 41	2.81145	T5_HLvsStrd	1.74191	0.00255936
AT1G52342	AT1G52342	protein_coding	-	3.22174	T5_HLvsStrd	1.72694	0.000777003
AT3G57450	AT3G57450	protein_coding	-	3.85423	T5_HLvsStrd	1.72136	0.00013176
AT4G07855	AT4G07855	antisense_long_noncoding_rna	-	4.34892	T5_HLvsStrd	1.71828	0.0315505
AT3G02040	SRG3	protein_coding	senescence-related gene 3	2.50429	T5_HLvsStrd	1.7165	0.00380918
AT1G66540	AT1G66540	protein_coding	-	2.25518	T5_HLvsStrd	1.71111	0.00401796
AT4G28755	AT4G28755	protein_coding	-	4.21905	T5_HLvsStrd	1.70761	0.0247494
AT1G27360	SPL11	protein_coding	squamosa promoter-like 11	2.8059	T5_HLvsStrd	1.70484	0.00550336
AT4G34590	GBF6	protein_coding	G-box binding factor 6	2.81017	T5_HLvsStrd	1.70012	0.012311
AT5G54470	BBX29	protein_coding	B-box domain protein 29	3.54848	T5_HLvsStrd	1.69725	0.00117566
AT3G12145	FLR1	protein_coding	FLOR1	1.72739	T5_HLvsStrd	1.69413	0.0224362
AT3G18280	AT3G18280	protein_coding	-	3.58772	T5_HLvsStrd	1.69206	0.00364337
AT2G07015	AT2G07015	antisense_long_noncoding_rna	-	1.75372	T5_HLvsStrd	1.69038	0.0464915
AT5G67210	IRX15-L	protein_coding	IRX15-LIKE	1.42187	T5_HLvsStrd	1.68535	0.0324205
AT5G56600	PRF3	protein_coding	profilin 3	4.63045	T5_HLvsStrd	1.68416	0.00013767
AT3G54390	AT3G54390	protein_coding	-	2.80863	T5_HLvsStrd	1.68013	0.00513542
AT4G37990	ELI3-2	protein_coding	elicitor-activated gene 3-2	3.66775	T5_HLvsStrd	1.6773	0.0126597
AT5G17450	HIPP21	protein_coding	heavy metal associated isoprenylated plant protein 21	2.11583	T5_HLvsStrd	1.67656	0.00776948
AT5G61790	CNX1	protein_coding	calnexin 1	7.6265	T5_HLvsStrd	1.67057	0.000448045
AT2G28200	AT2G28200	protein_coding	-	2.78148	T5_HLvsStrd	1.66958	0.0296067
AT5G03555	NCS1	protein_coding	nucleobase cation symporter 1	2.9477	T5_HLvsStrd	1.66798	0.00774482
AT2G07763	AT2G07763	pre_trna	-	2.32369	T5_HLvsStrd	1.667	0.00683475
AT5G03870	AT5G03870	protein_coding	-	1.58803	T5_HLvsStrd	1.65933	0.0235355
AT3G58070	GIS	protein_coding	GLABROUS INFLORESCENCE STEMS	2.08095	T5_HLvsStrd	1.6566	0.0137534
AT4G11320	AT4G11320	protein_coding	-	3.6244	T5_HLvsStrd	1.65115	0.0132652
AT1G07150	MAPKKK13	protein_coding	mitogen-activated protein kinase kinase kinase 13	1.55997	T5_HLvsStrd	1.65073	0.0286349
AT1G26740	AT1G26740	protein_coding	-	2.50142	T5_HLvsStrd	1.64724	0.00272523
AT4G35060	HIPP25	protein_coding	heavy metal associated isoprenylated plant protein 25	2.28199	T5_HLvsStrd	1.64487	0.00358474
AT1G42550	PMI1	protein_coding	PLASTID MOVEMENT IMPAIRED1	6.95738	T5_HLvsStrd	1.6417	7.66364e-05
AT4G13410	ATCSLA15	protein_coding	-	3.60618	T5_HLvsStrd	1.64126	0.00765213
AT3G52470	AT3G52470	protein_coding	-	3.53685	T5_HLvsStrd	1.62956	0.00436739
AT4G13170	AT4G13170	protein_coding	-	5.91149	T5_HLvsStrd	1.62887	0.000251764
AT3G13470	Cpn60beta2	protein_coding	chaperonin-60beta2	6.34984	T5_HLvsStrd	1.62834	0.00123065
AT3G62410	CP12-2	protein_coding	CP12 domain-containing protein 2	7.40063	T5_HLvsStrd	1.62819	0.000134052
AT5G58310	MES18	protein_coding	methyl esterase 18	4.57937	T5_HLvsStrd	1.62632	0.000811262
AT4G25700	BETA-OHASE 1	protein_coding	beta-hydroxylase 1	4.95351	T5_HLvsStrd	1.62402	3.56678e-05
AT1G70700	TIFY7	protein_coding	-	7.05131	T5_HLvsStrd	1.61956	0.00142705
AT1G62540	FMO GS-OX2	protein_coding	flavin-monooxygenase glucosinolate S-oxygenase 2	2.57582	T5_HLvsStrd	1.61707	0.0458311
AT4G38552	AT4G38552	antisense_long_noncoding_rna	-	2.68217	T5_HLvsStrd	1.61699	0.0467788
AT5G63160	BT1	protein_coding	BTB and TAZ domain protein 1	6.65924	T5_HLvsStrd	1.61297	0.000110847
AT3G52740	AT3G52740	protein_coding	-	3.25217	T5_HLvsStrd	1.60594	0.00355561
AT1G10960	FD1	protein_coding	ferredoxin 1	5.78607	T5_HLvsStrd	1.60478	0.00137816
AT3G21760	HYR1	protein_coding	HYPOSTATIN RESISTANCE 1	4.67477	T5_HLvsStrd	1.60364	0.000150197
AT3G03780	MS2	protein_coding	methionine synthase 2	8.01047	T5_HLvsStrd	1.59894	0.00097779
AT2G16890	AT2G16890	protein_coding	-	2.49061	T5_HLvsStrd	1.59284	0.0230733
AT5G24580	AT5G24580	protein_coding	-	3.43083	T5_HLvsStrd	1.59203	0.011283
AT3G09650	HCF152	protein_coding	HIGH CHLOROPHYLL FLUORESCENCE 152	5.42084	T5_HLvsStrd	1.58971	1.81094e-05
AT3G12500	HCHIB	protein_coding	basic chitinase	1.30462	T5_HLvsStrd	1.58461	0.0407441
AT3G23170	AT3G23170	protein_coding	-	1.84101	T5_HLvsStrd	1.57176	0.0245676
AT5G65380	AT5G65380	protein_coding	-	5.17873	T5_HLvsStrd	1.55844	0.000661422
AT2G37630	AS1	protein_coding	ASYMMETRIC LEAVES 1	5.17168	T5_HLvsStrd	1.5568	0.000263436
AT3G28270	AT3G28270	protein_coding	-	4.37581	T5_HLvsStrd	1.55618	0.000777003
AT3G12830	AT3G12830	protein_coding	-	2.28319	T5_HLvsStrd	1.55181	0.0140359
AT5G49480	CP1	protein_coding	Ca2+-binding protein 1	6.14924	T5_HLvsStrd	1.54906	0.000416464
AT4G08870	ARGAH2	protein_coding	arginine amidohydrolase 2	7.0341	T5_HLvsStrd	1.54856	0.000952484
AT1G52770	AT1G52770	protein_coding	-	3.49363	T5_HLvsStrd	1.54489	0.00144428
AT1G09080	BIP3	protein_coding	binding protein 3	3.85747	T5_HLvsStrd	1.541	0.0290468
AT2G25530	AT2G25530	protein_coding	-	3.3187	T5_HLvsStrd	1.53827	0.00260902
AT2G43100	IPMI2	protein_coding	isopropylmalate isomerase 2	3.60136	T5_HLvsStrd	1.53577	0.00675009
AT1G07890	APX1	protein_coding	ascorbate peroxidase 1	7.41801	T5_HLvsStrd	1.53233	3.45686e-05
AT2G36145	AT2G36145	protein_coding	-	4.90808	T5_HLvsStrd	1.532	6.66272e-05
AT3G21750	UGT71B1	protein_coding	UDP-glucosyl transferase 71B1	5.00028	T5_HLvsStrd	1.53014	4.26676e-05
AT2G25060	ENODL14	protein_coding	early nodulin-like protein 14	2.39001	T5_HLvsStrd	1.52484	0.00793724
AT4G17440	AT4G17440	protein_coding	-	1.04288	T5_HLvsStrd	1.52366	0.0200828
AT1G18735	AT1G18735	antisense_long_noncoding_rna	-	2.05484	T5_HLvsStrd	1.5213	0.0275726
AT2G27660	AT2G27660	protein_coding	-	3.37086	T5_HLvsStrd	1.51766	0.0229043
AT3G03920	AT3G03920	protein_coding	-	3.1058	T5_HLvsStrd	1.5135	0.0398621
AT1G07090	LSH6	protein_coding	LIGHT SENSITIVE HYPOCOTYLS 6	1.67281	T5_HLvsStrd	1.51153	0.0255663
AT2G14460	AT2G14460	protein_coding	-	3.49542	T5_HLvsStrd	1.50973	0.00200969
AT2G45470	FLA8	protein_coding	FASCICLIN-like arabinogalactan protein 8	3.53509	T5_HLvsStrd	1.50752	0.00276946
AT2G35945	AT2G35945	antisense_long_noncoding_rna	-	2.32506	T5_HLvsStrd	1.50696	0.0355594
AT1G19670	CLH1	protein_coding	chlorophyllase 1	6.31244	T5_HLvsStrd	1.50574	0.00307012
AT3G23290	LSH4	protein_coding	LIGHT SENSITIVE HYPOCOTYLS 4	2.44431	T5_HLvsStrd	1.49823	0.0176633
AT5G23760	AT5G23760	protein_coding	-	4.92825	T5_HLvsStrd	1.49623	0.000421772
AT1G20470	AT1G20470	protein_coding	-	1.76	T5_HLvsStrd	1.4959	0.035317
AT3G57520	SIP2	protein_coding	seed imbibition 2	8.7601	T5_HLvsStrd	1.49103	0.000349154
AT2G42290	AT2G42290	protein_coding	-	1.28175	T5_HLvsStrd	1.48694	0.0355853
AT1G30110	NUDX25	protein_coding	nudix hydrolase homolog 25	1.85994	T5_HLvsStrd	1.48322	0.029052
AT4G36020	CSDP1	protein_coding	cold shock domain protein 1	3.28081	T5_HLvsStrd	1.48208	0.0129907
AT4G32770	VTE1	protein_coding	VITAMIN E DEFICIENT 1	4.62843	T5_HLvsStrd	1.48045	0.000168291
AT3G29200	CM1	protein_coding	chorismate mutase 1	5.15882	T5_HLvsStrd	1.47933	0.00171134
AT1G72430	AT1G72430	protein_coding	-	2.49954	T5_HLvsStrd	1.47915	0.0208908
AT1G57770	AT1G57770	protein_coding	-	4.63735	T5_HLvsStrd	1.4726	0.000355043
AT5G28910	AT5G28910	protein_coding	-	2.33559	T5_HLvsStrd	1.47111	0.0037132
AT4G04020	FIB	protein_coding	fibrillin	6.77088	T5_HLvsStrd	1.46719	0.000626805
AT1G80300	NTT1	protein_coding	nucleotide transporter 1	5.44259	T5_HLvsStrd	1.46216	7.19698e-05
AT1G73990	SPPA	protein_coding	signal peptide peptidase	5.58429	T5_HLvsStrd	1.4613	6.71675e-06
AT5G42020	BIP2	protein_coding	-	8.26755	T5_HLvsStrd	1.45578	0.00199424
AT3G30775	ERD5	protein_coding	EARLY RESPONSIVE TO DEHYDRATION 5	7.43346	T5_HLvsStrd	1.45408	0.0386911
AT4G38710	AT4G38710	protein_coding	-	6.13101	T5_HLvsStrd	1.45348	0.00310831
AT1G32640	MYC2	protein_coding	-	6.49081	T5_HLvsStrd	1.44974	0.000914684
AT1G76878	AT1G76878	antisense_long_noncoding_rna	-	2.13144	T5_HLvsStrd	1.4476	0.0444001
AT4G28250	EXPB3	protein_coding	expansin B3	4.23036	T5_HLvsStrd	1.4424	0.00205793
AT2G01290	RPI2	protein_coding	ribose-5-phosphate isomerase 2	4.42015	T5_HLvsStrd	1.43976	0.000151256
AT3G44720	AT3G44720	-	-	3.30622	T5_HLvsStrd	1.43923	0.0234827
AT4G28100	AT4G28100	protein_coding	-	2.61496	T5_HLvsStrd	1.42898	0.0316957
AT5G07030	AT5G07030	protein_coding	-	2.61208	T5_HLvsStrd	1.42339	0.0160526
AT5G52420	AT5G52420	protein_coding	-	3.8947	T5_HLvsStrd	1.41917	0.000117162
AT2G41650	AT2G41650	protein_coding	-	3.87976	T5_HLvsStrd	1.41909	0.00234937
AT3G21870	CYCP2%3B1	protein_coding	cyclin p2%3B1	2.76536	T5_HLvsStrd	1.41747	0.0233852
AT4G32290	AT4G32290	protein_coding	-	1.65342	T5_HLvsStrd	1.41745	0.0370848
AT1G04980	PDIL2-2	protein_coding	PDI-like 2-2	4.30757	T5_HLvsStrd	1.41654	0.00231488
AT1G32630	AT1G32630	protein_coding	-	3.70147	T5_HLvsStrd	1.41559	0.0059175
AT3G54560	HTA11	protein_coding	histone H2A 11	3.55668	T5_HLvsStrd	1.41559	0.00323267
AT5G24160	SQE6	protein_coding	squalene monoxygenase 6	3.08406	T5_HLvsStrd	1.41327	0.00840306
AT1G15000	scpl50	protein_coding	serine carboxypeptidase-like 50	2.83831	T5_HLvsStrd	1.41058	0.0274858
AT5G43260	AT5G43260	protein_coding	-	2.37618	T5_HLvsStrd	1.41004	0.0328833
AT2G47800	ABCC4	protein_coding	ATP-binding cassette C4	4.01256	T5_HLvsStrd	1.40637	0.00656916
AT1G64680	AT1G64680	protein_coding	-	5.86243	T5_HLvsStrd	1.40566	6.66272e-05
AT4G37980	ELI3-1	protein_coding	elicitor-activated gene 3-1	5.05103	T5_HLvsStrd	1.40491	0.00136954
AT3G06125	AT3G06125	other_rna	-	4.11766	T5_HLvsStrd	1.40468	0.0278232
AT1G67870	AT1G67870	protein_coding	-	4.22803	T5_HLvsStrd	1.39854	0.0102179
AT1G62422	AT1G62422	protein_coding	-	3.18735	T5_HLvsStrd	1.3968	0.0137948
AT5G10170	MIPS3	protein_coding	myo-inositol-1-phosphate synthase 3	2.95818	T5_HLvsStrd	1.39506	0.0149337
AT1G61610	AT1G61610	protein_coding	-	2.8696	T5_HLvsStrd	1.3897	0.0348264
AT1G44575	NPQ4	protein_coding	NONPHOTOCHEMICAL QUENCHING 4	9.26463	T5_HLvsStrd	1.38688	0.000278493
AT5G66400	RAB18	protein_coding	RESPONSIVE TO ABA 18	4.00646	T5_HLvsStrd	1.38175	0.0372526
AT3G52720	ACA1	protein_coding	alpha carbonic anhydrase 1	4.85542	T5_HLvsStrd	1.37839	0.00157736
AT1G80760	NIP6%3B1	protein_coding	NOD26-like intrinsic protein 6%3B1	2.53424	T5_HLvsStrd	1.37745	0.0423433
AT1G15430	AT1G15430	protein_coding	-	2.33912	T5_HLvsStrd	1.37424	0.012311
AT3G26440	AT3G26440	protein_coding	-	3.95937	T5_HLvsStrd	1.37287	0.000857335
AT4G35090	CAT2	protein_coding	catalase 2	8.96299	T5_HLvsStrd	1.36849	0.00144156
AT1G58983	AT1G58983	protein_coding	-	4.00473	T5_HLvsStrd	1.36624	0.00725579
AT2G21580	AT2G21580	protein_coding	-	6.27216	T5_HLvsStrd	1.36351	0.00022957
AT5G38410	RBCS3B	protein_coding	Rubisco small subunit 3B	11.9237	T5_HLvsStrd	1.3623	0.0125141
AT3G44750	HDA3	protein_coding	histone deacetylase 3	6.22142	T5_HLvsStrd	1.36222	0.00144428
AT2G33250	AT2G33250	protein_coding	-	4.17196	T5_HLvsStrd	1.35992	0.000543304
AT5G53970	TAT7	protein_coding	tyrosine aminotransferase 7	5.66316	T5_HLvsStrd	1.35971	0.000295651
AT5G22300	NIT4	protein_coding	nitrilase 4	3.01548	T5_HLvsStrd	1.35864	0.0452439
AT2G21330	FBA1	protein_coding	fructose-bisphosphate aldolase 1	9.51724	T5_HLvsStrd	1.35751	0.00363469
AT3G47430	PEX11B	protein_coding	peroxin 11B	4.16542	T5_HLvsStrd	1.35638	0.00304125
AT3G23510	AT3G23510	protein_coding	-	3.16763	T5_HLvsStrd	1.35496	0.0032211
AT3G47070	AT3G47070	protein_coding	-	7.8271	T5_HLvsStrd	1.3535	0.000261219
AT3G17611	RBL14	protein_coding	RHOMBOID-like protein 14	2.03987	T5_HLvsStrd	1.34706	0.014587
AT1G57820	VIM1	protein_coding	VARIANT IN METHYLATION 1	3.75919	T5_HLvsStrd	1.34686	0.00303646
AT5G65410	HB25	protein_coding	homeobox protein 25	3.48675	T5_HLvsStrd	1.34588	0.00328967
AT3G22660	AT3G22660	protein_coding	-	5.22819	T5_HLvsStrd	1.34577	0.0107315
AT1G06002	AT1G06002	antisense_long_noncoding_rna	-	3.0401	T5_HLvsStrd	1.34522	0.0381628
AT1G70000	AT1G70000	protein_coding	-	3.52747	T5_HLvsStrd	1.3415	0.00135065
AT1G54570	PES1	protein_coding	phytyl ester synthase 1	4.2226	T5_HLvsStrd	1.33979	0.000543766
AT4G17520	AT4G17520	protein_coding	-	6.26368	T5_HLvsStrd	1.33922	0.00372358
AT2G38540	LP1	protein_coding	lipid transfer protein 1	7.32814	T5_HLvsStrd	1.33881	0.000748015
AT3G07315	AT3G07315	antisense_long_noncoding_rna	-	3.77758	T5_HLvsStrd	1.33861	0.0452733
AT4G31870	GPX7	protein_coding	glutathione peroxidase 7	3.83265	T5_HLvsStrd	1.33568	0.0226478
AT4G27070	TSB2	protein_coding	tryptophan synthase beta-subunit 2	2.86142	T5_HLvsStrd	1.33511	0.00299372
AT5G18380	AT5G18380	protein_coding	-	7.08005	T5_HLvsStrd	1.33455	0.000157102
AT5G27450	MK	protein_coding	mevalonate kinase	2.50658	T5_HLvsStrd	1.33017	0.0200828
AT5G08610	PDE340	protein_coding	PIGMENT DEFECTIVE 340	6.11987	T5_HLvsStrd	1.32999	0.000988631
AT2G15580	AT2G15580	protein_coding	-	5.024	T5_HLvsStrd	1.32949	0.00167499
AT1G09590	AT1G09590	protein_coding	-	6.59135	T5_HLvsStrd	1.32751	0.00284706
AT4G23750	CRF2	protein_coding	cytokinin response factor 2	2.45833	T5_HLvsStrd	1.32478	0.0448382
AT2G37340	RS2Z33	protein_coding	arginine/serine-rich zinc knuckle-containing protein 33	4.60315	T5_HLvsStrd	1.32231	0.000388759
AT3G04770	RPSAb	protein_coding	40s ribosomal protein SA B	2.74494	T5_HLvsStrd	1.32019	0.00137437
AT2G15620	NIR1	protein_coding	nitrite reductase 1	7.92916	T5_HLvsStrd	1.3178	6.66272e-05
AT3G52960	AT3G52960	protein_coding	-	5.61958	T5_HLvsStrd	1.31535	0.00363469
AT5G18570	EMB269	protein_coding	EMBRYO DEFECTIVE 269	4.42874	T5_HLvsStrd	1.31502	0.00598632
AT1G14150	PnsL2	protein_coding	Photosynthetic NDH subcomplex L 2	5.72839	T5_HLvsStrd	1.31485	0.000432755
AT4G28660	PSB28	protein_coding	photosystem II reaction center PSB28 protein	6.46506	T5_HLvsStrd	1.31368	0.00078141
AT2G16586	AT2G16586	protein_coding	-	6.61504	T5_HLvsStrd	1.31035	0.00284706
AT2G40340	DREB2C	protein_coding	-	2.57049	T5_HLvsStrd	1.30511	0.036751
AT1G03530	NAF1	protein_coding	nuclear assembly factor 1	3.7214	T5_HLvsStrd	1.30496	0.0057421
AT4G39200	AT4G39200	protein_coding	-	7.44407	T5_HLvsStrd	1.30337	0.0037808
AT5G44050	AT5G44050	protein_coding	-	3.27925	T5_HLvsStrd	1.3027	0.0352691
AT1G54575	AT1G54575	protein_coding	-	3.25009	T5_HLvsStrd	1.30107	0.00380788
AT4G25100	FSD1	protein_coding	Fe superoxide dismutase 1	4.45958	T5_HLvsStrd	1.29943	0.00359445
AT2G46735	AT2G46735	protein_coding	-	2.7695	T5_HLvsStrd	1.29871	0.0108029
AT4G37540	LBD39	protein_coding	LOB domain-containing protein 39	2.63196	T5_HLvsStrd	1.29676	0.0122858
AT5G48470	AT5G48470	protein_coding	-	4.31296	T5_HLvsStrd	1.29556	0.000630266
AT4G34610	BLH6	protein_coding	BEL1-like homeodomain 6	4.07975	T5_HLvsStrd	1.29281	0.00120261
AT4G31985	AT4G31985	protein_coding	-	6.53031	T5_HLvsStrd	1.2895	0.00882099
AT1G27090	AT1G27090	protein_coding	-	4.75692	T5_HLvsStrd	1.28797	0.0218852
AT5G62140	AT5G62140	protein_coding	-	3.67473	T5_HLvsStrd	1.28433	0.0100305
AT3G57180	BPG2	protein_coding	BRASSINAZOLE(BRZ) INSENSITIVE PALE GREEN 2	4.40473	T5_HLvsStrd	1.28291	0.00148078
AT5G11650	AT5G11650	protein_coding	-	3.71451	T5_HLvsStrd	1.27541	0.00215054
AT1G78510	SPS1	protein_coding	solanesyl diphosphate synthase 1	5.24683	T5_HLvsStrd	1.27361	8.00655e-05
AT1G70600	AT1G70600	protein_coding	-	7.00931	T5_HLvsStrd	1.27325	0.000169643
AT5G62440	AT5G62440	protein_coding	-	3.88674	T5_HLvsStrd	1.27228	0.0041682
AT5G22650	HD2B	protein_coding	histone deacetylase 2B	7.29728	T5_HLvsStrd	1.27101	0.00192595
AT1G15250	AT1G15250	protein_coding	-	3.45289	T5_HLvsStrd	1.2667	0.00500793
AT1G06570	PDS1	protein_coding	phytoene desaturation 1	5.64937	T5_HLvsStrd	1.26503	0.000901065
AT5G24660	LSU2	protein_coding	RESPONSE TO LOW SULFUR 2	4.10933	T5_HLvsStrd	1.26426	0.00240637
AT5G66620	DAR6	protein_coding	DA1-related protein 6	2.80021	T5_HLvsStrd	1.26425	0.022678
AT1G21740	AT1G21740	protein_coding	-	2.59596	T5_HLvsStrd	1.26347	0.0255663
AT3G01500	CA1	protein_coding	carbonic anhydrase 1	9.61324	T5_HLvsStrd	1.26337	0.00489249
AT1G59359	AT1G59359	protein_coding	-	5.37768	T5_HLvsStrd	1.26332	0.0362827
AT2G40830	RHC1A	protein_coding	RING-H2 finger C1A	4.13613	T5_HLvsStrd	1.26321	0.00428607
AT3G02230	RGP1	protein_coding	reversibly glycosylated polypeptide 1	5.0562	T5_HLvsStrd	1.26311	0.00514916
AT2G04030	CR88	protein_coding	-	8.60875	T5_HLvsStrd	1.25793	0.000553422
AT4G33010	GLDP1	protein_coding	glycine decarboxylase P-protein 1	9.10256	T5_HLvsStrd	1.25748	0.00138005
AT5G59970	AT5G59970	protein_coding	-	4.13448	T5_HLvsStrd	1.25727	0.00443265
AT2G41840	AT2G41840	protein_coding	-	7.05128	T5_HLvsStrd	1.25677	0.000661422
AT1G72040	dNK	protein_coding	deoxyribonucleoside kinase	4.96203	T5_HLvsStrd	1.25489	0.000358299
AT1G68440	AT1G68440	protein_coding	-	6.62473	T5_HLvsStrd	1.25389	0.000988631
AT2G31840	MRL7-L	protein_coding	Mesophyll-cell RNAi Library line 7-like	5.15929	T5_HLvsStrd	1.2511	0.00304125
AT1G76010	AT1G76010	protein_coding	-	5.28506	T5_HLvsStrd	1.25028	0.0306762
AT5G17600	AT5G17600	protein_coding	-	3.40321	T5_HLvsStrd	1.24674	0.00177368
AT4G16630	AT4G16630	protein_coding	-	5.70075	T5_HLvsStrd	1.24665	0.0151283
AT5G19290	AT5G19290	protein_coding	-	3.89215	T5_HLvsStrd	1.24531	0.00227855
AT3G17800	AT3G17800	protein_coding	-	6.33737	T5_HLvsStrd	1.24246	0.000687493
AT3G17840	RLK902	protein_coding	receptor-like kinase 902	4.4666	T5_HLvsStrd	1.24054	0.00199421
AT3G58510	AT3G58510	protein_coding	-	3.55275	T5_HLvsStrd	1.23996	0.01379
AT4G15490	UGT84A3	protein_coding	-	4.95313	T5_HLvsStrd	1.23972	0.00194182
AT5G58260	NdhN	protein_coding	NADH dehydrogenase-like complex N	5.0045	T5_HLvsStrd	1.23675	0.00211429
AT3G15790	MBD11	protein_coding	methyl-CPG-binding domain 11	5.16887	T5_HLvsStrd	1.23381	0.000278493
AT2G36835	AT2G36835	protein_coding	-	5.04557	T5_HLvsStrd	1.23203	0.000388759
AT1G64940	CYP89A6	protein_coding	cytochrome P450%2C family 87%2C subfamily A%2C polypeptide 6	2.05925	T5_HLvsStrd	1.23175	0.035872
AT3G02190	AT3G02190	protein_coding	-	2.99819	T5_HLvsStrd	1.23135	0.0177845
AT1G17420	LOX3	protein_coding	lipoxygenase 3	4.65899	T5_HLvsStrd	1.23069	0.0445777
AT1G76720	AT1G76720	protein_coding	-	2.7015	T5_HLvsStrd	1.22892	0.0124181
AT5G28540	BIP1	protein_coding	-	8.73724	T5_HLvsStrd	1.22781	0.00655716
AT1G33040	NACA5	protein_coding	nascent polypeptide-associated complex subunit alpha-like protein 5	5.45982	T5_HLvsStrd	1.22774	0.00505564
AT5G24850	CRY3	protein_coding	cryptochrome 3	3.82613	T5_HLvsStrd	1.22751	0.00538844
AT1G04630	MEE4	protein_coding	maternal effect embryo arrest 4	3.82969	T5_HLvsStrd	1.22645	0.0135271
AT1G41880	AT1G41880	protein_coding	-	7.25053	T5_HLvsStrd	1.22568	0.00292141
AT5G17920	ATMS1	protein_coding	methionine synthesis 1	9.33468	T5_HLvsStrd	1.22516	0.00864057
AT3G22550	AT3G22550	protein_coding	-	3.66885	T5_HLvsStrd	1.22485	0.00473356
AT2G47590	PHR2	protein_coding	photolyase/blue-light receptor 2	5.15243	T5_HLvsStrd	1.22456	0.00603083
AT5G59030	COPT1	protein_coding	copper transporter 1	4.47587	T5_HLvsStrd	1.2244	0.000343203
AT2G34660	ABCC2	protein_coding	ATP-binding cassette C2	6.37716	T5_HLvsStrd	1.22289	0.000232098
AT2G23670	YCF37	protein_coding	homolog of Synechocystis YCF37	6.05153	T5_HLvsStrd	1.22133	6.66272e-05
AT1G07930	AT1G07930	protein_coding	-	7.5446	T5_HLvsStrd	1.22075	0.00355561
AT1G50450	AT1G50450	protein_coding	-	5.16752	T5_HLvsStrd	1.22049	0.00119427
AT2G45315	AT2G45315	antisense_long_noncoding_rna	-	2.06294	T5_HLvsStrd	1.22036	0.0462705
AT1G30530	UGT78D1	protein_coding	UDP-glucosyl transferase 78D1	6.17403	T5_HLvsStrd	1.21785	0.000108303
AT3G22750	AT3G22750	protein_coding	-	3.5463	T5_HLvsStrd	1.21727	0.00215054
AT3G58660	AT3G58660	protein_coding	-	5.69164	T5_HLvsStrd	1.21517	0.00272523
AT5G26860	LON1	protein_coding	lon protease 1	4.62904	T5_HLvsStrd	1.21469	0.00221129
AT4G39730	PLAT1	protein_coding	PLAT domain protein 1	6.15046	T5_HLvsStrd	1.21296	0.000134114
AT3G45930	AT3G45930	protein_coding	-	4.40907	T5_HLvsStrd	1.21289	0.00389409
AT1G58520	RXW8	protein_coding	-	5.157	T5_HLvsStrd	1.21178	0.00636662
AT2G33620	AT2G33620	protein_coding	-	3.89425	T5_HLvsStrd	1.2114	0.00485279
AT4G15810	AT4G15810	protein_coding	-	4.40954	T5_HLvsStrd	1.20884	0.00291481
AT4G37760	SQE3	protein_coding	squalene epoxidase 3	6.37668	T5_HLvsStrd	1.20836	8.74568e-05
AT2G22330	CYP79B3	protein_coding	cytochrome P450%2C family 79%2C subfamily B%2C polypeptide 3	4.74744	T5_HLvsStrd	1.20729	0.00567306
AT4G17090	CT-BMY	protein_coding	chloroplast beta-amylase	9.09248	T5_HLvsStrd	1.20724	0.00255936
AT1G53280	DJ1B	protein_coding	DJ-1 homolog B	4.34682	T5_HLvsStrd	1.20635	0.030171
AT2G20450	AT2G20450	protein_coding	-	5.81086	T5_HLvsStrd	1.20584	0.000827477
AT5G01340	mSFC1	protein_coding	mitochondrial succinate-fumarate carrier 1	2.29245	T5_HLvsStrd	1.20583	0.0192953
AT1G27400	AT1G27400	protein_coding	-	5.86384	T5_HLvsStrd	1.20478	0.00102296
AT5G63550	AT5G63550	protein_coding	-	4.37533	T5_HLvsStrd	1.20362	0.0185507
AT5G01920	STN8	protein_coding	State transition 8	3.89076	T5_HLvsStrd	1.19954	0.0427386
AT3G06700	AT3G06700	protein_coding	-	6.09914	T5_HLvsStrd	1.19598	0.00351035
AT1G14980	CPN10	protein_coding	chaperonin 10	5.91739	T5_HLvsStrd	1.19573	0.0023702
AT2G21320	BBX18	protein_coding	B-box domain protein 18	4.28825	T5_HLvsStrd	1.19552	0.00572874
AT2G14660	AT2G14660	protein_coding	-	3.0472	T5_HLvsStrd	1.19546	0.0207992
AT2G36620	RPL24A	protein_coding	ribosomal protein L24	6.93279	T5_HLvsStrd	1.19468	0.0021407
AT4G27560	AT4G27560	protein_coding	-	6.60187	T5_HLvsStrd	1.1941	0.00563916
AT5G19300	AT5G19300	protein_coding	-	3.3644	T5_HLvsStrd	1.1938	0.00194935
AT2G37220	AT2G37220	protein_coding	-	7.76457	T5_HLvsStrd	1.19231	0.000277362
AT3G24506	AT3G24506	protein_coding	-	3.67104	T5_HLvsStrd	1.19109	0.00171724
AT3G23210	bHLH34	protein_coding	basic Helix-Loop-Helix 34	3.6933	T5_HLvsStrd	1.19092	0.00292141
AT5G56710	AT5G56710	protein_coding	-	8.34618	T5_HLvsStrd	1.19049	0.00500793
AT2G21970	37500	protein_coding	stress enhanced protein 2	5.67037	T5_HLvsStrd	1.1904	0.000134052
AT5G43400	AT5G43400	protein_coding	-	3.2074	T5_HLvsStrd	1.18996	0.018152
AT2G40100	LHCB4.3	protein_coding	light harvesting complex photosystem II	5.99051	T5_HLvsStrd	1.18738	0.0101721
AT4G25610	AT4G25610	protein_coding	-	3.46657	T5_HLvsStrd	1.1869	0.0280992
AT4G26850	VTC2	protein_coding	vitamin c defective 2	8.5682	T5_HLvsStrd	1.18553	0.000469434
AT3G13310	AT3G13310	protein_coding	-	3.88255	T5_HLvsStrd	1.18232	0.0154684
AT3G57020	AT3G57020	protein_coding	-	5.54314	T5_HLvsStrd	1.17969	0.00274098
AT2G24570	WRKY17	protein_coding	WRKY DNA-binding protein 17	2.84007	T5_HLvsStrd	1.17926	0.0175404
AT3G20100	CYP705A19	protein_coding	cytochrome P450%2C family 705%2C subfamily A%2C polypeptide 19	3.91382	T5_HLvsStrd	1.17895	0.00447143
AT1G64140	AT1G64140	protein_coding	-	6.06524	T5_HLvsStrd	1.17754	0.000113465
AT2G25840	OVA4	protein_coding	ovule abortion 4	4.00666	T5_HLvsStrd	1.17715	0.002834
AT2G29450	GSTU5	protein_coding	glutathione S-transferase tau 5	8.03725	T5_HLvsStrd	1.17281	0.00210596
AT1G19140	AT1G19140	protein_coding	-	3.47497	T5_HLvsStrd	1.17204	0.00469726
AT1G52855	AT1G52855	protein_coding	-	2.6335	T5_HLvsStrd	1.16983	0.0404277
AT1G79840	GL2	protein_coding	GLABRA 2	2.32687	T5_HLvsStrd	1.16911	0.0421298
AT5G24990	AT5G24990	protein_coding	-	2.61736	T5_HLvsStrd	1.16883	0.0318521
AT5G28840	GME	protein_coding	GDP-D-mannose 3'%2C5'-epimerase	8.02328	T5_HLvsStrd	1.16873	6.67754e-05
AT5G14610	AT5G14610	protein_coding	-	2.83717	T5_HLvsStrd	1.16789	0.0106114
AT5G47700	AT5G47700	protein_coding	-	5.82235	T5_HLvsStrd	1.16687	0.00215054
AT4G17098	AT4G17098	antisense_long_noncoding_rna	-	2.67608	T5_HLvsStrd	1.16463	0.0464915
AT5G17870	PSRP6	protein_coding	plastid-specific 50S ribosomal protein 6	6.60474	T5_HLvsStrd	1.16428	0.000233937
AT5G51010	AT5G51010	protein_coding	-	4.49554	T5_HLvsStrd	1.16327	0.00292141
AT5G61170	AT5G61170	protein_coding	-	6.25635	T5_HLvsStrd	1.1631	0.00547369
AT4G13510	AMT1%3B1	protein_coding	ammonium transporter 1%3B1	5.82821	T5_HLvsStrd	1.15938	0.00252829
AT1G78430	RIP4	protein_coding	ROP interactive partner 4	2.0205	T5_HLvsStrd	1.15913	0.0434886
AT4G35050	MSI3	protein_coding	MULTICOPY SUPPRESSOR OF IRA1 3	2.86335	T5_HLvsStrd	1.15908	0.00448392
AT3G60690	AT3G60690	protein_coding	-	4.24873	T5_HLvsStrd	1.15882	0.000857335
AT4G26230	AT4G26230	protein_coding	-	7.44718	T5_HLvsStrd	1.15804	0.00152553
AT4G37310	CYP81H1	protein_coding	cytochrome P450%2C family 81%2C subfamily H%2C polypeptide 1	4.8006	T5_HLvsStrd	1.1569	6.66272e-05
AT3G47420	G3Pp1	protein_coding	Glycerol-3-phosphate permease 1	5.23933	T5_HLvsStrd	1.15625	0.00500793
AT1G56340	CRT1a	protein_coding	calreticulin 1a	7.31905	T5_HLvsStrd	1.15596	0.00434283
AT5G15210	HB30	protein_coding	homeobox protein 30	2.85991	T5_HLvsStrd	1.15574	0.0309433
AT3G19450	ATCAD4	protein_coding	-	6.56414	T5_HLvsStrd	1.15562	0.00013767
AT2G19730	AT2G19730	protein_coding	-	6.84852	T5_HLvsStrd	1.155	0.00589218
AT4G05410	YAO	protein_coding	YAOZHE	3.98761	T5_HLvsStrd	1.1543	0.00219885
AT5G28500	AT5G28500	protein_coding	-	7.39155	T5_HLvsStrd	1.15418	0.00573923
AT1G63660	AT1G63660	protein_coding	-	5.26869	T5_HLvsStrd	1.1539	0.000686853
AT2G33410	AT2G33410	protein_coding	-	4.40703	T5_HLvsStrd	1.1513	0.0227408
AT2G34480	AT2G34480	protein_coding	-	7.59326	T5_HLvsStrd	1.14903	0.00579136
AT4G10480	AT4G10480	protein_coding	-	7.83194	T5_HLvsStrd	1.14901	0.00146382
AT5G03740	HD2C	protein_coding	histone deacetylase 2C	4.67375	T5_HLvsStrd	1.14855	0.00883368
AT5G40850	UPM1	protein_coding	urophorphyrin methylase 1	4.98233	T5_HLvsStrd	1.14841	0.00473356
AT5G50240	PIMT2	protein_coding	protein-l-isoaspartate methyltransferase 2	2.07242	T5_HLvsStrd	1.14814	0.0330058
AT5G22090	AT5G22090	protein_coding	-	6.46828	T5_HLvsStrd	1.14758	0.00415457
AT5G19260	FAF3	protein_coding	FANTASTIC FOUR 3	3.35276	T5_HLvsStrd	1.14741	0.0155695
AT2G31750	UGT74D1	protein_coding	UDP-glucosyl transferase 74D1	4.96609	T5_HLvsStrd	1.1464	0.000646675
AT5G57180	CIA2	protein_coding	chloroplast import apparatus 2	5.31136	T5_HLvsStrd	1.14506	0.00084805
AT3G60245	AT3G60245	protein_coding	-	7.81201	T5_HLvsStrd	1.14223	0.00473356
AT1G70180	AT1G70180	protein_coding	-	3.40953	T5_HLvsStrd	1.14085	0.00284706
AT1G15200	AT1G15200	protein_coding	-	4.68594	T5_HLvsStrd	1.13986	0.0313867
AT2G19740	AT2G19740	protein_coding	-	6.18147	T5_HLvsStrd	1.13964	0.00255936
AT2G34640	PTAC12	protein_coding	plastid transcriptionally active 12	5.59361	T5_HLvsStrd	1.13876	0.0131629
AT3G53630	AT3G53630	protein_coding	-	5.05706	T5_HLvsStrd	1.13672	0.00272523
AT5G01590	AT5G01590	protein_coding	-	5.79754	T5_HLvsStrd	1.13622	0.00554016
AT3G63410	APG1	protein_coding	ALBINO OR PALE GREEN MUTANT 1	7.09983	T5_HLvsStrd	1.13581	0.0118075
AT5G17170	ENH1	protein_coding	enhancer of sos3-1	6.51149	T5_HLvsStrd	1.13522	0.000224953
AT2G47400	CP12-1	protein_coding	CP12 domain-containing protein 1	7.55909	T5_HLvsStrd	1.13489	0.00793444
AT5G57120	AT5G57120	protein_coding	-	5.99796	T5_HLvsStrd	1.13466	0.0475979
AT5G60390	AT5G60390	protein_coding	-	9.6995	T5_HLvsStrd	1.13432	0.0131187
AT1G07920	AT1G07920	protein_coding	-	9.12947	T5_HLvsStrd	1.13254	0.0127094
AT2G44640	AT2G44640	protein_coding	-	4.74803	T5_HLvsStrd	1.13042	0.000295651
AT5G13520	AT5G13520	protein_coding	-	2.52925	T5_HLvsStrd	1.13011	0.0130539
AT2G37600	AT2G37600	protein_coding	-	4.9953	T5_HLvsStrd	1.12845	0.00324654
AT4G21140	AT4G21140	protein_coding	-	2.19173	T5_HLvsStrd	1.12773	0.0293893
AT2G39980	AT2G39980	protein_coding	-	3.14398	T5_HLvsStrd	1.12729	0.0328833
AT4G00100	RPS13A	protein_coding	ribosomal protein S13A	6.57915	T5_HLvsStrd	1.1272	0.0168833
AT4G17390	AT4G17390	protein_coding	-	6.44058	T5_HLvsStrd	1.12635	0.00272523
AT1G57860	AT1G57860	protein_coding	-	5.35999	T5_HLvsStrd	1.12528	0.000630266
AT2G18230	PPa2	protein_coding	pyrophosphorylase 2	4.34088	T5_HLvsStrd	1.12279	0.00659991
AT1G07510	ftsh10	protein_coding	FTSH protease 10	4.27419	T5_HLvsStrd	1.12269	0.00184209
AT2G37620	ACT1	protein_coding	actin 1	3.2178	T5_HLvsStrd	1.12064	0.00852547
AT1G31350	KUF1	protein_coding	KAR-UP F-box 1	3.73017	T5_HLvsStrd	1.11848	0.00554038
AT4G24660	HB22	protein_coding	homeobox protein 22	3.6074	T5_HLvsStrd	1.11722	0.0195219
AT4G37910	mtHsc70-1	protein_coding	mitochondrial heat shock protein 70-1	7.01374	T5_HLvsStrd	1.11636	0.00318603
AT2G07623	AT2G07623	protein_coding	-	4.40791	T5_HLvsStrd	1.11584	0.00282612
AT3G55750	AT3G55750	protein_coding	-	7.26149	T5_HLvsStrd	1.11578	0.00609831
AT5G64240	MC3	protein_coding	metacaspase 3	4.7485	T5_HLvsStrd	1.11433	0.00279014
AT1G47530	AT1G47530	protein_coding	-	5.85489	T5_HLvsStrd	1.11372	0.000232098
AT5G24760	AT5G24760	protein_coding	-	3.08805	T5_HLvsStrd	1.11338	0.00749406
AT3G45030	AT3G45030	protein_coding	-	5.64895	T5_HLvsStrd	1.11332	0.0168332
AT5G10390	AT5G10390	protein_coding	-	3.52201	T5_HLvsStrd	1.11287	0.0148219
AT3G14420	GOX1	protein_coding	glycolate oxidase 1	8.85189	T5_HLvsStrd	1.11017	0.0031613
AT3G14690	CYP72A15	protein_coding	cytochrome P450%2C family 72%2C subfamily A%2C polypeptide 15	6.12055	T5_HLvsStrd	1.11006	0.00125905
AT3G14067	AT3G14067	protein_coding	-	5.32206	T5_HLvsStrd	1.10995	0.0250996
AT2G22360	AT2G22360	protein_coding	-	5.40753	T5_HLvsStrd	1.10987	0.000126911
AT3G22330	PMH2	protein_coding	putative mitochondrial RNA helicase 2	4.36408	T5_HLvsStrd	1.10961	0.0294256
AT4G25630	FIB2	protein_coding	fibrillarin 2	4.75156	T5_HLvsStrd	1.10877	0.0149633
AT5G67510	AT5G67510	protein_coding	-	5.11122	T5_HLvsStrd	1.10853	0.00989449
AT2G09990	AT2G09990	protein_coding	-	6.18897	T5_HLvsStrd	1.10852	0.00137437
AT2G43570	CHI	protein_coding	chitinase%2C putative	4.42783	T5_HLvsStrd	1.10781	0.0103944
AT4G25130	PMSR4	protein_coding	peptide met sulfoxide reductase 4	5.44994	T5_HLvsStrd	1.10769	0.00185559
AT3G06345	MIR5642a	mirna	-	6.15245	T5_HLvsStrd	1.10719	0.00683618
AT3G07110	AT3G07110	protein_coding	-	6.07057	T5_HLvsStrd	1.10546	0.0152202
AT5G49910	cpHsc70-2	protein_coding	chloroplast heat shock protein 70-2	8.30916	T5_HLvsStrd	1.10414	0.00157736
AT1G16080	AT1G16080	protein_coding	-	6.09507	T5_HLvsStrd	1.10387	0.000189966
AT4G34710	ADC2	protein_coding	arginine decarboxylase 2	6.38207	T5_HLvsStrd	1.10332	0.00302869
AT4G32970	AT4G32970	protein_coding	-	2.36928	T5_HLvsStrd	1.1029	0.020255
AT3G07720	AT3G07720	protein_coding	-	4.96558	T5_HLvsStrd	1.10168	0.0193174
AT4G29410	AT4G29410	protein_coding	-	6.09567	T5_HLvsStrd	1.10079	0.00655891
AT5G11770	AT5G11770	protein_coding	-	4.39189	T5_HLvsStrd	1.10061	0.00296004
AT3G06680	AT3G06680	protein_coding	-	4.09389	T5_HLvsStrd	1.09802	0.004438
AT4G15550	IAGLU	protein_coding	indole-3-acetate beta-D-glucosyltransferase	4.25188	T5_HLvsStrd	1.09782	0.00137437
AT1G57660	AT1G57660	protein_coding	-	6.50579	T5_HLvsStrd	1.09645	0.00190745
AT1G30880	AT1G30880	protein_coding	-	5.50867	T5_HLvsStrd	1.09614	0.000371211
AT5G64480	AT5G64480	protein_coding	-	4.20723	T5_HLvsStrd	1.09551	0.00271368
AT4G28590	MRL7	protein_coding	Mesophyll-cell RNAi Library line 7	3.08977	T5_HLvsStrd	1.09542	0.0142875
AT1G05070	AT1G05070	protein_coding	-	3.74132	T5_HLvsStrd	1.09332	0.00756939
AT1G55210	AT1G55210	protein_coding	-	5.34118	T5_HLvsStrd	1.09239	0.00272523
AT1G48030	mtLPD1	protein_coding	mitochondrial lipoamide dehydrogenase 1	7.05517	T5_HLvsStrd	1.09013	0.000165411
AT2G19750	AT2G19750	protein_coding	-	5.11869	T5_HLvsStrd	1.08912	0.000661422
AT5G23920	AT5G23920	protein_coding	-	4.62881	T5_HLvsStrd	1.08766	0.00215054
AT2G20390	AT2G20390	protein_coding	-	2.88938	T5_HLvsStrd	1.08705	0.0239999
AT4G01037	WTF1	protein_coding	what's this factor?	5.58133	T5_HLvsStrd	1.08608	0.00103379
AT1G23740	AOR	protein_coding	alkenal/one oxidoreductase	6.84551	T5_HLvsStrd	1.08584	0.00013767
AT4G10040	CYTC-2	protein_coding	cytochrome c-2	3.75392	T5_HLvsStrd	1.08508	0.0237867
AT4G38950	AT4G38950	protein_coding	-	4.99291	T5_HLvsStrd	1.08314	0.0241256
AT2G33210	HSP60-2	protein_coding	heat shock protein 60-2	4.92336	T5_HLvsStrd	1.08045	0.00704607
AT2G26080	GLDP2	protein_coding	glycine decarboxylase P-protein 2	8.65973	T5_HLvsStrd	1.08004	0.000273172
AT2G29540	RPC14	protein_coding	RNApolymerase 14 kDa subunit	2.90261	T5_HLvsStrd	1.07922	0.0389904
AT2G17240	AT2G17240	protein_coding	-	6.24602	T5_HLvsStrd	1.07881	0.0022962
AT4G29350	PFN2	protein_coding	profilin 2	8.03788	T5_HLvsStrd	1.07707	0.00534054
AT5G64550	AT5G64550	protein_coding	-	4.17388	T5_HLvsStrd	1.07596	0.0185334
AT3G20670	HTA13	protein_coding	histone H2A 13	3.03686	T5_HLvsStrd	1.0754	0.012414
AT1G67090	RBCS1A	protein_coding	ribulose bisphosphate carboxylase small chain 1A	12.9905	T5_HLvsStrd	1.075	0.0374907
AT5G65890	ACR1	protein_coding	ACT domain repeat 1	3.39487	T5_HLvsStrd	1.07437	0.0123049
AT2G39700	EXPA4	protein_coding	expansin A4	4.15912	T5_HLvsStrd	1.07342	0.00441686
AT1G70830	MLP28	protein_coding	MLP-like protein 28	6.3196	T5_HLvsStrd	1.07205	0.0358678
AT4G15440	HPL1	protein_coding	hydroperoxide lyase 1	3.0829	T5_HLvsStrd	1.07092	0.0355594
AT1G53240	mMDH1	protein_coding	mitochondrial malate dehydrogenase 1	5.94068	T5_HLvsStrd	1.07056	0.00451076
AT1G43170	RP1	protein_coding	ribosomal protein 1	8.95589	T5_HLvsStrd	1.0696	0.00568958
AT5G45350	AT5G45350	protein_coding	-	4.34919	T5_HLvsStrd	1.06928	0.00162288
AT3G10525	LGO	protein_coding	LOSS OF GIANT CELLS FROM ORGANS	4.179	T5_HLvsStrd	1.06898	0.00372294
AT3G26060	PRXQ	protein_coding	peroxiredoxin Q	6.34412	T5_HLvsStrd	1.06775	0.00330372
AT1G09690	AT1G09690	protein_coding	-	6.63493	T5_HLvsStrd	1.06729	0.00259177
AT3G09820	ADK1	protein_coding	adenosine kinase 1	5.6901	T5_HLvsStrd	1.0661	0.00827772
AT3G53230	AtCDC48B	protein_coding	cell division cycle 48B	3.51262	T5_HLvsStrd	1.06475	0.0411018
AT5G18140	AT5G18140	protein_coding	-	3.33896	T5_HLvsStrd	1.06394	0.0390732
AT4G24120	YSL1	protein_coding	YELLOW STRIPE like 1	4.64903	T5_HLvsStrd	1.06297	0.000507532
AT1G26210	SOFL1	protein_coding	SOB five-like 1	3.30797	T5_HLvsStrd	1.06125	0.00802381
AT5G60540	PDX2	protein_coding	pyridoxine biosynthesis 2	4.83252	T5_HLvsStrd	1.06116	0.00227855
AT2G31890	RAP	protein_coding	-	4.98641	T5_HLvsStrd	1.06088	0.000820557
AT5G21482	CKX7	protein_coding	cytokinin oxidase 7	3.80444	T5_HLvsStrd	1.06084	0.0069677
AT1G07790	HTB1	protein_coding	-	4.38297	T5_HLvsStrd	1.06053	0.0260727
AT5G14760	AO	protein_coding	L-aspartate oxidase	3.87464	T5_HLvsStrd	1.05988	0.0377792
AT3G21690	AT3G21690	protein_coding	-	4.32138	T5_HLvsStrd	1.05945	0.00288303
AT2G42950	AT2G42950	protein_coding	-	2.72967	T5_HLvsStrd	1.05763	0.00992638
AT2G28740	HIS4	protein_coding	histone H4	5.45489	T5_HLvsStrd	1.05692	0.0260336
AT5G02500	HSC70-1	protein_coding	heat shock cognate protein 70-1	10.6411	T5_HLvsStrd	1.05523	0.0167985
AT1G64950	CYP89A5	protein_coding	cytochrome P450%2C family 89%2C subfamily A%2C polypeptide 5	6.04448	T5_HLvsStrd	1.05298	0.000260622
AT4G01070	GT72B1	protein_coding	-	6.2512	T5_HLvsStrd	1.0523	0.00125905
AT3G53020	STV1	protein_coding	SHORT VALVE1	7.10845	T5_HLvsStrd	1.05222	0.00164808
AT5G20070	NUDX19	protein_coding	nudix hydrolase homolog 19	4.72989	T5_HLvsStrd	1.05195	0.000914684
AT5G23940	PEL3	protein_coding	PERMEABLE LEAVES3	4.95305	T5_HLvsStrd	1.05163	0.0351835
AT1G18080	ATARCA	protein_coding	-	6.86408	T5_HLvsStrd	1.05116	0.00464271
AT5G47030	AT5G47030	protein_coding	-	4.19645	T5_HLvsStrd	1.04924	0.0182889
AT3G05560	AT3G05560	protein_coding	-	6.5273	T5_HLvsStrd	1.04865	0.00138208
AT4G24930	AT4G24930	protein_coding	-	3.90142	T5_HLvsStrd	1.04848	0.0111903
AT4G32070	Phox4	protein_coding	Phox4	4.52761	T5_HLvsStrd	1.04717	0.0020811
AT3G51450	AT3G51450	protein_coding	-	3.37802	T5_HLvsStrd	1.04678	0.0289954
AT3G19000	AT3G19000	protein_coding	-	4.40444	T5_HLvsStrd	1.04624	0.00297509
AT1G19570	DHAR1	protein_coding	dehydroascorbate reductase	6.79815	T5_HLvsStrd	1.04458	0.0203559
AT1G32920	AT1G32920	protein_coding	-	2.9985	T5_HLvsStrd	1.04394	0.0287897
AT5G22020	AT5G22020	protein_coding	-	4.1825	T5_HLvsStrd	1.04389	0.0200488
AT1G04290	AT1G04290	protein_coding	-	4.19249	T5_HLvsStrd	1.04297	0.0088397
AT4G16750	AT4G16750	protein_coding	-	2.27701	T5_HLvsStrd	1.04182	0.0261857
AT2G12190	AT2G12190	protein_coding	-	2.28015	T5_HLvsStrd	1.04048	0.0242489
AT3G53730	AT3G53730	protein_coding	-	5.11683	T5_HLvsStrd	1.04032	0.00211429
AT3G18130	RACK1C_AT	protein_coding	receptor for activated C kinase 1C	5.95424	T5_HLvsStrd	1.04025	0.00900063
AT1G48480	RKL1	protein_coding	receptor-like kinase 1	4.37127	T5_HLvsStrd	1.03802	0.00194182
AT5G04830	AT5G04830	protein_coding	-	5.8855	T5_HLvsStrd	1.03639	0.00493854
AT5G42220	AT5G42220	protein_coding	-	3.59676	T5_HLvsStrd	1.03507	0.0282457
AT2G31560	AT2G31560	protein_coding	-	3.99056	T5_HLvsStrd	1.03443	0.00458444
AT3G10610	AT3G10610	protein_coding	-	4.3224	T5_HLvsStrd	1.03405	0.0116547
AT4G28080	AT4G28080	protein_coding	-	8.54519	T5_HLvsStrd	1.0336	0.00792868
AT1G18540	AT1G18540	protein_coding	-	7.86077	T5_HLvsStrd	1.03333	0.0099878
AT1G06530	PMD2	protein_coding	peroxisomal and mitochondrial division factor 2	5.63345	T5_HLvsStrd	1.03322	0.0140359
AT5G65720	NFS1	protein_coding	nitrogen fixation S (NIFS)-like 1	5.85597	T5_HLvsStrd	1.03244	0.0314352
AT3G24030	AT3G24030	protein_coding	-	2.57549	T5_HLvsStrd	1.03135	0.0300026
AT3G26570	PHT2%3B1	protein_coding	phosphate transporter 2%3B1	5.61395	T5_HLvsStrd	1.02919	0.00718361
AT4G02510	TOC159	protein_coding	translocon at the outer envelope membrane of chloroplasts 159	8.40463	T5_HLvsStrd	1.02768	0.00744656
AT3G12120	FAD2	protein_coding	fatty acid desaturase 2	7.23179	T5_HLvsStrd	1.02749	0.00211429
AT5G09590	MTHSC70-2	protein_coding	mitochondrial HSO70 2	6.23135	T5_HLvsStrd	1.02687	0.00683475
AT4G34730	AT4G34730	protein_coding	-	5.10052	T5_HLvsStrd	1.02664	0.00227855
AT5G09230	SRT2	protein_coding	sirtuin 2	3.56261	T5_HLvsStrd	1.02618	0.00233985
AT3G16780	AT3G16780	protein_coding	-	5.93318	T5_HLvsStrd	1.02465	0.00651174
AT1G24020	MLP423	protein_coding	MLP-like protein 423	5.93947	T5_HLvsStrd	1.02387	0.0170154
AT5G07020	AT5G07020	protein_coding	-	5.61839	T5_HLvsStrd	1.0238	0.00984217
AT1G15390	PDF1A	protein_coding	peptide deformylase 1A	3.81705	T5_HLvsStrd	1.02313	0.00274268
ATCG01190	TRNA.2	pre_trna	-	8.88013	T5_HLvsStrd	1.02286	0.00350121
AT4G20020	MORF1	protein_coding	multiple organellar RNA editing factor 1	4.20776	T5_HLvsStrd	1.02067	0.0157394
AT3G07050	NSN1	protein_coding	nucleostemin-like 1	5.62253	T5_HLvsStrd	1.02056	0.00798438
AT2G40590	AT2G40590	protein_coding	-	4.81465	T5_HLvsStrd	1.0201	0.00406947
AT1G02780	emb2386	protein_coding	embryo defective 2386	8.62574	T5_HLvsStrd	1.01927	0.00793724
AT1G60590	AT1G60590	protein_coding	-	4.41949	T5_HLvsStrd	1.01916	0.0142895
AT5G03300	ADK2	protein_coding	adenosine kinase 2	4.97294	T5_HLvsStrd	1.0168	0.00556659
AT3G22240	AT3G22240	protein_coding	-	5.35822	T5_HLvsStrd	1.01662	0.0448819
AT4G39880	AT4G39880	protein_coding	-	4.54645	T5_HLvsStrd	1.01611	0.00260902
AT2G46535	AT2G46535	protein_coding	-	3.02015	T5_HLvsStrd	1.01568	0.0203559
AT1G30680	AT1G30680	protein_coding	-	4.59243	T5_HLvsStrd	1.01553	0.000627582
AT4G20170	GALS3	protein_coding	galactan synthase 3	3.90139	T5_HLvsStrd	1.01476	0.0236893
AT5G61130	PDCB1	protein_coding	plasmodesmata callose-binding protein 1	3.31573	T5_HLvsStrd	1.01393	0.0177845
AT2G16900	AT2G16900	protein_coding	-	3.63783	T5_HLvsStrd	1.01299	0.00183015
AT1G76570	AT1G76570	protein_coding	-	3.30988	T5_HLvsStrd	1.01203	0.0255692
AT5G12010	AT5G12010	protein_coding	-	4.80973	T5_HLvsStrd	1.01201	0.00276824
AT3G62260	AT3G62260	protein_coding	-	3.393	T5_HLvsStrd	1.01163	0.0202958
AT3G44450	AT3G44450	protein_coding	-	6.7315	T5_HLvsStrd	1.01005	0.0110558
AT2G47110	UBQ6	protein_coding	ubiquitin 6	6.81138	T5_HLvsStrd	1.00899	0.00682435
AT3G29030	EXPA5	protein_coding	expansin A5	4.78713	T5_HLvsStrd	1.00851	0.00724306
AT3G53830	AT3G53830	protein_coding	-	2.85931	T5_HLvsStrd	1.00828	0.0419442
AT4G14890	FdC1	protein_coding	ferredoxin C 1	3.38302	T5_HLvsStrd	1.00787	0.030171
AT2G40020	AT2G40020	protein_coding	-	3.49671	T5_HLvsStrd	1.00763	0.0176881
AT1G26550	AT1G26550	protein_coding	-	5.53909	T5_HLvsStrd	1.00638	0.00215054
AT3G22310	PMH1	protein_coding	putative mitochondrial RNA helicase 1	3.46822	T5_HLvsStrd	1.0061	0.0452733
AT1G74270	AT1G74270	protein_coding	-	5.42742	T5_HLvsStrd	1.00572	0.027814
AT1G13740	AFP2	protein_coding	ABI five binding protein 2	3.60101	T5_HLvsStrd	1.00499	0.0104068
AT3G50910	AT3G50910	protein_coding	-	4.11518	T5_HLvsStrd	1.00427	0.00573217
AT2G13360	AGT	protein_coding	alanine:glyoxylate aminotransferase	9.95872	T5_HLvsStrd	1.00179	0.00303242
AT2G27710	AT2G27710	protein_coding	-	6.97232	T5_HLvsStrd	1.00126	0.00267081
AT3G62870	AT3G62870	protein_coding	-	7.12536	T5_HLvsStrd	0.999554	0.0086474
AT3G09200	AT3G09200	protein_coding	-	8.13123	T5_HLvsStrd	0.999058	0.00116748
AT2G14560	LURP1	protein_coding	LATE UPREGULATED IN RESPONSE TO HYALOPERONOSPORA PARASITICA	8.62789	T5_HLvsStrd	0.998874	0.00928328
AT2G45520	AT2G45520	protein_coding	-	5.29237	T5_HLvsStrd	0.998394	0.00185559
AT2G18020	EMB2296	protein_coding	embryo defective 2296	6.86418	T5_HLvsStrd	0.997096	0.0217982
AT5G15850	COL1	protein_coding	CONSTANS-like 1	5.63724	T5_HLvsStrd	0.996616	0.00284706
AT5G10400	AT5G10400	protein_coding	-	4.12896	T5_HLvsStrd	0.996399	0.00275144
AT4G35080	AT4G35080	protein_coding	-	2.877	T5_HLvsStrd	0.996305	0.0234457
AT2G34450	AT2G34450	protein_coding	-	2.40698	T5_HLvsStrd	0.996125	0.0496182
AT5G47550	AT5G47550	protein_coding	-	3.56545	T5_HLvsStrd	0.995585	0.0496182
AT1G61570	TIM13	protein_coding	translocase of the inner mitochondrial membrane 13	4.72213	T5_HLvsStrd	0.995533	0.0196202
AT4G12320	CYP706A6	protein_coding	cytochrome P450%2C family 706%2C subfamily A%2C polypeptide 6	7.39367	T5_HLvsStrd	0.995309	0.00144156
AT4G24972	TPD1	protein_coding	TAPETUM DETERMINANT 1	3.87238	T5_HLvsStrd	0.992983	0.0210326
AT5G22880	HTB2	protein_coding	histone B2	5.40172	T5_HLvsStrd	0.992835	0.00144156
AT2G28000	CPN60A	protein_coding	chaperonin-60alpha	8.29834	T5_HLvsStrd	0.992791	0.00767915
AT5G19850	AT5G19850	protein_coding	-	4.35604	T5_HLvsStrd	0.992574	0.00622103
AT3G23840	AT3G23840	protein_coding	-	2.94923	T5_HLvsStrd	0.991662	0.0452778
AT1G01720	ATAF1	protein_coding	-	3.9291	T5_HLvsStrd	0.991305	0.0106943
AT1G77510	PDIL1-2	protein_coding	PDI-like 1-2	5.9434	T5_HLvsStrd	0.989753	0.0168653
AT1G11400	PYM	protein_coding	partner of Y14-MAGO	3.51188	T5_HLvsStrd	0.988558	0.0188231
AT3G49910	AT3G49910	protein_coding	-	7.78278	T5_HLvsStrd	0.988242	0.00972804
AT2G35900	AT2G35900	protein_coding	-	3.26838	T5_HLvsStrd	0.987809	0.0355594
AT1G33110	AT1G33110	protein_coding	-	4.53006	T5_HLvsStrd	0.987339	0.00484514
AT1G32900	GBSS1	protein_coding	granule bound starch synthase 1	7.24843	T5_HLvsStrd	0.987331	0.00460965
AT1G64600	AT1G64600	protein_coding	-	2.88461	T5_HLvsStrd	0.98722	0.0214731
AT4G28300	AT4G28300	protein_coding	-	3.41682	T5_HLvsStrd	0.986517	0.0353772
AT2G45440	DHDPS2	protein_coding	dihydrodipicolinate synthase	4.78901	T5_HLvsStrd	0.985665	0.0033809
AT3G23400	FIB4	protein_coding	fibrillin 4	6.59003	T5_HLvsStrd	0.985656	0.00428607
AT1G52300	AT1G52300	protein_coding	-	7.5602	T5_HLvsStrd	0.985193	0.00794137
AT5G04800	AT5G04800	protein_coding	-	4.82826	T5_HLvsStrd	0.985147	0.00616967
AT4G16720	AT4G16720	protein_coding	-	6.90881	T5_HLvsStrd	0.98454	0.00724306
AT3G16080	AT3G16080	protein_coding	-	6.16743	T5_HLvsStrd	0.984247	0.00815983
AT4G13520	SMAP1	protein_coding	small acidic protein 1	5.41308	T5_HLvsStrd	0.98423	0.000941576
AT3G18035	HON4	protein_coding	-	5.14533	T5_HLvsStrd	0.983977	0.00603083
AT2G33850	AT2G33850	protein_coding	-	5.58733	T5_HLvsStrd	0.983852	0.0104136
AT2G35660	CTF2A	protein_coding	-	3.71386	T5_HLvsStrd	0.983555	0.0129086
AT5G13730	SIG4	protein_coding	sigma factor 4	5.23548	T5_HLvsStrd	0.983241	0.0127099
AT2G25620	DBP1	protein_coding	DNA-binding protein phosphatase 1	4.05473	T5_HLvsStrd	0.983137	0.0209699
AT3G19170	PREP1	protein_coding	presequence protease 1	7.70436	T5_HLvsStrd	0.982997	0.000484386
AT2G16780	MSI2	protein_coding	MULTICOPY SUPPRESSOR OF IRA1 2	3.45133	T5_HLvsStrd	0.9829	0.0126597
AT3G01820	AT3G01820	protein_coding	-	3.493	T5_HLvsStrd	0.982378	0.00327969
AT3G27850	RPL12-C	protein_coding	ribosomal protein L12-C	7.98074	T5_HLvsStrd	0.981468	0.0253869
AT4G28510	PHB1	protein_coding	prohibitin 1	3.80331	T5_HLvsStrd	0.980478	0.0440776
AT3G49430	SR34a	protein_coding	Serine/Arginine-Rich Protein Splicing Factor 34a	4.20885	T5_HLvsStrd	0.980457	0.0160637
AT1G79270	ECT8	protein_coding	evolutionarily conserved C-terminal region 8	5.9326	T5_HLvsStrd	0.979738	0.00556747
AT2G25110	SDF2	protein_coding	stromal cell-derived factor 2-like protein precursor	5.05762	T5_HLvsStrd	0.979304	0.0150569
AT3G48870	HSP93-III	protein_coding	-	6.1767	T5_HLvsStrd	0.978143	0.00572874
AT1G01210	AT1G01210	protein_coding	-	3.95572	T5_HLvsStrd	0.977431	0.00255936
AT4G34200	EDA9	protein_coding	embryo sac development arrest 9	5.74128	T5_HLvsStrd	0.976325	0.00578742
AT4G15000	AT4G15000	protein_coding	-	6.95586	T5_HLvsStrd	0.975448	0.00215054
AT1G15340	MBD10	protein_coding	methyl-CPG-binding domain 10	5.4117	T5_HLvsStrd	0.97525	0.0353772
AT5G20290	AT5G20290	protein_coding	-	8.19861	T5_HLvsStrd	0.97509	0.00335103
AT3G06130	AT3G06130	protein_coding	-	3.33884	T5_HLvsStrd	0.974909	0.0182889
AT1G72370	P40	protein_coding	40s ribosomal protein SA	7.77891	T5_HLvsStrd	0.970809	0.00603083
AT3G08943	AT3G08943	protein_coding	-	4.0583	T5_HLvsStrd	0.970697	0.0230383
AT5G54900	RBP45A	protein_coding	RNA-binding protein 45A	4.56131	T5_HLvsStrd	0.970317	0.00127068
AT2G47990	SWA1	protein_coding	SLOW WALKER1	4.62143	T5_HLvsStrd	0.970154	0.0109973
AT1G23410	AT1G23410	protein_coding	-	2.82472	T5_HLvsStrd	0.969381	0.0475495
AT3G49010	BBC1	protein_coding	breast basic conserved 1	7.1287	T5_HLvsStrd	0.969058	0.0386141
AT4G25640	DTX35	protein_coding	detoxifying efflux carrier 35	6.20185	T5_HLvsStrd	0.96854	0.00349221
AT4G13670	PTAC5	protein_coding	plastid transcriptionally active 5	6.08511	T5_HLvsStrd	0.967965	0.000935324
AT1G26630	FBR12	protein_coding	FUMONISIN B1-RESISTANT12	7.0032	T5_HLvsStrd	0.967797	0.00609831
AT5G01670	AT5G01670	protein_coding	-	2.66124	T5_HLvsStrd	0.967497	0.0379542
AT3G12080	emb2738	protein_coding	embryo defective 2738	5.59836	T5_HLvsStrd	0.966881	0.00784314
AT1G18800	NRP2	protein_coding	NAP1-related protein 2	5.37721	T5_HLvsStrd	0.965695	0.00144156
AT1G76080	CDSP32	protein_coding	chloroplastic drought-induced stress protein of 32 kD	6.6791	T5_HLvsStrd	0.965613	0.0145129
AT3G04140	AT3G04140	protein_coding	-	4.36364	T5_HLvsStrd	0.965576	0.0123897
AT1G49010	AT1G49010	protein_coding	-	4.4375	T5_HLvsStrd	0.965443	0.0100305
AT5G17790	VAR3	protein_coding	VARIEGATED 3	3.96673	T5_HLvsStrd	0.965291	0.015944
AT3G07910	AT3G07910	protein_coding	-	3.34945	T5_HLvsStrd	0.965175	0.0101122
AT5G62670	HA11	protein_coding	H(+)-ATPase 11	6.10929	T5_HLvsStrd	0.964612	0.00358699
AT4G21910	AT4G21910	protein_coding	-	4.82956	T5_HLvsStrd	0.963659	0.00392772
AT5G15950	AT5G15950	protein_coding	-	5.61334	T5_HLvsStrd	0.963587	0.0186746
AT5G58490	AT5G58490	protein_coding	-	4.90472	T5_HLvsStrd	0.962972	0.0067807
AT3G47370	AT3G47370	protein_coding	-	5.34848	T5_HLvsStrd	0.962885	0.0188157
AT4G31700	RPS6	protein_coding	ribosomal protein S6	8.24339	T5_HLvsStrd	0.961278	0.0192953
AT4G27380	AT4G27380	protein_coding	-	4.71542	T5_HLvsStrd	0.961181	0.0032211
AT3G17790	PAP17	protein_coding	purple acid phosphatase 17	4.64617	T5_HLvsStrd	0.961163	0.0477822
AT2G01100	AT2G01100	protein_coding	-	5.09983	T5_HLvsStrd	0.959552	0.0133269
AT2G20530	PHB6	protein_coding	prohibitin 6	3.97564	T5_HLvsStrd	0.958294	0.0173508
AT2G35940	BLH1	protein_coding	BEL1-like homeodomain 1	6.55415	T5_HLvsStrd	0.957023	0.00415333
AT2G05220	AT2G05220	protein_coding	-	4.44161	T5_HLvsStrd	0.95666	0.0200828
AT3G51250	AT3G51250	protein_coding	-	4.66762	T5_HLvsStrd	0.956287	0.00218341
AT5G23535	AT5G23535	protein_coding	-	3.56778	T5_HLvsStrd	0.956123	0.041557
AT3G46740	TOC75-III	protein_coding	translocon at the outer envelope membrane of chloroplasts 75-III	6.71303	T5_HLvsStrd	0.954881	0.00347079
AT2G33180	AT2G33180	protein_coding	-	4.04169	T5_HLvsStrd	0.954818	0.0174208
AT2G26740	SEH	protein_coding	soluble epoxide hydrolase	5.16587	T5_HLvsStrd	0.954749	0.00579052
AT1G12000	AT1G12000	protein_coding	-	5.38698	T5_HLvsStrd	0.953988	0.0110891
AT5G14800	P5CR	protein_coding	pyrroline-5- carboxylate (P5C) reductase	5.08049	T5_HLvsStrd	0.953454	0.000546538
AT4G34670	AT4G34670	protein_coding	-	8.04152	T5_HLvsStrd	0.952833	0.00545963
AT3G10050	OMR1	protein_coding	L-O-methylthreonine resistant 1	4.95757	T5_HLvsStrd	0.952562	0.00231488
AT2G20490	NOP10	protein_coding	-	4.01139	T5_HLvsStrd	0.952081	0.0165635
AT5G03630	ATMDAR2	protein_coding	-	6.22914	T5_HLvsStrd	0.951906	0.00682383
AT4G24760	AT4G24760	protein_coding	-	3.19662	T5_HLvsStrd	0.951874	0.0352691
AT4G38680	GRP2	protein_coding	glycine rich protein 2	5.24332	T5_HLvsStrd	0.951815	0.0102919
AT1G09210	CRT1b	protein_coding	calreticulin 1b	7.06442	T5_HLvsStrd	0.951703	0.0148219
AT5G55730	FLA1	protein_coding	FASCICLIN-like arabinogalactan 1	3.83446	T5_HLvsStrd	0.951481	0.00900848
AT3G53430	AT3G53430	protein_coding	-	7.17549	T5_HLvsStrd	0.950569	0.00136277
AT5G23070	TK1b	protein_coding	thymidine kinase 1b	3.42023	T5_HLvsStrd	0.95033	0.0413135
AT2G35240	MORF6	protein_coding	multiple organellar RNA editing factor 6	3.62851	T5_HLvsStrd	0.950285	0.010047
AT5G13850	NACA3	protein_coding	nascent polypeptide-associated complex subunit alpha-like protein 3	5.41856	T5_HLvsStrd	0.949917	0.00631289
AT3G20430	AT3G20430	protein_coding	-	3.53941	T5_HLvsStrd	0.949721	0.00756268
AT3G14180	ASIL2	protein_coding	Arabidopsis 6B-interacting protein 1-like 2	3.93225	T5_HLvsStrd	0.949671	0.0117294
AT3G14600	AT3G14600	protein_coding	-	5.69548	T5_HLvsStrd	0.94957	0.00680217
AT3G17170	RFC3	protein_coding	REGULATOR OF FATTY-ACID COMPOSITION 3	6.10072	T5_HLvsStrd	0.949563	0.0123049
AT1G13020	EIF4B2	protein_coding	eukaryotic initiation factor 4B2	4.36799	T5_HLvsStrd	0.947796	0.0289662
AT1G04710	PKT4	protein_coding	peroxisomal 3-ketoacyl-CoA thiolase 4	3.47736	T5_HLvsStrd	0.946938	0.00882099
AT5G13510	EMB3136	protein_coding	EMBRYO DEFECTIVE 3136	4.92795	T5_HLvsStrd	0.945326	0.0300587
AT1G64970	G-TMT	protein_coding	gamma-tocopherol methyltransferase	5.10033	T5_HLvsStrd	0.945251	0.000332488
AT4G00430	PIP1%3B4	protein_coding	plasma membrane intrinsic protein 1%3B4	6.90844	T5_HLvsStrd	0.943435	0.00253223
AT1G66840	PMI2	protein_coding	plastid movement impaired 2	5.0727	T5_HLvsStrd	0.943181	0.0211954
AT2G39460	RPL23AA	protein_coding	ribosomal protein L23AA	7.35997	T5_HLvsStrd	0.941107	0.00510085
AT1G23290	RPL27AB	protein_coding	-	6.66724	T5_HLvsStrd	0.940437	0.00272523
AT1G07820	AT1G07820	protein_coding	-	4.9222	T5_HLvsStrd	0.93956	0.0067807
AT4G08685	SAH7	protein_coding	-	3.81875	T5_HLvsStrd	0.939141	0.00969085
AT2G11910	AT2G11910	protein_coding	-	6.79871	T5_HLvsStrd	0.938998	0.00499346
AT1G12830	AT1G12830	protein_coding	-	4.21293	T5_HLvsStrd	0.938986	0.00877368
AT3G04520	THA2	protein_coding	threonine aldolase 2	3.86142	T5_HLvsStrd	0.938402	0.00616956
AT1G45249	ABF2	protein_coding	abscisic acid responsive elements-binding factor 2	4.41767	T5_HLvsStrd	0.936776	0.00756268
AT3G06325	AT3G06325	antisense_long_noncoding_rna	-	5.65566	T5_HLvsStrd	0.936055	0.0462991
AT1G55490	CPN60B	protein_coding	chaperonin 60 beta	8.44097	T5_HLvsStrd	0.935686	0.0195887
AT5G10360	EMB3010	protein_coding	embryo defective 3010	8.27767	T5_HLvsStrd	0.935449	0.0131997
AT3G59540	AT3G59540	protein_coding	-	6.43262	T5_HLvsStrd	0.935012	0.000946444
AT1G58380	XW6	protein_coding	-	4.84402	T5_HLvsStrd	0.934031	0.00712248
AT3G41761	AT3G41761	other_rna	-	5.28169	T5_HLvsStrd	0.933481	0.0337051
AT1G09250	AT1G09250	protein_coding	-	3.8458	T5_HLvsStrd	0.933024	0.0198487
AT1G62660	AT1G62660	protein_coding	-	4.36009	T5_HLvsStrd	0.93284	0.0277845
AT1G26770	EXPA10	protein_coding	expansin A10	4.9462	T5_HLvsStrd	0.932544	0.020584
AT5G51040	SDHAF2	protein_coding	Succinate dehydrogenase assembly factor 2	5.02673	T5_HLvsStrd	0.932474	0.00255936
AT4G08390	SAPX	protein_coding	stromal ascorbate peroxidase	5.49773	T5_HLvsStrd	0.932245	0.00613816
AT4G24830	AT4G24830	protein_coding	-	5.61411	T5_HLvsStrd	0.931568	0.00897813
AT1G01320	AT1G01320	protein_coding	-	8.72047	T5_HLvsStrd	0.931044	0.00313369
AT3G27170	CLC-B	protein_coding	chloride channel B	4.35594	T5_HLvsStrd	0.930361	0.0447182
AT1G30120	PDH-E1 BETA	protein_coding	pyruvate dehydrogenase E1 beta	5.22661	T5_HLvsStrd	0.930353	0.00902089
AT5G26742	emb1138	protein_coding	embryo defective 1138	8.86672	T5_HLvsStrd	0.930076	0.000800205
AT1G15950	CCR1	protein_coding	cinnamoyl coa reductase 1	6.10094	T5_HLvsStrd	0.928555	0.00550336
AT5G19510	AT5G19510	protein_coding	-	6.93578	T5_HLvsStrd	0.928394	0.0113911
AT5G27120	AT5G27120	protein_coding	-	6.54585	T5_HLvsStrd	0.92688	0.017339
AT5G62300	AT5G62300	protein_coding	-	6.39754	T5_HLvsStrd	0.926766	0.0290468
AT3G09630	AT3G09630	protein_coding	-	7.55812	T5_HLvsStrd	0.926481	0.0159625
AT4G38970	FBA2	protein_coding	fructose-bisphosphate aldolase 2	10.2898	T5_HLvsStrd	0.926154	0.047514
AT3G08590	iPGAM2	protein_coding	2%2C3-biphosphoglycerate-independent phosphoglycerate mutase 2	5.7876	T5_HLvsStrd	0.923875	0.00363469
AT1G56190	AT1G56190	protein_coding	-	6.84379	T5_HLvsStrd	0.923812	0.00630676
AT3G07390	AIR12	protein_coding	Auxin-Induced in Root cultures 12	4.02851	T5_HLvsStrd	0.922054	0.0178885
AT1G60650	AtRZ-1b	protein_coding	AtRZ-1b	3.28404	T5_HLvsStrd	0.920811	0.0250479
AT1G54500	AT1G54500	protein_coding	-	5.08787	T5_HLvsStrd	0.920097	0.00364015
AT1G26880	AT1G26880	protein_coding	-	6.62619	T5_HLvsStrd	0.919786	0.00375003
AT3G15000	RIP1	protein_coding	RNA-editing factor interacting protein 1	5.08173	T5_HLvsStrd	0.919475	0.0180897
AT5G42270	VAR1	protein_coding	VARIEGATED 1	8.81771	T5_HLvsStrd	0.919172	0.00272036
AT2G24990	AT2G24990	protein_coding	-	4.76896	T5_HLvsStrd	0.918206	0.00855745
AT5G12860	DiT1	protein_coding	dicarboxylate transporter 1	4.27734	T5_HLvsStrd	0.917521	0.0436815
AT2G21560	AT2G21560	protein_coding	-	3.51966	T5_HLvsStrd	0.917467	0.00756268
AT2G48120	PAC	protein_coding	PALE CRESS	3.83562	T5_HLvsStrd	0.917333	0.0231868
AT5G07090	AT5G07090	protein_coding	-	7.61103	T5_HLvsStrd	0.917081	0.00552945
AT1G16350	AT1G16350	protein_coding	-	5.42376	T5_HLvsStrd	0.91671	0.00840749
AT1G15270	AT1G15270	protein_coding	-	6.03964	T5_HLvsStrd	0.916447	0.00284706
AT2G05920	AT2G05920	protein_coding	-	5.76935	T5_HLvsStrd	0.915797	0.00218341
AT3G06730	TRX z	protein_coding	Thioredoxin z	3.6592	T5_HLvsStrd	0.915649	0.0192953
AT3G56990	EDA7	protein_coding	embryo sac development arrest 7	3.19637	T5_HLvsStrd	0.915514	0.0158366
AT5G47210	AT5G47210	protein_coding	-	7.69473	T5_HLvsStrd	0.91472	0.00461715
AT1G48630	RACK1B_AT	protein_coding	receptor for activated C kinase 1B	4.79829	T5_HLvsStrd	0.914405	0.00682435
AT4G39950	CYP79B2	protein_coding	cytochrome P450%2C family 79%2C subfamily B%2C polypeptide 2	5.13572	T5_HLvsStrd	0.914083	0.0314432
AT3G62250	UBQ5	protein_coding	ubiquitin 5	7.59922	T5_HLvsStrd	0.913811	0.0158803
AT1G51700	DOF1	protein_coding	DOF zinc finger protein 1	4.2891	T5_HLvsStrd	0.913234	0.0149809
AT3G10860	AT3G10860	protein_coding	-	5.00567	T5_HLvsStrd	0.911533	0.00500793
AT4G23670	AT4G23670	protein_coding	-	7.8806	T5_HLvsStrd	0.911163	0.00829105
AT5G50810	TIM8	protein_coding	translocase inner membrane subunit 8	3.95118	T5_HLvsStrd	0.910379	0.00777728
AT1G56110	NOP56	protein_coding	homolog of nucleolar protein NOP56	7.3304	T5_HLvsStrd	0.908811	0.0117365
AT3G23410	FAO3	protein_coding	fatty alcohol oxidase 3	4.66932	T5_HLvsStrd	0.906945	0.00272523
AT5G16930	AT5G16930	protein_coding	-	3.34382	T5_HLvsStrd	0.906869	0.035317
AT2G39850	AT2G39850	protein_coding	-	3.99019	T5_HLvsStrd	0.906024	0.0290624
AT2G39730	RCA	protein_coding	rubisco activase	12.1402	T5_HLvsStrd	0.904178	0.0208908
AT4G01150	AT4G01150	protein_coding	-	8.86694	T5_HLvsStrd	0.903431	0.00808919
AT4G02230	AT4G02230	protein_coding	-	6.39832	T5_HLvsStrd	0.903288	0.00656916
AT1G79050	RECA1	protein_coding	homolog of bacterial RecA	3.66528	T5_HLvsStrd	0.902965	0.0125648
AT1G15930	AT1G15930	protein_coding	-	5.61263	T5_HLvsStrd	0.902138	0.00774767
AT4G28025	AT4G28025	protein_coding	-	5.66889	T5_HLvsStrd	0.901908	0.0269362
AT4G38740	ROC1	protein_coding	rotamase CYP 1	5.91413	T5_HLvsStrd	0.901579	0.0122539
AT2G25210	AT2G25210	protein_coding	-	5.77762	T5_HLvsStrd	0.901556	0.00573923
AT5G03850	AT5G03850	protein_coding	-	5.9166	T5_HLvsStrd	0.901374	0.00380918
AT1G06640	AT1G06640	protein_coding	-	5.37549	T5_HLvsStrd	0.901329	0.00603083
AT3G52930	FBA8	protein_coding	fructose-bisphosphate aldolase 8	6.74091	T5_HLvsStrd	0.901054	0.0318902
AT2G30150	AT2G30150	protein_coding	-	3.92269	T5_HLvsStrd	0.900333	0.0215158
AT5G05580	FAD8	protein_coding	fatty acid desaturase 8	4.89468	T5_HLvsStrd	0.900131	0.0125249
AT1G67430	AT1G67430	protein_coding	-	6.98569	T5_HLvsStrd	0.899902	0.00674902
AT3G04590	AT3G04590	protein_coding	-	4.17465	T5_HLvsStrd	0.899414	0.0118075
AT2G32650	AT2G32650	protein_coding	-	4.66427	T5_HLvsStrd	0.899224	0.00711213
AT3G07410	RABA5b	protein_coding	RAB GTPase homolog A5B	2.981	T5_HLvsStrd	0.899092	0.0277308
AT3G27280	PHB4	protein_coding	prohibitin 4	3.78825	T5_HLvsStrd	0.898837	0.0322187
AT1G13440	GAPC2	protein_coding	glyceraldehyde-3-phosphate dehydrogenase C2	9.48195	T5_HLvsStrd	0.898027	0.00947307
AT1G18170	AT1G18170	protein_coding	-	4.46902	T5_HLvsStrd	0.897592	0.0164187
AT5G17670	AT5G17670	protein_coding	-	4.81966	T5_HLvsStrd	0.897019	0.00480652
AT2G34070	TBL37	protein_coding	TRICHOME BIREFRINGENCE-LIKE 37	4.41754	T5_HLvsStrd	0.896851	0.0214541
AT2G02130	LCR68	protein_coding	low-molecular-weight cysteine-rich 68	3.34508	T5_HLvsStrd	0.896363	0.0163934
AT1G80030	AT1G80030	protein_coding	-	4.94827	T5_HLvsStrd	0.895619	0.000857335
AT5G59670	AT5G59670	protein_coding	-	5.72928	T5_HLvsStrd	0.895381	0.0188231
AT5G54610	ANK	protein_coding	ankyrin	5.4122	T5_HLvsStrd	0.894221	0.00756937
AT5G52810	AT5G52810	protein_coding	-	4.6857	T5_HLvsStrd	0.894123	0.00564355
AT1G74050	AT1G74050	protein_coding	-	6.90691	T5_HLvsStrd	0.89292	0.00696862
AT1G64770	PnsB2	protein_coding	Photosynthetic NDH subcomplex B 2	6.47495	T5_HLvsStrd	0.892672	0.000880042
AT3G53870	AT3G53870	protein_coding	-	7.38901	T5_HLvsStrd	0.89185	0.00447675
AT5G63420	emb2746	protein_coding	embryo defective 2746	5.01946	T5_HLvsStrd	0.890952	0.0435443
AT3G62600	ATERDJ3B	protein_coding	-	6.1797	T5_HLvsStrd	0.890491	0.0105727
AT3G16250	PnsB3	protein_coding	Photosynthetic NDH subcomplex B 3	5.35203	T5_HLvsStrd	0.889315	0.0190426
AT4G24280	cpHsc70-1	protein_coding	chloroplast heat shock protein 70-1	8.25569	T5_HLvsStrd	0.888435	0.00272523
AT1G22410	AT1G22410	protein_coding	-	6.7637	T5_HLvsStrd	0.88834	0.00479177
AT1G80050	APT2	protein_coding	adenine phosphoribosyl transferase 2	3.41942	T5_HLvsStrd	0.888248	0.0356777
AT3G09500	AT3G09500	protein_coding	-	7.06565	T5_HLvsStrd	0.887651	0.00618752
AT5G58110	AT5G58110	protein_coding	-	5.19079	T5_HLvsStrd	0.887485	0.00792392
AT4G01850	SAM-2	protein_coding	S-adenosylmethionine synthetase 2	6.72053	T5_HLvsStrd	0.886728	0.0337765
AT3G23940	AT3G23940	protein_coding	-	5.6743	T5_HLvsStrd	0.88671	0.00437013
AT4G37925	NdhM	protein_coding	NADH dehydrogenase-like complex M	5.77555	T5_HLvsStrd	0.886545	0.00651174
AT1G07250	UGT71C4	protein_coding	UDP-glucosyl transferase 71C4	4.02043	T5_HLvsStrd	0.885967	0.00806127
AT3G18830	PMT5	protein_coding	polyol/monosaccharide transporter 5	5.21393	T5_HLvsStrd	0.885953	0.00590702
AT1G65490	AT1G65490	protein_coding	-	4.84195	T5_HLvsStrd	0.885897	0.00317503
AT5G17440	AT5G17440	protein_coding	-	4.12208	T5_HLvsStrd	0.885542	0.0152634
AT5G66760	SDH1-1	protein_coding	succinate dehydrogenase 1-1	6.10759	T5_HLvsStrd	0.882968	0.00144156
AT2G40510	AT2G40510	protein_coding	-	5.52674	T5_HLvsStrd	0.882701	0.0216666
AT1G64900	CYP89A2	protein_coding	cytochrome P450%2C family 89%2C subfamily A%2C polypeptide 2	6.30649	T5_HLvsStrd	0.882435	0.00554038
AT1G74720	QKY	protein_coding	QUIRKY	4.43882	T5_HLvsStrd	0.881973	0.0110891
AT1G32450	NRT1.5	protein_coding	nitrate transporter 1.5	4.39963	T5_HLvsStrd	0.881838	0.0230733
AT2G25670	AT2G25670	protein_coding	-	6.71545	T5_HLvsStrd	0.881522	0.00316762
AT4G20360	RABE1b	protein_coding	RAB GTPase homolog E1B	9.72654	T5_HLvsStrd	0.881443	0.00572021
AT5G13120	Pnsl5	protein_coding	Photosynthetic NDH subcomplex L 5	5.53194	T5_HLvsStrd	0.880998	0.00598677
AT4G22240	AT4G22240	protein_coding	-	6.13392	T5_HLvsStrd	0.878705	0.0307676
AT1G24148	AT1G24148	protein_coding	-	3.46264	T5_HLvsStrd	0.87744	0.0175404
AT2G43460	AT2G43460	protein_coding	-	6.47213	T5_HLvsStrd	0.876914	0.0105056
AT1G27480	AT1G27480	protein_coding	-	4.55975	T5_HLvsStrd	0.876356	0.00611087
AT4G33520	PAA1	protein_coding	P-type ATP-ase 1	4.7631	T5_HLvsStrd	0.876073	0.00162288
AT5G64350	FKBP12	protein_coding	FK506-binding protein 12	5.59139	T5_HLvsStrd	0.875903	0.0107597
AT3G47500	CDF3	protein_coding	cycling DOF factor 3	5.96879	T5_HLvsStrd	0.87562	0.00500793
AT1G74090	SOT18	protein_coding	desulfo-glucosinolate sulfotransferase 18	5.61649	T5_HLvsStrd	0.874195	0.00462318
AT1G79550	PGK	protein_coding	phosphoglycerate kinase	7.11828	T5_HLvsStrd	0.87409	0.00633914
AT4G37000	ACD2	protein_coding	ACCELERATED CELL DEATH 2	5.19009	T5_HLvsStrd	0.87408	0.0160856
AT5G59690	AT5G59690	protein_coding	-	5.09657	T5_HLvsStrd	0.873041	0.00869931
AT5G40770	PHB3	protein_coding	prohibitin 3	5.10632	T5_HLvsStrd	0.871946	0.00293719
AT2G30140	UGT87A2	protein_coding	UDP-glucosyl transferase 87A2	5.0195	T5_HLvsStrd	0.871304	0.0316855
AT4G25730	AT4G25730	protein_coding	-	6.1264	T5_HLvsStrd	0.870733	0.0158366
AT5G17690	TFL2	protein_coding	TERMINAL FLOWER 2	3.8753	T5_HLvsStrd	0.869976	0.0209276
AT5G43330	c-NAD-MDH2	protein_coding	cytosolic-NAD-dependent malate dehydrogenase 2	3.39048	T5_HLvsStrd	0.869847	0.0242489
AT1G29530	AT1G29530	protein_coding	-	4.35944	T5_HLvsStrd	0.86959	0.00291553
AT2G36160	AT2G36160	protein_coding	-	6.33651	T5_HLvsStrd	0.869286	0.00872463
AT1G07940	AT1G07940	protein_coding	-	6.57007	T5_HLvsStrd	0.868602	0.0107924
AT3G56090	FER3	protein_coding	ferritin 3	4.72154	T5_HLvsStrd	0.868547	0.0062686
AT5G59613	AT5G59613	protein_coding	-	6.98815	T5_HLvsStrd	0.866628	0.0240822
AT4G10120	ATSPS4F	protein_coding	-	6.94024	T5_HLvsStrd	0.865813	0.047866
AT3G57150	NAP57	protein_coding	homologue of NAP57	6.67613	T5_HLvsStrd	0.865413	0.0192953
AT2G31490	AT2G31490	protein_coding	-	5.4295	T5_HLvsStrd	0.864367	0.00272523
AT1G73350	AT1G73350	protein_coding	-	3.69335	T5_HLvsStrd	0.863928	0.0111851
AT3G12380	ARP5	protein_coding	actin-related protein 5	3.23377	T5_HLvsStrd	0.863829	0.0294256
AT4G13615	AT4G13615	protein_coding	-	5.15019	T5_HLvsStrd	0.863099	0.0047102
AT3G61870	AT3G61870	protein_coding	-	5.98445	T5_HLvsStrd	0.862352	0.00500793
AT5G38470	RAD23D	protein_coding	RADIATION SENSITIVE23D	4.9711	T5_HLvsStrd	0.86223	0.0249996
AT5G66510	GAMMA CA3	protein_coding	gamma carbonic anhydrase 3	5.0154	T5_HLvsStrd	0.862026	0.00683731
AT5G12320	AT5G12320	protein_coding	-	3.23091	T5_HLvsStrd	0.861348	0.0203021
AT5G35530	AT5G35530	protein_coding	-	6.19664	T5_HLvsStrd	0.861125	0.00215054
AT3G48560	CSR1	protein_coding	chlorsulfuron/imidazolinone resistant 1	6.91739	T5_HLvsStrd	0.861	0.00713465
AT2G18790	PHYB	protein_coding	phytochrome B	6.0892	T5_HLvsStrd	0.860423	0.00205793
AT5G47870	RAD52-2	protein_coding	radiation sensitive 51-2	2.9861	T5_HLvsStrd	0.859838	0.0435247
AT1G76300	SmD3	protein_coding	snRNP core protein SMD3	3.8297	T5_HLvsStrd	0.858541	0.0188231
AT5G27990	AT5G27990	protein_coding	-	4.59874	T5_HLvsStrd	0.856691	0.0355728
AT2G30280	RDM4	protein_coding	RNA-directed DNA methylation 4	3.713	T5_HLvsStrd	0.85644	0.0281491
AT3G63540	AT3G63540	protein_coding	-	6.17048	T5_HLvsStrd	0.855769	0.00284706
AT5G46430	AT5G46430	protein_coding	-	6.43271	T5_HLvsStrd	0.854987	0.0102179
AT4G29390	AT4G29390	protein_coding	-	5.23154	T5_HLvsStrd	0.854472	0.00797635
AT1G69200	FLN2	protein_coding	fructokinase-like 2	5.38758	T5_HLvsStrd	0.854016	0.0172392
AT5G08420	AT5G08420	protein_coding	-	5.92619	T5_HLvsStrd	0.85195	0.00509234
AT4G33150	AT4G33150	protein_coding	-	3.86031	T5_HLvsStrd	0.851589	0.0398652
AT1G37130	NIA2	protein_coding	nitrate reductase 2	9.19103	T5_HLvsStrd	0.851152	0.0261185
AT2G20690	AT2G20690	protein_coding	-	5.17212	T5_HLvsStrd	0.850771	0.00658714
AT3G15354	SPA3	protein_coding	SPA1-related 3	5.74784	T5_HLvsStrd	0.850426	0.0050328
AT4G31460	AT4G31460	protein_coding	-	3.84916	T5_HLvsStrd	0.85041	0.021609
AT2G30100	AT2G30100	protein_coding	-	4.96944	T5_HLvsStrd	0.850114	0.0345305
AT5G24650	AT5G24650	protein_coding	-	5.39961	T5_HLvsStrd	0.850099	0.00682383
AT3G14620	CYP72A8	protein_coding	cytochrome P450%2C family 72%2C subfamily A%2C polypeptide 8	6.00545	T5_HLvsStrd	0.85008	0.0125648
AT1G02500	SAM1	protein_coding	S-adenosylmethionine synthetase 1	6.74004	T5_HLvsStrd	0.849913	0.0180388
AT3G52580	AT3G52580	protein_coding	-	5.16536	T5_HLvsStrd	0.849412	0.0201102
AT4G20010	PTAC9	protein_coding	plastid transcriptionally active 9	4.05201	T5_HLvsStrd	0.849299	0.015944
AT2G25970	AT2G25970	protein_coding	-	4.95208	T5_HLvsStrd	0.849248	0.0181829
AT1G15440	PWP2	protein_coding	periodic tryptophan protein 2	4.55422	T5_HLvsStrd	0.848306	0.00500793
AT1G21770	AT1G21770	protein_coding	-	5.36952	T5_HLvsStrd	0.848274	0.0232943
AT1G76130	AMY2	protein_coding	alpha-amylase-like 2	3.97079	T5_HLvsStrd	0.847416	0.0299673
AT3G12630	SAP5	protein_coding	stress associated protein 5	5.92983	T5_HLvsStrd	0.847123	0.00215054
AT3G46320	AT3G46320	protein_coding	-	3.55397	T5_HLvsStrd	0.847098	0.0277149
AT5G45800	MEE62	protein_coding	maternal effect embryo arrest 62	4.45727	T5_HLvsStrd	0.847033	0.0178885
AT1G48600	PMEAMT	protein_coding	phosphoethanolamine N-methyltransferase	7.14345	T5_HLvsStrd	0.846846	0.0010722
AT1G32460	AT1G32460	protein_coding	-	5.00355	T5_HLvsStrd	0.846455	0.0421655
AT2G31610	AT2G31610	protein_coding	-	7.04362	T5_HLvsStrd	0.846446	0.00648429
AT4G38100	AT4G38100	protein_coding	-	4.63288	T5_HLvsStrd	0.846373	0.0149927
AT1G15420	AT1G15420	protein_coding	-	4.42562	T5_HLvsStrd	0.846153	0.00875898
AT5G07240	IQD24	protein_coding	IQ-domain 24	4.86315	T5_HLvsStrd	0.845907	0.00756268
AT1G54040	ESP	protein_coding	epithiospecifier protein	3.81403	T5_HLvsStrd	0.845853	0.0447271
AT3G56340	AT3G56340	protein_coding	-	5.35169	T5_HLvsStrd	0.845728	0.00634928
AT4G16141	AT4G16141	protein_coding	-	4.52972	T5_HLvsStrd	0.845508	0.0012895
AT5G20720	CPN20	protein_coding	chaperonin 20	7.98706	T5_HLvsStrd	0.845129	0.0109652
AT2G34560	CCP1	protein_coding	conserved in ciliated species and in the land plants 1	4.76959	T5_HLvsStrd	0.843414	0.0209276
AT2G38780	AT2G38780	protein_coding	-	4.39219	T5_HLvsStrd	0.842741	0.00253812
AT1G06430	FTSH8	protein_coding	FTSH protease 8	7.34718	T5_HLvsStrd	0.842488	0.00406947
AT3G51010	AT3G51010	protein_coding	-	4.29994	T5_HLvsStrd	0.842374	0.00550336
AT3G21790	AT3G21790	protein_coding	-	4.14421	T5_HLvsStrd	0.841764	0.0263538
AT1G42970	GAPB	protein_coding	glyceraldehyde-3-phosphate dehydrogenase B subunit	10.0143	T5_HLvsStrd	0.841028	0.0214731
AT3G23810	SAHH2	protein_coding	S-adenosyl-l-homocysteine (SAH) hydrolase 2	8.91535	T5_HLvsStrd	0.840844	0.0246316
AT3G15810	AT3G15810	protein_coding	-	5.36486	T5_HLvsStrd	0.840581	0.00520648
AT2G30860	GSTF9	protein_coding	glutathione S-transferase PHI 9	9.15861	T5_HLvsStrd	0.837312	0.0237056
AT3G46430	AT3G46430	protein_coding	-	5.45505	T5_HLvsStrd	0.83629	0.00697667
AT1G51650	AT1G51650	protein_coding	-	5.62786	T5_HLvsStrd	0.836056	0.0100195
AT5G01820	SR1	protein_coding	serine/threonine protein kinase 1	4.32892	T5_HLvsStrd	0.835701	0.0307676
AT1G70810	AT1G70810	protein_coding	-	5.08051	T5_HLvsStrd	0.834869	0.00227322
AT5G62700	TUB3	protein_coding	tubulin beta chain 3	5.72892	T5_HLvsStrd	0.834042	0.00863385
AT3G21670	AT3G21670	protein_coding	-	5.88145	T5_HLvsStrd	0.833713	0.0218852
AT4G34750	AT4G34750	protein_coding	-	3.21765	T5_HLvsStrd	0.833699	0.0298176
AT1G11840	GLX1	protein_coding	glyoxalase I homolog	7.54197	T5_HLvsStrd	0.83267	0.00297509
AT4G26840	SUMO1	protein_coding	small ubiquitin-like modifier 1	4.85232	T5_HLvsStrd	0.832334	0.00650445
AT3G26450	AT3G26450	protein_coding	-	6.52434	T5_HLvsStrd	0.832083	0.0196798
AT4G24190	SHD	protein_coding	SHEPHERD	8.93688	T5_HLvsStrd	0.831759	0.0481266
AT2G47610	AT2G47610	protein_coding	-	6.88045	T5_HLvsStrd	0.831449	0.0242489
AT1G62750	SCO1	protein_coding	SNOWY COTYLEDON 1	9.1653	T5_HLvsStrd	0.829585	0.00756939
AT5G64140	RPS28	protein_coding	ribosomal protein S28	4.90275	T5_HLvsStrd	0.82956	0.0149061
AT5G58420	AT5G58420	protein_coding	-	6.84111	T5_HLvsStrd	0.829558	0.0353772
AT4G29060	emb2726	protein_coding	embryo defective 2726	9.19203	T5_HLvsStrd	0.829128	0.0201102
AT1G15500	ATNTT2	protein_coding	-	6.61186	T5_HLvsStrd	0.828604	0.00167499
AT1G79470	AT1G79470	protein_coding	-	3.24647	T5_HLvsStrd	0.826907	0.036921
AT5G66090	AT5G66090	protein_coding	-	3.50361	T5_HLvsStrd	0.826434	0.0434886
AT4G32610	AT4G32610	protein_coding	-	5.20797	T5_HLvsStrd	0.825498	0.010047
AT2G46270	GBF3	protein_coding	G-box binding factor 3	3.70876	T5_HLvsStrd	0.825444	0.0400175
AT1G79920	Hsp70-15	protein_coding	heat shock protein 70-15	6.91361	T5_HLvsStrd	0.825344	0.0100305
AT5G51300	AT5G51300	protein_coding	-	3.97717	T5_HLvsStrd	0.825205	0.0237056
AT5G39570	AT5G39570	protein_coding	-	8.12498	T5_HLvsStrd	0.825144	0.0320179
AT4G27090	AT4G27090	protein_coding	-	7.597	T5_HLvsStrd	0.824772	0.00976706
AT3G15010	AT3G15010	protein_coding	-	4.53199	T5_HLvsStrd	0.824576	0.00987209
AT3G61110	RS27A	protein_coding	ribosomal protein S27	5.61825	T5_HLvsStrd	0.824544	0.00280969
AT3G19080	AT3G19080	protein_coding	-	3.32782	T5_HLvsStrd	0.824149	0.0459703
AT1G78370	GSTU20	protein_coding	glutathione S-transferase TAU 20	7.55442	T5_HLvsStrd	0.823994	0.0107315
AT3G24830	AT3G24830	protein_coding	-	7.483	T5_HLvsStrd	0.823442	0.00505564
AT5G38990	AT5G38990	protein_coding	-	5.88992	T5_HLvsStrd	0.823306	0.0214541
AT1G02730	CSLD5	protein_coding	cellulose synthase-like D5	5.14149	T5_HLvsStrd	0.822875	0.044676
AT4G38430	ROPGEF1	protein_coding	ROP (rho of plants) guanine nucleotide exchange factor 1	4.92815	T5_HLvsStrd	0.822673	0.0084418
AT3G55010	PUR5	protein_coding	-	4.64174	T5_HLvsStrd	0.822451	0.00957877
AT1G03360	RRP4	protein_coding	ribosomal RNA processing 4	3.2372	T5_HLvsStrd	0.822092	0.0427666
AT5G13430	AT5G13430	protein_coding	-	4.80241	T5_HLvsStrd	0.821742	0.0121184
AT3G15090	AT3G15090	protein_coding	-	4.08304	T5_HLvsStrd	0.821546	0.0132172
AT1G54580	ACP2	protein_coding	acyl carrier protein 2	5.26371	T5_HLvsStrd	0.821013	0.00272036
AT1G79560	FTSH12	protein_coding	FTSH protease 12	5.53603	T5_HLvsStrd	0.819989	0.0056284
AT4G28740	AT4G28740	protein_coding	-	5.22721	T5_HLvsStrd	0.819945	0.00842067
AT2G40460	AT2G40460	protein_coding	-	4.0523	T5_HLvsStrd	0.819716	0.0374627
AT5G46580	AT5G46580	protein_coding	-	6.66848	T5_HLvsStrd	0.8188	0.00682435
AT5G02870	AT5G02870	protein_coding	-	7.66418	T5_HLvsStrd	0.818661	0.0173508
AT1G07320	RPL4	protein_coding	ribosomal protein L4	7.40709	T5_HLvsStrd	0.818346	0.00572385
AT2G07690	MCM5	protein_coding	MINICHROMOSOME MAINTENANCE 5	3.94621	T5_HLvsStrd	0.816432	0.0147349
AT2G35490	AT2G35490	protein_coding	-	4.88552	T5_HLvsStrd	0.816272	0.012311
AT5G62290	AT5G62290	protein_coding	-	3.15821	T5_HLvsStrd	0.816196	0.031093
AT3G25520	ATL5	protein_coding	ribosomal protein L5	8.7396	T5_HLvsStrd	0.81515	0.00500793
AT2G21860	AT2G21860	protein_coding	-	5.559	T5_HLvsStrd	0.81416	0.00660046
AT5G24870	AT5G24870	protein_coding	-	3.61832	T5_HLvsStrd	0.813639	0.0435961
AT2G19760	PRF1	protein_coding	profilin 1	5.85544	T5_HLvsStrd	0.813422	0.0355594
AT1G78020	AT1G78020	protein_coding	-	6.26965	T5_HLvsStrd	0.813139	0.0107315
AT1G64370	AT1G64370	protein_coding	-	6.72151	T5_HLvsStrd	0.812984	0.0132652
AT2G44120	AT2G44120	protein_coding	-	6.88502	T5_HLvsStrd	0.812812	0.0185242
AT3G01790	AT3G01790	protein_coding	-	4.14288	T5_HLvsStrd	0.812307	0.0172392
AT5G08530	CI51	protein_coding	51 kDa subunit of complex I	6.98101	T5_HLvsStrd	0.811937	0.00211429
AT2G38025	AT2G38025	protein_coding	-	4.10428	T5_HLvsStrd	0.811719	0.00824326
AT1G23130	AT1G23130	protein_coding	-	7.65647	T5_HLvsStrd	0.811424	0.00763407
AT3G04790	EMB3119	protein_coding	EMBRYO DEFECTIVE 3119	6.67335	T5_HLvsStrd	0.808354	0.00363469
AT5G39740	RPL5B	protein_coding	ribosomal protein L5 B	8.20415	T5_HLvsStrd	0.807636	0.00842636
AT1G14060	AT1G14060	protein_coding	-	4.00772	T5_HLvsStrd	0.80758	0.0303598
AT2G20610	SUR1	protein_coding	SUPERROOT 1	6.364	T5_HLvsStrd	0.806576	0.00712248
AT1G80230	AT1G80230	protein_coding	-	4.61947	T5_HLvsStrd	0.806462	0.012631
AT5G53440	AT5G53440	protein_coding	-	5.49817	T5_HLvsStrd	0.806429	0.044675
AT1G17370	UBP1B	protein_coding	oligouridylate binding protein 1B	5.31004	T5_HLvsStrd	0.805788	0.0237056
AT5G51940	NRPB6A	protein_coding	-	4.74121	T5_HLvsStrd	0.805762	0.00681123
AT5G15090	VDAC3	protein_coding	voltage dependent anion channel 3	5.55931	T5_HLvsStrd	0.805598	0.00500793
AT4G04830	MSRB5	protein_coding	methionine sulfoxide reductase B5	3.88849	T5_HLvsStrd	0.805497	0.013995
AT3G18600	AT3G18600	protein_coding	-	5.3076	T5_HLvsStrd	0.805455	0.0032211
AT4G30800	AT4G30800	protein_coding	-	3.26263	T5_HLvsStrd	0.805042	0.0102179
AT5G27770	AT5G27770	protein_coding	-	6.44512	T5_HLvsStrd	0.804577	0.0057421
AT4G36130	AT4G36130	protein_coding	-	6.42027	T5_HLvsStrd	0.804419	0.0159382
AT2G14880	AT2G14880	protein_coding	-	4.80587	T5_HLvsStrd	0.804202	0.0308917
AT2G05790	AT2G05790	protein_coding	-	4.45986	T5_HLvsStrd	0.803165	0.00613816
AT1G13360	AT1G13360	protein_coding	-	5.51073	T5_HLvsStrd	0.802487	0.0154092
AT5G24060	AT5G24060	protein_coding	-	4.51064	T5_HLvsStrd	0.80135	0.00473356
AT2G37690	AT2G37690	protein_coding	-	3.72267	T5_HLvsStrd	0.800386	0.0178885
AT1G11430	MORF9	protein_coding	multiple organellar RNA editing factor 9	5.42193	T5_HLvsStrd	0.799719	0.0131629
AT5G08690	AT5G08690	protein_coding	-	7.23334	T5_HLvsStrd	0.799499	0.0172392
AT3G27570	AT3G27570	protein_coding	-	5.71157	T5_HLvsStrd	0.799374	0.00839856
AT4G28030	AT4G28030	protein_coding	-	4.57555	T5_HLvsStrd	0.798981	0.0404277
AT1G55960	AT1G55960	protein_coding	-	6.03701	T5_HLvsStrd	0.79898	0.0461566
AT5G02380	MT2B	protein_coding	metallothionein 2B	8.13298	T5_HLvsStrd	0.798847	0.00544069
AT3G02720	DJ1D	protein_coding	-	4.4621	T5_HLvsStrd	0.798484	0.00975871
AT3G45210	AT3G45210	protein_coding	-	4.61217	T5_HLvsStrd	0.797881	0.00499274
AT4G32420	AT4G32420	protein_coding	-	5.14142	T5_HLvsStrd	0.797227	0.028167
AT1G14320	SAC52	protein_coding	SUPPRESSOR OF ACAULIS 52	7.71122	T5_HLvsStrd	0.79687	0.00552544
AT1G67360	AT1G67360	protein_coding	-	5.51453	T5_HLvsStrd	0.79666	0.0193174
AT3G02080	AT3G02080	protein_coding	-	6.24626	T5_HLvsStrd	0.796524	0.0106943
AT1G75560	AT1G75560	protein_coding	-	4.23949	T5_HLvsStrd	0.795295	0.0057355
AT4G02940	AT4G02940	protein_coding	-	4.19676	T5_HLvsStrd	0.794823	0.0259706
AT5G15550	AT5G15550	protein_coding	-	4.33652	T5_HLvsStrd	0.794511	0.0101459
AT4G24770	RBP31	protein_coding	31-kDa RNA binding protein	7.73256	T5_HLvsStrd	0.793796	0.0125249
AT2G29200	PUM1	protein_coding	pumilio 1	4.55054	T5_HLvsStrd	0.793776	0.00347291
AT5G53860	emb2737	protein_coding	embryo defective 2737	5.72467	T5_HLvsStrd	0.792886	0.0102179
AT1G20580	AT1G20580	protein_coding	-	4.23358	T5_HLvsStrd	0.792847	0.0234827
AT3G07270	AT3G07270	protein_coding	-	5.0984	T5_HLvsStrd	0.792265	0.00126225
AT1G09830	PUR2	protein_coding	purine biosynthesis 2	4.03525	T5_HLvsStrd	0.792149	0.0275725
AT1G68010	HPR	protein_coding	hydroxypyruvate reductase	8.68216	T5_HLvsStrd	0.792063	0.00573923
AT1G16740	AT1G16740	protein_coding	-	4.73845	T5_HLvsStrd	0.792007	0.00434701
AT3G08720	S6K2	protein_coding	serine/threonine protein kinase 2	3.2542	T5_HLvsStrd	0.791256	0.040795
AT4G32900	AT4G32900	protein_coding	-	3.27249	T5_HLvsStrd	0.790916	0.0282448
AT4G00165	AT4G00165	protein_coding	-	3.40756	T5_HLvsStrd	0.790473	0.0483925
AT1G26470	AT1G26470	protein_coding	-	3.70382	T5_HLvsStrd	0.790123	0.0471046
AT5G42300	UBL5	protein_coding	ubiquitin-like protein 5	7.14219	T5_HLvsStrd	0.789901	0.0104136
AT5G20885	AT5G20885	protein_coding	-	2.96834	T5_HLvsStrd	0.789898	0.0490152
AT1G01490	AT1G01490	protein_coding	-	6.31716	T5_HLvsStrd	0.789181	0.0286349
AT3G52880	MDAR1	protein_coding	monodehydroascorbate reductase 1	7.52409	T5_HLvsStrd	0.78909	0.000811262
AT2G46390	SDH8	protein_coding	succinate dehydrogenase 8	6.08407	T5_HLvsStrd	0.788129	0.0222726
AT2G39390	AT2G39390	protein_coding	-	6.02024	T5_HLvsStrd	0.787614	0.00547369
AT4G34740	ASE2	protein_coding	GLN phosphoribosyl pyrophosphate amidotransferase 2	5.72194	T5_HLvsStrd	0.787509	0.0426095
AT1G74060	AT1G74060	protein_coding	-	6.62602	T5_HLvsStrd	0.7874	0.0185339
AT5G08060	AT5G08060	protein_coding	-	4.79295	T5_HLvsStrd	0.787371	0.0322187
AT2G33220	AT2G33220	protein_coding	-	5.52633	T5_HLvsStrd	0.787358	0.00850098
AT2G35370	GDCH	protein_coding	glycine decarboxylase complex H	8.71749	T5_HLvsStrd	0.786602	0.0118695
AT4G34630	AT4G34630	protein_coding	-	4.60314	T5_HLvsStrd	0.786597	0.0193174
AT5G51550	EXL3	protein_coding	EXORDIUM like 3	5.04455	T5_HLvsStrd	0.786465	0.0176881
AT4G38810	AT4G38810	protein_coding	-	6.28436	T5_HLvsStrd	0.786198	0.0210052
AT2G45070	SEC61 BETA	protein_coding	SUPPRESSORS OF SECRETION-DEFECTIVE 61 BETA	5.06663	T5_HLvsStrd	0.785106	0.0154684
AT2G01250	AT2G01250	protein_coding	-	7.86606	T5_HLvsStrd	0.78431	0.0169306
AT3G07230	AT3G07230	protein_coding	-	5.83368	T5_HLvsStrd	0.783654	0.0067807
AT4G36690	ATU2AF65A	protein_coding	-	6.17814	T5_HLvsStrd	0.783489	0.0458792
AT4G00050	UNE10	protein_coding	unfertilized embryo sac 10	4.12709	T5_HLvsStrd	0.783083	0.0466242
AT2G36880	MAT3	protein_coding	methionine adenosyltransferase 3	7.64725	T5_HLvsStrd	0.782784	0.0137285
AT2G43900	5PTase12	protein_coding	inositol-polyphosphate 5-phosphatase 12	4.28976	T5_HLvsStrd	0.782575	0.0293927
AT5G66190	FNR1	protein_coding	ferredoxin-NADP(+)-oxidoreductase 1	9.72625	T5_HLvsStrd	0.780527	0.0173628
AT1G28400	AT1G28400	protein_coding	-	5.68689	T5_HLvsStrd	0.779634	0.0253164
AT3G07610	IBM1	protein_coding	increase in bonsai methylation 1	4.5798	T5_HLvsStrd	0.779634	0.00877368
AT2G34585	AT2G34585	protein_coding	-	4.35733	T5_HLvsStrd	0.778053	0.00815983
AT1G23400	CAF2	protein_coding	-	5.47896	T5_HLvsStrd	0.778033	0.00226556
AT5G24314	PTAC7	protein_coding	plastid transcriptionally active7	6.55743	T5_HLvsStrd	0.77772	0.0102179
AT4G27320	PHOS34	protein_coding	-	4.05463	T5_HLvsStrd	0.77752	0.0282602
AT1G36160	ACC1	protein_coding	acetyl-CoA carboxylase 1	7.23652	T5_HLvsStrd	0.776408	0.00729346
AT3G47490	AT3G47490	protein_coding	-	3.83304	T5_HLvsStrd	0.776215	0.0307713
AT1G73230	AT1G73230	protein_coding	-	6.79795	T5_HLvsStrd	0.775432	0.0124914
AT1G79750	NADP-ME4	protein_coding	NADP-malic enzyme 4	5.72754	T5_HLvsStrd	0.77416	0.0475495
AT1G04270	RPS15	protein_coding	cytosolic ribosomal protein S15	7.40834	T5_HLvsStrd	0.774009	0.042874
AT4G14320	AT4G14320	protein_coding	-	6.36712	T5_HLvsStrd	0.77364	0.0205701
AT4G39680	AT4G39680	protein_coding	-	5.20138	T5_HLvsStrd	0.77337	0.0126157
AT1G56045	AT1G56045	protein_coding	-	6.44809	T5_HLvsStrd	0.772967	0.0100057
AT4G18010	IP5PII	protein_coding	INOSITOL(1%2C4%2C5)P3 5-PHOSPHATASE II	5.12866	T5_HLvsStrd	0.772832	0.0163693
AT2G22080	AT2G22080	protein_coding	-	5.14544	T5_HLvsStrd	0.772611	0.0437803
AT3G15900	AT3G15900	protein_coding	-	3.72737	T5_HLvsStrd	0.771769	0.0407967
AT5G56670	AT5G56670	protein_coding	-	6.59715	T5_HLvsStrd	0.770619	0.00756268
AT2G21150	XCT	protein_coding	XAP5 CIRCADIAN TIMEKEEPER	3.95499	T5_HLvsStrd	0.770422	0.0198795
AT1G70250	AT1G70250	protein_coding	-	3.75699	T5_HLvsStrd	0.769452	0.0419892
AT1G50250	FTSH1	protein_coding	FTSH protease 1	7.21708	T5_HLvsStrd	0.769451	0.00185559
AT1G22840	CYTC-1	protein_coding	CYTOCHROME C-1	5.02851	T5_HLvsStrd	0.769308	0.033577
AT3G05060	AT3G05060	protein_coding	-	6.49383	T5_HLvsStrd	0.769116	0.0132652
AT2G18160	bZIP2	protein_coding	basic leucine-zipper 2	4.8312	T5_HLvsStrd	0.768507	0.0481266
AT5G13770	AT5G13770	protein_coding	-	6.05256	T5_HLvsStrd	0.768424	0.044676
AT3G52920	AT3G52920	protein_coding	-	5.46594	T5_HLvsStrd	0.768164	0.0379542
AT5G04130	GYRB2	protein_coding	DNA GYRASE B2	4.27607	T5_HLvsStrd	0.767901	0.0129773
AT5G54770	THI1	protein_coding	-	10.5845	T5_HLvsStrd	0.767291	0.0177845
AT3G53750	ACT3	protein_coding	actin 3	3.68178	T5_HLvsStrd	0.766132	0.0464915
AT4G37830	AT4G37830	protein_coding	-	6.10331	T5_HLvsStrd	0.765675	0.0167985
AT3G14650	CYP72A11	protein_coding	cytochrome P450%2C family 72%2C subfamily A%2C polypeptide 11	6.1118	T5_HLvsStrd	0.765507	0.0108668
AT5G15200	AT5G15200	protein_coding	-	7.40287	T5_HLvsStrd	0.764724	0.0221545
AT5G56950	NAP1%3B3	protein_coding	nucleosome assembly protein 1%3B3	6.54913	T5_HLvsStrd	0.764204	0.0168554
AT1G65860	FMO GS-OX1	protein_coding	flavin-monooxygenase glucosinolate S-oxygenase 1	4.72031	T5_HLvsStrd	0.763685	0.015944
AT1G77800	AT1G77800	protein_coding	-	5.22897	T5_HLvsStrd	0.762854	0.0449716
AT3G54090	FLN1	protein_coding	fructokinase-like 1	4.82528	T5_HLvsStrd	0.76087	0.0208908
AT5G43630	TZP	protein_coding	-	5.74022	T5_HLvsStrd	0.760845	0.00435206
AT1G04250	AXR3	protein_coding	AUXIN RESISTANT 3	5.06043	T5_HLvsStrd	0.76038	0.0134304
AT5G02610	AT5G02610	protein_coding	-	5.5608	T5_HLvsStrd	0.759579	0.0062255
AT4G35490	MRPL11	protein_coding	mitochondrial ribosomal protein L11	3.78326	T5_HLvsStrd	0.759578	0.0306762
AT3G58610	AT3G58610	protein_coding	-	7.93546	T5_HLvsStrd	0.758624	0.0117168
AT2G43090	AT2G43090	protein_coding	-	6.10553	T5_HLvsStrd	0.757853	0.0102179
AT2G19870	AT2G19870	protein_coding	-	5.0484	T5_HLvsStrd	0.757793	0.0215432
AT5G51120	PABN1	protein_coding	polyadenylate-binding protein 1	4.20905	T5_HLvsStrd	0.757187	0.0163857
AT5G43850	ARD4	protein_coding	-	5.59492	T5_HLvsStrd	0.75711	0.0116766
AT5G09810	ACT7	protein_coding	actin 7	7.93454	T5_HLvsStrd	0.757087	0.00650097
AT5G52840	AT5G52840	protein_coding	-	5.51338	T5_HLvsStrd	0.756467	0.0117491
AT5G13780	AT5G13780	protein_coding	-	4.2339	T5_HLvsStrd	0.75626	0.0242304
AT5G63670	SPT42	protein_coding	SPT4 homolog 2	3.89173	T5_HLvsStrd	0.756218	0.0279592
AT4G35000	APX3	protein_coding	ascorbate peroxidase 3	6.37019	T5_HLvsStrd	0.756154	0.0104637
AT1G62390	Phox2	protein_coding	Phox2	7.06968	T5_HLvsStrd	0.755903	0.00756268
AT3G47836	AT3G47836	protein_coding	-	4.13256	T5_HLvsStrd	0.755739	0.0133269
AT3G07760	AT3G07760	protein_coding	-	3.16685	T5_HLvsStrd	0.755668	0.0475318
AT5G37350	AT5G37350	protein_coding	-	4.38542	T5_HLvsStrd	0.753577	0.0237566
AT1G10170	NFXL1	protein_coding	NF-X-like 1	4.75728	T5_HLvsStrd	0.753353	0.0196202
AT4G18730	RPL16B	protein_coding	ribosomal protein L16B	6.19201	T5_HLvsStrd	0.753351	0.0242304
AT2G21300	AT2G21300	protein_coding	-	5.26304	T5_HLvsStrd	0.752302	0.0196134
AT2G01008	AT2G01008	protein_coding	-	7.05896	T5_HLvsStrd	0.751525	0.0452235
AT4G10710	SPT16	protein_coding	global transcription factor C	5.81049	T5_HLvsStrd	0.751182	0.0158366
AT2G37240	AT2G37240	protein_coding	-	4.89329	T5_HLvsStrd	0.750762	0.00277255
AT5G11970	AT5G11970	protein_coding	-	3.9382	T5_HLvsStrd	0.7499	0.0189853
AT3G53580	AT3G53580	protein_coding	-	5.60137	T5_HLvsStrd	0.749798	0.00545963
AT2G43910	HOL1	protein_coding	HARMLESS TO OZONE LAYER 1	5.99151	T5_HLvsStrd	0.748629	0.0251794
AT1G07140	SIRANBP	protein_coding	-	6.76272	T5_HLvsStrd	0.748277	0.00520648
AT4G13940	HOG1	protein_coding	HOMOLOGY-DEPENDENT GENE SILENCING 1	9.39591	T5_HLvsStrd	0.747132	0.0177244
AT1G49410	TOM6	protein_coding	translocase of the outer mitochondrial membrane 6	4.16159	T5_HLvsStrd	0.747127	0.0203559
AT3G11940	RPS5A	protein_coding	ribosomal protein 5A	6.49217	T5_HLvsStrd	0.746377	0.0441692
ATMG00670	ORF275	protein_coding	-	4.86075	T5_HLvsStrd	0.746042	0.00835785
AT1G27120	AT1G27120	protein_coding	-	4.01502	T5_HLvsStrd	0.74471	0.0317377
AT3G23570	AT3G23570	protein_coding	-	4.8041	T5_HLvsStrd	0.744663	0.0347698
AT3G49560	AT3G49560	protein_coding	-	5.97017	T5_HLvsStrd	0.743986	0.0100057
AT5G03660	AT5G03660	protein_coding	-	6.26882	T5_HLvsStrd	0.743772	0.0209184
AT3G04550	AT3G04550	protein_coding	-	6.97249	T5_HLvsStrd	0.743223	0.018152
AT4G25030	AT4G25030	protein_coding	-	5.00599	T5_HLvsStrd	0.740524	0.0299248
AT4G35600	CST	protein_coding	CAST AWAY	4.57305	T5_HLvsStrd	0.739927	0.0366281
AT5G62610	AT5G62610	protein_coding	-	4.80608	T5_HLvsStrd	0.739237	0.0132652
AT2G30490	C4H	protein_coding	cinnamate-4-hydroxylase	7.17027	T5_HLvsStrd	0.738854	0.0246861
AT5G06360	AT5G06360	protein_coding	-	5.6095	T5_HLvsStrd	0.738465	0.0194015
AT4G13250	NYC1	protein_coding	NON-YELLOW COLORING 1	7.25385	T5_HLvsStrd	0.737999	0.0162245
AT4G39940	AKN2	protein_coding	APS-kinase 2	5.72213	T5_HLvsStrd	0.736997	0.0366564
AT3G23920	BAM1	protein_coding	beta-amylase 1	6.10077	T5_HLvsStrd	0.736234	0.045527
AT1G58080	ATP-PRT1	protein_coding	ATP phosphoribosyl transferase 1	5.48046	T5_HLvsStrd	0.735557	0.01922
AT3G52380	CP33	protein_coding	chloroplast RNA-binding protein 33	7.03936	T5_HLvsStrd	0.735322	0.0217849
AT3G13580	AT3G13580	protein_coding	-	5.70334	T5_HLvsStrd	0.732915	0.00767915
AT2G04390	AT2G04390	protein_coding	-	5.15218	T5_HLvsStrd	0.732697	0.0249434
AT4G34190	37135	protein_coding	stress enhanced protein 1	7.40517	T5_HLvsStrd	0.732197	0.0148233
AT4G12290	AT4G12290	protein_coding	-	5.92727	T5_HLvsStrd	0.732096	0.0248436
AT4G08460	AT4G08460	protein_coding	-	4.35087	T5_HLvsStrd	0.731323	0.0196202
AT3G52590	UBQ1	protein_coding	ubiquitin extension protein 1	8.42306	T5_HLvsStrd	0.731233	0.0379542
AT5G19900	AT5G19900	protein_coding	-	4.41883	T5_HLvsStrd	0.731124	0.0365294
AT2G01140	PDE345	protein_coding	PIGMENT DEFECTIVE 345	4.68567	T5_HLvsStrd	0.73082	0.0399409
AT1G48570	AT1G48570	protein_coding	-	4.01176	T5_HLvsStrd	0.730529	0.035317
AT3G48030	AT3G48030	protein_coding	-	3.16348	T5_HLvsStrd	0.730063	0.0462705
AT1G22780	PFL	protein_coding	POINTED FIRST LEAVES	6.36638	T5_HLvsStrd	0.729486	0.0155193
AT2G17360	AT2G17360	protein_coding	-	7.1439	T5_HLvsStrd	0.729212	0.0167985
AT5G13190	GILP	protein_coding	GSH-induced LITAF domain protein	3.90278	T5_HLvsStrd	0.728682	0.0340642
AT5G45410	AT5G45410	protein_coding	-	4.96539	T5_HLvsStrd	0.727876	0.00570969
AT5G14040	PHT3%3B1	protein_coding	phosphate transporter 3%3B1	5.72235	T5_HLvsStrd	0.727869	0.0489033
AT1G51060	HTA10	protein_coding	histone H2A 10	5.41527	T5_HLvsStrd	0.727787	0.00230771
AT4G26870	AT4G26870	protein_coding	-	5.20616	T5_HLvsStrd	0.727119	0.00500793
AT3G17820	GLN1.3	protein_coding	glutamine synthetase 1.3	4.56682	T5_HLvsStrd	0.726812	0.0381152
AT3G27240	AT3G27240	protein_coding	-	5.20661	T5_HLvsStrd	0.726789	0.0115646
AT3G48500	PDE312	protein_coding	PIGMENT DEFECTIVE 312	5.52787	T5_HLvsStrd	0.725899	0.0230733
AT1G74560	NRP1	protein_coding	NAP1-related protein 1	6.06401	T5_HLvsStrd	0.725112	0.0371299
AT4G36360	BGAL3	protein_coding	beta-galactosidase 3	7.34357	T5_HLvsStrd	0.72496	0.00359754
AT3G49470	NACA2	protein_coding	nascent polypeptide-associated complex subunit alpha-like protein 2	6.15031	T5_HLvsStrd	0.724263	0.00788323
AT4G12300	CYP706A4	protein_coding	cytochrome P450%2C family 706%2C subfamily A%2C polypeptide 4	3.85364	T5_HLvsStrd	0.724009	0.0398621
AT4G26110	NAP1%3B1	protein_coding	nucleosome assembly protein1%3B1	6.72749	T5_HLvsStrd	0.723554	0.0117365
AT2G21440	AT2G21440	protein_coding	-	5.71111	T5_HLvsStrd	0.722755	0.0363014
AT3G09890	AT3G09890	protein_coding	-	3.65777	T5_HLvsStrd	0.721989	0.0170199
AT5G50920	CLPC1	protein_coding	CLPC homologue 1	10.3657	T5_HLvsStrd	0.721656	0.0188157
AT3G13860	HSP60-3A	protein_coding	heat shock protein 60-3A	4.34615	T5_HLvsStrd	0.720879	0.017964
AT3G08730	PK1	protein_coding	protein-serine kinase 1	6.44233	T5_HLvsStrd	0.720875	0.00431187
AT3G04400	emb2171	protein_coding	embryo defective 2171	7.30508	T5_HLvsStrd	0.720661	0.00902946
AT3G56400	WRKY70	protein_coding	WRKY DNA-binding protein 70	6.38166	T5_HLvsStrd	0.720001	0.0467714
AT2G31790	AT2G31790	protein_coding	-	5.54418	T5_HLvsStrd	0.718974	0.00724306
AT1G12110	NRT1.1	protein_coding	nitrate transporter 1.1	5.41113	T5_HLvsStrd	0.71896	0.00519775
AT5G13650	SVR3	protein_coding	SUPPRESSOR OF VARIEGATION 3	8.70084	T5_HLvsStrd	0.717998	0.00642437
AT3G44590	AT3G44590	protein_coding	-	3.92611	T5_HLvsStrd	0.717503	0.0317377
AT3G53740	AT3G53740	protein_coding	-	5.79228	T5_HLvsStrd	0.717196	0.0155116
AT5G66820	AT5G66820	protein_coding	-	4.22546	T5_HLvsStrd	0.716946	0.0230733
AT1G73530	AT1G73530	protein_coding	-	5.01891	T5_HLvsStrd	0.716517	0.0366567
AT3G02360	AT3G02360	protein_coding	-	6.19742	T5_HLvsStrd	0.716477	0.0149209
AT3G54960	PDIL1-3	protein_coding	PDI-like 1-3	5.03913	T5_HLvsStrd	0.714663	0.0346747
AT2G31060	EMB2785	protein_coding	EMBRYO DEFECTIVE 2785	5.30261	T5_HLvsStrd	0.714549	0.0216666
AT5G10540	AT5G10540	protein_coding	-	5.16207	T5_HLvsStrd	0.714356	0.0307494
AT1G60710	ATB2	protein_coding	-	5.87097	T5_HLvsStrd	0.714138	0.010735
AT2G41220	GLU2	protein_coding	glutamate synthase 2	5.26617	T5_HLvsStrd	0.714133	0.0282671
AT2G46320	AT2G46320	protein_coding	-	3.24048	T5_HLvsStrd	0.714017	0.0317377
AT2G18960	HA1	protein_coding	H(+)-ATPase 1	8.74791	T5_HLvsStrd	0.713889	0.0198419
AT5G21430	NdhU	protein_coding	NADH dehydrogenase-like complex U	6.11395	T5_HLvsStrd	0.71318	0.0100057
AT5G20060	AT5G20060	protein_coding	-	3.77784	T5_HLvsStrd	0.712862	0.0453185
AT1G04985	AT1G04985	protein_coding	-	4.23753	T5_HLvsStrd	0.712111	0.0242215
AT4G40040	AT4G40040	protein_coding	-	7.42708	T5_HLvsStrd	0.711879	0.00718361
AT1G06950	TIC110	protein_coding	translocon at the inner envelope membrane of chloroplasts 110	6.97395	T5_HLvsStrd	0.711255	0.0192953
AT2G21340	AT2G21340	protein_coding	-	4.85481	T5_HLvsStrd	0.710739	0.00633914
AT2G37540	AT2G37540	protein_coding	-	4.42486	T5_HLvsStrd	0.710595	0.0481266
AT5G60670	AT5G60670	protein_coding	-	6.01518	T5_HLvsStrd	0.709594	0.042604
AT5G46800	BOU	protein_coding	A BOUT DE SOUFFLE	5.41339	T5_HLvsStrd	0.709468	0.00852547
AT1G17745	PGDH	protein_coding	3-phosphoglycerate dehydrogenase	5.31478	T5_HLvsStrd	0.708948	0.040795
AT4G33510	DHS2	protein_coding	3-deoxy-d-arabino-heptulosonate 7-phosphate synthase	6.51019	T5_HLvsStrd	0.70853	0.0146386
AT1G73870	BBX16	protein_coding	B-box domain protein 16	4.54546	T5_HLvsStrd	0.708527	0.0212509
AT1G56070	LOS1	protein_coding	LOW EXPRESSION OF OSMOTICALLY RESPONSIVE GENES 1	9.50214	T5_HLvsStrd	0.707968	0.0280322
AT4G02580	AT4G02580	protein_coding	-	5.26385	T5_HLvsStrd	0.707492	0.0253539
AT1G11870	SRS	protein_coding	Seryl-tRNA synthetase	3.7438	T5_HLvsStrd	0.707357	0.0458072
AT3G07430	YLMG1-1	protein_coding	-	4.06864	T5_HLvsStrd	0.70293	0.0282244
AT4G34950	AT4G34950	protein_coding	-	7.41503	T5_HLvsStrd	0.702812	0.0347223
AT2G37190	AT2G37190	protein_coding	-	7.05843	T5_HLvsStrd	0.701789	0.0101087
AT3G62560	AT3G62560	protein_coding	-	4.91601	T5_HLvsStrd	0.70096	0.010047
AT2G39670	AT2G39670	protein_coding	-	4.84994	T5_HLvsStrd	0.699939	0.0271319
AT4G02890	UBQ14	protein_coding	-	6.72403	T5_HLvsStrd	0.699747	0.0177554
AT1G61040	VIP5	protein_coding	vernalization independence 5	4.48577	T5_HLvsStrd	0.699503	0.0248479
AT3G06720	IMPA-1	protein_coding	importin alpha isoform 1	5.28398	T5_HLvsStrd	0.698876	0.0200034
AT4G37090	AT4G37090	protein_coding	-	4.14682	T5_HLvsStrd	0.698321	0.0396319
AT1G09310	AT1G09310	protein_coding	-	8.74101	T5_HLvsStrd	0.698259	0.0422565
AT3G59820	LETM1	protein_coding	leucine zipper-EF-hand-containing transmembrane protein 1	5.24019	T5_HLvsStrd	0.698049	0.0388416
AT3G48930	EMB1080	protein_coding	embryo defective 1080	6.80686	T5_HLvsStrd	0.69761	0.0116715
AT1G04550	IAA12	protein_coding	indole-3-acetic acid inducible 12	4.38731	T5_HLvsStrd	0.696999	0.0229043
AT5G20020	RAN2	protein_coding	RAS-related GTP-binding nuclear protein 2	6.18484	T5_HLvsStrd	0.695885	0.0263538
AT3G48320	CYP71A21	protein_coding	cytochrome P450%2C family 71%2C subfamily A%2C polypeptide 21	4.09392	T5_HLvsStrd	0.695678	0.0288653
AT5G20630	GER3	protein_coding	germin 3	6.39833	T5_HLvsStrd	0.694525	0.0360246
AT1G18660	AT1G18660	protein_coding	-	5.50493	T5_HLvsStrd	0.694093	0.00863385
AT2G43550	AT2G43550	protein_coding	-	5.11065	T5_HLvsStrd	0.691653	0.0316855
AT2G16940	AT2G16940	protein_coding	-	5.93296	T5_HLvsStrd	0.691349	0.0204465
AT5G53370	PMEPCRF	protein_coding	pectin methylesterase PCR fragment F	6.20043	T5_HLvsStrd	0.68942	0.0240232
AT5G49210	AT5G49210	protein_coding	-	3.83968	T5_HLvsStrd	0.689	0.0367047
AT3G10350	AT3G10350	protein_coding	-	4.77075	T5_HLvsStrd	0.688562	0.0265228
AT4G26600	AT4G26600	protein_coding	-	4.48861	T5_HLvsStrd	0.688087	0.0322292
AT5G47560	TDT	protein_coding	tonoplast dicarboxylate transporter	6.08324	T5_HLvsStrd	0.688085	0.0162245
ATMG00560	RPL2	protein_coding	-	6.89116	T5_HLvsStrd	0.687946	0.0474554
AT5G14520	AT5G14520	protein_coding	-	5.99557	T5_HLvsStrd	0.687122	0.0256696
AT1G70490	ARFA1D	protein_coding	-	5.71684	T5_HLvsStrd	0.686705	0.010735
AT5G12080	MSL10	protein_coding	mechanosensitive channel of small conductance-like 10	4.81215	T5_HLvsStrd	0.68656	0.0365549
AT5G08040	TOM5	protein_coding	mitochondrial import receptor subunit TOM5 homolog	4.76585	T5_HLvsStrd	0.686034	0.0376229
AT3G13460	ECT2	protein_coding	evolutionarily conserved C-terminal region 2	7.69798	T5_HLvsStrd	0.684336	0.0147881
AT1G47500	RBP47C'	protein_coding	RNA-binding protein 47C'	4.59217	T5_HLvsStrd	0.682933	0.0337765
AT1G72090	AT1G72090	protein_coding	-	4.4781	T5_HLvsStrd	0.681464	0.0222726
AT1G08190	VPS41	protein_coding	vacuolar protein sorting 41	5.98366	T5_HLvsStrd	0.681413	0.0244302
AT1G71040	LPR2	protein_coding	Low Phosphate Root2	5.24175	T5_HLvsStrd	0.67986	0.0479043
AT3G59760	OASC	protein_coding	O-acetylserine (thiol) lyase isoform C	4.58188	T5_HLvsStrd	0.679644	0.0312539
AT2G31410	AT2G31410	protein_coding	-	5.73136	T5_HLvsStrd	0.679286	0.017478
AT1G11860	AT1G11860	protein_coding	-	9.04268	T5_HLvsStrd	0.678036	0.0200773
AT2G38560	TFIIS	protein_coding	transcript elongation factor IIS	4.72441	T5_HLvsStrd	0.677924	0.0246316
AT4G13460	SUVH9	protein_coding	SU(VAR)3-9 homolog 9	4.77708	T5_HLvsStrd	0.677913	0.0111084
AT2G05620	PGR5	protein_coding	proton gradient regulation 5	6.1738	T5_HLvsStrd	0.677583	0.0033202
AT5G45010	DSS1(V)	protein_coding	DSS1 homolog on chromosome V	4.83315	T5_HLvsStrd	0.676292	0.0169306
AT1G48920	NUC-L1	protein_coding	nucleolin like 1	8.38811	T5_HLvsStrd	0.675041	0.0361252
AT5G55280	FTSZ1-1	protein_coding	homolog of bacterial cytokinesis Z-ring protein FTSZ 1-1	5.10969	T5_HLvsStrd	0.674608	0.0337084
AT2G24120	SCA3	protein_coding	SCABRA 3	5.73134	T5_HLvsStrd	0.673545	0.0156766
AT5G53120	SPDS3	protein_coding	spermidine synthase 3	4.84107	T5_HLvsStrd	0.673139	0.039812
AT2G14740	VSR3	protein_coding	vaculolar sorting receptor 3	5.13501	T5_HLvsStrd	0.673067	0.0286349
AT1G29850	AT1G29850	protein_coding	-	5.41752	T5_HLvsStrd	0.672756	0.0458963
AT5G25080	AT5G25080	protein_coding	-	3.86138	T5_HLvsStrd	0.67242	0.0219137
AT4G16490	AT4G16490	protein_coding	-	6.08482	T5_HLvsStrd	0.672239	0.0365549
AT1G29220	AT1G29220	protein_coding	-	4.52798	T5_HLvsStrd	0.672178	0.0458311
AT5G66470	AT5G66470	protein_coding	-	5.10084	T5_HLvsStrd	0.672133	0.0305169
AT3G17450	AT3G17450	protein_coding	-	4.11473	T5_HLvsStrd	0.671228	0.0215739
AT5G67070	RALFL34	protein_coding	ralf-like 34	3.76523	T5_HLvsStrd	0.670093	0.0397988
AT5G42850	AT5G42850	protein_coding	-	5.60879	T5_HLvsStrd	0.669909	0.0255013
AT5G03240	UBQ3	protein_coding	polyubiquitin 3	7.06961	T5_HLvsStrd	0.668975	0.0158366
AT1G66130	AT1G66130	protein_coding	-	4.49877	T5_HLvsStrd	0.667486	0.0168073
AT1G66240	ATX1	protein_coding	homolog of anti-oxidant 1	5.53075	T5_HLvsStrd	0.666724	0.00447143
AT3G24190	AT3G24190	protein_coding	-	6.88604	T5_HLvsStrd	0.665578	0.0155695
AT3G17930	DAC	protein_coding	Defective Accumulation of Cytochrome b6/f complex	6.25786	T5_HLvsStrd	0.665544	0.0147881
AT2G19480	NAP1%3B2	protein_coding	nucleosome assembly protein 1%3B2	7.79547	T5_HLvsStrd	0.6648	0.0228431
AT1G27330	AT1G27330	protein_coding	-	5.82287	T5_HLvsStrd	0.663527	0.0351552
AT4G09730	RH39	protein_coding	RH39	5.60004	T5_HLvsStrd	0.663452	0.024841
AT2G23350	PAB4	protein_coding	poly(A) binding protein 4	6.64088	T5_HLvsStrd	0.662681	0.0102179
AT5G20190	AT5G20190	protein_coding	-	7.10529	T5_HLvsStrd	0.662081	0.0458943
AT1G02150	AT1G02150	protein_coding	-	5.60923	T5_HLvsStrd	0.66128	0.0260191
AT1G74730	AT1G74730	protein_coding	-	6.06861	T5_HLvsStrd	0.661043	0.0191531
AT1G06550	AT1G06550	protein_coding	-	4.30734	T5_HLvsStrd	0.658727	0.0485114
AT5G02960	AT5G02960	protein_coding	-	7.4689	T5_HLvsStrd	0.658598	0.0125364
AT3G52220	AT3G52220	protein_coding	-	5.39725	T5_HLvsStrd	0.658183	0.0133039
AT1G64750	DSS1(I)	protein_coding	deletion of SUV3 suppressor 1(I)	5.62085	T5_HLvsStrd	0.658066	0.015944
AT3G27820	MDAR4	protein_coding	monodehydroascorbate reductase 4	6.9515	T5_HLvsStrd	0.656879	0.0192953
AT1G19960	AT1G19960	protein_coding	-	4.39492	T5_HLvsStrd	0.65654	0.0413259
AT5G14050	AT5G14050	protein_coding	-	5.55709	T5_HLvsStrd	0.656426	0.0461566
AT5G20130	AT5G20130	protein_coding	-	4.46899	T5_HLvsStrd	0.654845	0.0230383
AT5G13760	AT5G13760	protein_coding	-	3.86715	T5_HLvsStrd	0.654332	0.0425557
AT3G17465	RPL3P	protein_coding	ribosomal protein L3 plastid	4.27888	T5_HLvsStrd	0.652158	0.0368506
AT4G32240	AT4G32240	protein_coding	-	4.03175	T5_HLvsStrd	0.651616	0.0358828
AT2G32230	PRORP1	protein_coding	proteinaceous RNase P 1	5.04762	T5_HLvsStrd	0.649774	0.0222638
AT3G53890	AT3G53890	protein_coding	-	5.38507	T5_HLvsStrd	0.648304	0.0240232
AT5G54810	TSB1	protein_coding	tryptophan synthase beta-subunit 1	7.09855	T5_HLvsStrd	0.647322	0.0260391
AT2G18940	AT2G18940	protein_coding	-	5.18473	T5_HLvsStrd	0.646799	0.0133517
AT1G27390	TOM20-2	protein_coding	translocase outer membrane 20-2	4.41218	T5_HLvsStrd	0.645706	0.0273757
AT5G15450	CLPB3	protein_coding	casein lytic proteinase B3	7.4285	T5_HLvsStrd	0.645469	0.015403
AT1G02140	MAGO	protein_coding	MAGO NASHI	5.87902	T5_HLvsStrd	0.645031	0.01702
AT5G53170	FTSH11	protein_coding	FTSH protease 11	6.98479	T5_HLvsStrd	0.644872	0.00545963
AT5G53940	AT5G53940	protein_coding	-	4.41451	T5_HLvsStrd	0.644624	0.0123463
AT3G06610	AT3G06610	protein_coding	-	4.34717	T5_HLvsStrd	0.644461	0.0475999
AT2G19540	AT2G19540	protein_coding	-	5.67626	T5_HLvsStrd	0.64441	0.0165171
AT2G40950	BZIP17	protein_coding	-	4.49547	T5_HLvsStrd	0.644281	0.0241256
AT3G62530	AT3G62530	protein_coding	-	6.27382	T5_HLvsStrd	0.643008	0.0277789
AT4G27600	NARA5	protein_coding	GENES NECESSARY FOR THE ACHIEVEMENT OF RUBISCO ACCUMULATION 5	5.18671	T5_HLvsStrd	0.641696	0.0129086
AT1G49600	RBP47A	protein_coding	RNA-binding protein 47A	5.31423	T5_HLvsStrd	0.641046	0.042604
AT3G16640	TCTP	protein_coding	translationally controlled tumor protein	7.41523	T5_HLvsStrd	0.639461	0.037539
AT3G53920	SIGC	protein_coding	RNApolymerase sigma-subunit C	4.91034	T5_HLvsStrd	0.638969	0.0314432
AT5G26600	AT5G26600	protein_coding	-	4.54576	T5_HLvsStrd	0.638192	0.0341131
AT2G26140	ftsh4	protein_coding	FTSH protease 4	6.46397	T5_HLvsStrd	0.637767	0.00480631
AT3G52950	AT3G52950	protein_coding	-	4.42075	T5_HLvsStrd	0.636752	0.0222456
AT5G03560	AT5G03560	protein_coding	-	3.5213	T5_HLvsStrd	0.634644	0.0477822
AT4G17330	G2484-1	protein_coding	G2484-1 protein	6.51419	T5_HLvsStrd	0.633906	0.0452439
AT3G57610	ADSS	protein_coding	adenylosuccinate synthase	5.3285	T5_HLvsStrd	0.633843	0.0314352
AT3G24170	GR1	protein_coding	glutathione-disulfide reductase	6.71	T5_HLvsStrd	0.633221	0.0218826
AT5G20990	B73	protein_coding	-	5.31542	T5_HLvsStrd	0.631937	0.028167
AT1G48850	EMB1144	protein_coding	embryo defective 1144	5.38654	T5_HLvsStrd	0.628631	0.0178192
AT2G47470	UNE5	protein_coding	UNFERTILIZED EMBRYO SAC 5	6.76277	T5_HLvsStrd	0.628547	0.0163705
AT5G27700	AT5G27700	protein_coding	-	5.02873	T5_HLvsStrd	0.628508	0.0358678
AT3G16570	RALF23	protein_coding	rapid alkalinization factor 23	4.50345	T5_HLvsStrd	0.627666	0.035317
AT4G01660	ABC1	protein_coding	ABC transporter 1	4.50751	T5_HLvsStrd	0.626623	0.0494151
AT1G31970	STRS1	protein_coding	STRESS RESPONSE SUPPRESSOR 1	6.43056	T5_HLvsStrd	0.623417	0.0434335
AT1G79075	AT1G79075	other_rna	-	4.48392	T5_HLvsStrd	0.622208	0.0330189
AT1G77090	AT1G77090	protein_coding	-	4.74326	T5_HLvsStrd	0.621895	0.0316955
AT4G31210	AT4G31210	protein_coding	-	5.19689	T5_HLvsStrd	0.621144	0.0245676
AT4G25290	AT4G25290	protein_coding	-	4.53818	T5_HLvsStrd	0.620624	0.0177611
AT2G40660	AT2G40660	protein_coding	-	4.88578	T5_HLvsStrd	0.619802	0.036921
AT5G04140	GLU1	protein_coding	glutamate synthase 1	9.86009	T5_HLvsStrd	0.619154	0.0247073
AT5G25220	KNAT3	protein_coding	KNOTTED1-like homeobox gene 3	5.14674	T5_HLvsStrd	0.618824	0.0421252
AT2G20860	LIP1	protein_coding	lipoic acid synthase 1	5.04236	T5_HLvsStrd	0.618392	0.0277845
AT4G24620	PGI1	protein_coding	phosphoglucose isomerase 1	5.26281	T5_HLvsStrd	0.616786	0.0372411
AT3G24050	GATA1	protein_coding	GATA transcription factor 1	5.22866	T5_HLvsStrd	0.616233	0.0111084
AT5G52040	RS41	protein_coding	arginine/serine-rich splicing factor 41	5.79261	T5_HLvsStrd	0.614757	0.0302124
AT3G01120	MTO1	protein_coding	METHIONINE OVERACCUMULATION 1	7.30624	T5_HLvsStrd	0.614276	0.0310112
AT5G06110	AT5G06110	protein_coding	-	6.63001	T5_HLvsStrd	0.613615	0.0350899
AT5G62190	PRH75	protein_coding	-	7.26375	T5_HLvsStrd	0.613147	0.0354763
AT1G79930	HSP91	protein_coding	heat shock protein 91	6.31565	T5_HLvsStrd	0.613025	0.0458792
AT3G14100	AT3G14100	protein_coding	-	5.91516	T5_HLvsStrd	0.612245	0.0259706
AT4G33865	AT4G33865	protein_coding	-	4.98044	T5_HLvsStrd	0.612149	0.0474554
AT2G24200	LAP1	protein_coding	leucyl aminopeptidase 1	6.76593	T5_HLvsStrd	0.611299	0.00473356
AT3G10530	AT3G10530	protein_coding	-	4.56538	T5_HLvsStrd	0.611281	0.0283579
AT1G74260	PUR4	protein_coding	purine biosynthesis 4	6.10653	T5_HLvsStrd	0.610563	0.0234356
AT1G70410	BCA4	protein_coding	beta carbonic anhydrase 4	6.50013	T5_HLvsStrd	0.609269	0.020584
AT3G51260	PAD1	protein_coding	20S proteasome alpha subunit PAD1	6.00608	T5_HLvsStrd	0.608868	0.036751
AT3G54050	HCEF1	protein_coding	high cyclic electron flow 1	8.69196	T5_HLvsStrd	0.608064	0.0335237
AT4G34620	SSR16	protein_coding	small subunit ribosomal protein 16	7.91865	T5_HLvsStrd	0.607889	0.0125364
AT4G29840	MTO2	protein_coding	METHIONINE OVER-ACCUMULATOR 2	5.53133	T5_HLvsStrd	0.606561	0.0381324
AT5G18800	AT5G18800	protein_coding	-	4.70848	T5_HLvsStrd	0.606352	0.0356374
AT5G22640	emb1211	protein_coding	embryo defective 1211	7.80923	T5_HLvsStrd	0.605275	0.0290468
AT5G43130	TAF4	protein_coding	TBP-associated factor 4	5.0504	T5_HLvsStrd	0.604904	0.0412965
AT2G34460	AT2G34460	protein_coding	-	6.11221	T5_HLvsStrd	0.604494	0.0114202
AT3G16290	EMB2083	protein_coding	embryo defective 2083	5.63186	T5_HLvsStrd	0.603938	0.0421655
AT1G71500	AT1G71500	protein_coding	-	6.92632	T5_HLvsStrd	0.602821	0.00887522
AT3G02830	AT3G02830	-	-	5.44395	T5_HLvsStrd	0.601855	0.0211853
AT1G01100	AT1G01100	protein_coding	-	6.25973	T5_HLvsStrd	0.599973	0.0159079
AT2G27100	SE	protein_coding	SERRATE	5.06018	T5_HLvsStrd	0.599933	0.0399562
AT5G27850	AT5G27850	protein_coding	-	7.57892	T5_HLvsStrd	0.599848	0.0229982
AT2G24270	ALDH11A3	protein_coding	aldehyde dehydrogenase 11A3	7.29586	T5_HLvsStrd	0.598601	0.0208908
AT3G55460	SCL30	protein_coding	SC35-like splicing factor 30	4.8626	T5_HLvsStrd	0.597814	0.0471403
AT2G35040	AT2G35040	protein_coding	-	5.49709	T5_HLvsStrd	0.597735	0.0201322
AT1G07770	RPS15A	protein_coding	ribosomal protein S15A	6.80992	T5_HLvsStrd	0.597564	0.0409109
AT5G46840	AT5G46840	protein_coding	-	5.60781	T5_HLvsStrd	0.597426	0.017236
AT1G33680	AT1G33680	protein_coding	-	5.14254	T5_HLvsStrd	0.59658	0.0273073
AT1G76200	AT1G76200	protein_coding	-	5.85117	T5_HLvsStrd	0.595691	0.0326707
AT4G34050	CCoAOMT1	protein_coding	caffeoyl coenzyme A O-methyltransferase 1	7.41883	T5_HLvsStrd	0.594637	0.0440776
AT4G29100	AT4G29100	protein_coding	-	4.28429	T5_HLvsStrd	0.593996	0.0409109
AT4G03200	AT4G03200	protein_coding	-	5.43518	T5_HLvsStrd	0.592472	0.0351201
AT1G17880	BTF3	protein_coding	basic transcription factor 3	6.60089	T5_HLvsStrd	0.591562	0.0253012
AT3G56150	EIF3C	protein_coding	eukaryotic translation initiation factor 3C	8.03259	T5_HLvsStrd	0.589842	0.0353772
AT1G68140	AT1G68140	protein_coding	-	4.59538	T5_HLvsStrd	0.587776	0.0373477
AT1G34370	STOP1	protein_coding	sensitive to proton rhizotoxicity 1	5.48184	T5_HLvsStrd	0.587197	0.0266443
AT4G21210	RP1	protein_coding	PPDK regulatory protein	7.01499	T5_HLvsStrd	0.586317	0.0107315
AT5G52470	FIB1	protein_coding	fibrillarin 1	6.52517	T5_HLvsStrd	0.585863	0.042604
AT2G44710	AT2G44710	protein_coding	-	4.06406	T5_HLvsStrd	0.58476	0.0436392
AT4G24090	AT4G24090	protein_coding	-	4.65243	T5_HLvsStrd	0.58362	0.035317
AT3G13180	AT3G13180	protein_coding	-	4.24376	T5_HLvsStrd	0.582873	0.0447182
AT3G22890	APS1	protein_coding	ATP sulfurylase 1	7.73863	T5_HLvsStrd	0.582593	0.020584
AT2G21170	TIM	protein_coding	triosephosphate isomerase	7.21248	T5_HLvsStrd	0.582311	0.0321739
AT1G04480	AT1G04480	protein_coding	-	5.61071	T5_HLvsStrd	0.581457	0.0488449
AT2G05195	AT2G05195	novel_transcribed_region	-	6.2824	T5_HLvsStrd	0.580506	0.035077
AT5G66055	AKRP	protein_coding	ankyrin repeat protein	4.99346	T5_HLvsStrd	0.577864	0.0241733
AT4G32520	SHM3	protein_coding	serine hydroxymethyltransferase 3	5.38754	T5_HLvsStrd	0.576979	0.0198419
AT3G03710	RIF10	protein_coding	resistant to inhibition with FSM 10	5.98675	T5_HLvsStrd	0.575425	0.0261857
AT4G28450	AT4G28450	protein_coding	-	4.26856	T5_HLvsStrd	0.574722	0.0460644
AT5G20280	SPS1F	protein_coding	sucrose phosphate synthase 1F	7.15321	T5_HLvsStrd	0.574659	0.0110375
AT1G12770	EMB1586	protein_coding	embryo defective 1586	4.87342	T5_HLvsStrd	0.574015	0.0452439
AT1G14810	AT1G14810	protein_coding	-	5.00111	T5_HLvsStrd	0.574004	0.0301672
AT5G21100	AT5G21100	protein_coding	-	5.04391	T5_HLvsStrd	0.573647	0.0400175
AT5G06340	NUDX27	protein_coding	nudix hydrolase homolog 27	5.39292	T5_HLvsStrd	0.572521	0.0371727
AT3G02470	SAMDC	protein_coding	S-adenosylmethionine decarboxylase	9.44278	T5_HLvsStrd	0.57196	0.0474554
AT5G24300	SS1	protein_coding	starch synthase 1	6.48101	T5_HLvsStrd	0.571212	0.025065
AT5G04590	SIR	protein_coding	sulfite reductase	8.19579	T5_HLvsStrd	0.571151	0.0175404
AT4G30530	GGP1	protein_coding	gamma-glutamyl peptidase 1	7.22809	T5_HLvsStrd	0.565656	0.028068
AT3G22850	AT3G22850	protein_coding	-	3.93518	T5_HLvsStrd	0.565551	0.0458943
AT1G47128	RD21A	protein_coding	responsive to dehydration 21A	8.22958	T5_HLvsStrd	0.565081	0.0251815
AT5G28050	AT5G28050	protein_coding	-	5.18043	T5_HLvsStrd	0.56469	0.0323452
AT3G12800	SDRB	protein_coding	short-chain dehydrogenase-reductase B	5.19057	T5_HLvsStrd	0.563835	0.0189615
AT5G08570	AT5G08570	protein_coding	-	5.8262	T5_HLvsStrd	0.562414	0.0461566
AT3G54470	AT3G54470	protein_coding	-	5.75456	T5_HLvsStrd	0.562394	0.0452733
AT1G06190	RHON1	protein_coding	Rho-N 1	6.21436	T5_HLvsStrd	0.561379	0.0208908
AT1G17220	FUG1	protein_coding	fu-gaeri1	8.45518	T5_HLvsStrd	0.559509	0.0365549
AT1G23490	ARF1	protein_coding	ADP-ribosylation factor 1	6.30307	T5_HLvsStrd	0.558182	0.0391149
AT3G60770	AT3G60770	protein_coding	-	7.00284	T5_HLvsStrd	0.556412	0.0462366
AT4G13430	IIL1	protein_coding	isopropyl malate isomerase large subunit 1	7.67188	T5_HLvsStrd	0.556314	0.0301494
AT4G30210	ATR2	protein_coding	P450 reductase 2	6.90849	T5_HLvsStrd	0.555986	0.0260351
AT2G03550	AT2G03550	protein_coding	-	4.89202	T5_HLvsStrd	0.555547	0.0299673
AT5G59910	HTB4	protein_coding	-	6.45614	T5_HLvsStrd	0.55513	0.0453362
AT4G00810	AT4G00810	protein_coding	-	5.19041	T5_HLvsStrd	0.554402	0.0432828
AT3G11400	EIF3G1	protein_coding	eukaryotic translation initiation factor 3G1	6.15767	T5_HLvsStrd	0.554267	0.0391149
AT4G00340	RLK4	protein_coding	receptor-like protein kinase 4	4.499	T5_HLvsStrd	0.552604	0.0408204
AT5G56260	AT5G56260	protein_coding	-	5.13432	T5_HLvsStrd	0.550492	0.0260351
AT4G00370	ANTR2	protein_coding	-	5.57644	T5_HLvsStrd	0.550124	0.0255201
AT4G26900	AT-HF	protein_coding	HIS HF	4.75367	T5_HLvsStrd	0.550066	0.038567
AT4G25740	AT4G25740	protein_coding	-	4.96071	T5_HLvsStrd	0.549684	0.0377326
AT1G19150	Lhca6	protein_coding	photosystem I light harvesting complex gene 6	5.10896	T5_HLvsStrd	0.548686	0.0469678
AT5G65630	GTE7	protein_coding	global transcription factor group E7	6.09212	T5_HLvsStrd	0.54776	0.0434803
AT1G69620	RPL34	protein_coding	ribosomal protein L34	6.54009	T5_HLvsStrd	0.547162	0.0170408
AT3G57400	AT3G57400	protein_coding	-	4.24541	T5_HLvsStrd	0.546758	0.0494449
AT2G42770	AT2G42770	protein_coding	-	4.47069	T5_HLvsStrd	0.545544	0.026282
AT1G12310	AT1G12310	protein_coding	-	4.96308	T5_HLvsStrd	0.543362	0.0409703
AT1G76880	AT1G76880	protein_coding	-	5.51365	T5_HLvsStrd	0.543328	0.049463
AT5G24165	AT5G24165	protein_coding	-	6.83547	T5_HLvsStrd	0.543262	0.0316855
AT3G06980	AT3G06980	protein_coding	-	6.10154	T5_HLvsStrd	0.539495	0.0257192
AT2G20280	AT2G20280	protein_coding	-	5.77308	T5_HLvsStrd	0.539444	0.0471403
AT3G17510	CIPK1	protein_coding	CBL-interacting protein kinase 1	6.75374	T5_HLvsStrd	0.536671	0.0441787
AT5G12840	NF-YA1	protein_coding	nuclear factor Y%2C subunit A1	4.02908	T5_HLvsStrd	0.536627	0.0462705
AT3G01590	AT3G01590	protein_coding	-	4.29393	T5_HLvsStrd	0.534725	0.0471403
AT5G16970	AER	protein_coding	alkenal reductase	5.69584	T5_HLvsStrd	0.534204	0.0168833
AT5G04600	AT5G04600	protein_coding	-	5.2426	T5_HLvsStrd	0.526402	0.0389753
AT5G58330	AT5G58330	protein_coding	-	7.24098	T5_HLvsStrd	0.523591	0.0381307
AT5G19760	AT5G19760	protein_coding	-	6.63706	T5_HLvsStrd	0.523284	0.0214541
AT3G18780	ACT2	protein_coding	actin 2	8.38787	T5_HLvsStrd	0.521829	0.0413259
AT5G65700	BAM1	protein_coding	BARELY ANY MERISTEM 1	5.44135	T5_HLvsStrd	0.517115	0.0242225
AT5G38660	APE1	protein_coding	ACCLIMATION OF PHOTOSYNTHESIS TO ENVIRONMENT	6.74925	T5_HLvsStrd	0.514855	0.0458072
AT5G54390	HL	protein_coding	HAL2-like	5.63707	T5_HLvsStrd	0.512137	0.0298752
AT2G30060	AT2G30060	protein_coding	-	5.82346	T5_HLvsStrd	0.511283	0.035077
AT2G36250	FTSZ2-1	protein_coding	-	5.34945	T5_HLvsStrd	0.510955	0.0473988
AT3G01370	CFM2	protein_coding	CRM family member 2	5.72927	T5_HLvsStrd	0.510759	0.0232591
AT1G75280	AT1G75280	protein_coding	-	5.4611	T5_HLvsStrd	0.509868	0.0383355
AT1G50200	ALATS	protein_coding	Alanyl-tRNA synthetase	6.99729	T5_HLvsStrd	0.507486	0.0474554
AT5G67370	CGLD27	protein_coding	CONSERVED IN THE GREEN LINEAGE AND DIATOMS 27	5.87768	T5_HLvsStrd	0.503307	0.0436708
AT5G11330	AT5G11330	protein_coding	-	5.75832	T5_HLvsStrd	0.500826	0.0379578
AT5G51110	AT5G51110	protein_coding	-	6.04433	T5_HLvsStrd	0.495752	0.0412965
AT3G07810	AT3G07810	protein_coding	-	5.35834	T5_HLvsStrd	0.494215	0.0398142
AT3G55440	TPI	protein_coding	triosephosphate isomerase	8.03129	T5_HLvsStrd	0.489827	0.0452152
AT1G75660	XRN3	protein_coding	5'-3' exoribonuclease 3	5.72058	T5_HLvsStrd	0.488545	0.0444749
AT2G37270	RPS5B	protein_coding	ribosomal protein 5B	5.32625	T5_HLvsStrd	0.488404	0.0481018
AT3G12670	emb2742	protein_coding	embryo defective 2742	5.43306	T5_HLvsStrd	0.487759	0.0389857
AT3G03940	AT3G03940	protein_coding	-	5.79614	T5_HLvsStrd	0.485743	0.0452778
AT5G17990	TRP1	protein_coding	tryptophan biosynthesis 1	5.55015	T5_HLvsStrd	0.481509	0.0359662
AT3G10920	MSD1	protein_coding	manganese superoxide dismutase 1	6.77889	T5_HLvsStrd	0.47867	0.0392041
AT4G16410	AT4G16410	protein_coding	-	6.23682	T5_HLvsStrd	0.478136	0.0419892
AT3G47450	NOA1	protein_coding	NO ASSOCIATED 1	5.06157	T5_HLvsStrd	0.44467	0.0479043
AT3G20390	AT3G20390	protein_coding	-	5.97843	T5_HLvsStrd	0.436539	0.038567
AT1G17210	ILP1	protein_coding	IAP-like protein 1	5.66598	T5_HLvsStrd	0.42959	0.0418542
AT5G18190	AT5G18190	protein_coding	-	5.60437	T5_HLvsStrd	-0.432885	0.0377097
AT4G34350	HDR	protein_coding	4-hydroxy-3-methylbut-2-enyl diphosphate reductase	7.95165	T5_HLvsStrd	-0.463992	0.0458311
AT2G01440	AT2G01440	protein_coding	-	4.50746	T5_HLvsStrd	-0.470496	0.0383838
AT1G70770	AT1G70770	protein_coding	-	6.38899	T5_HLvsStrd	-0.480778	0.0352722
AT1G03930	ADK1	protein_coding	dual specificity kinase 1	5.0134	T5_HLvsStrd	-0.482061	0.0455295
AT3G51310	VPS35C	protein_coding	VPS35 homolog C	4.94919	T5_HLvsStrd	-0.495905	0.0248663
AT5G06970	AT5G06970	protein_coding	-	5.39326	T5_HLvsStrd	-0.497456	0.0438886
AT5G08280	HEMC	protein_coding	hydroxymethylbilane synthase	6.44382	T5_HLvsStrd	-0.505761	0.0413818
AT5G13810	AT5G13810	protein_coding	-	4.70629	T5_HLvsStrd	-0.506246	0.0484267
AT5G44290	AT5G44290	protein_coding	-	5.39684	T5_HLvsStrd	-0.511321	0.0142125
AT5G45750	RABA1c	protein_coding	RAB GTPase homolog A1C	4.43929	T5_HLvsStrd	-0.515992	0.0327787
AT5G58950	AT5G58950	protein_coding	-	6.64786	T5_HLvsStrd	-0.516752	0.0424012
AT1G77080	MAF1	protein_coding	MADS AFFECTING FLOWERING 1	4.73487	T5_HLvsStrd	-0.520138	0.0341191
AT1G09570	PHYA	protein_coding	phytochrome A	6.53928	T5_HLvsStrd	-0.521701	0.0391149
AT1G23900	GAMMA-ADAPTIN 1	protein_coding	gamma-adaptin 1	4.52141	T5_HLvsStrd	-0.522132	0.0407441
AT4G21450	AT4G21450	protein_coding	-	5.28371	T5_HLvsStrd	-0.52745	0.0227408
AT1G14690	MAP65-7	protein_coding	microtubule-associated protein 65-7	5.06219	T5_HLvsStrd	-0.531362	0.0158366
AT1G76900	TLP1	protein_coding	tubby like protein 1	4.79127	T5_HLvsStrd	-0.541494	0.0412965
AT3G16785	PLDP1	protein_coding	phospholipase D P1	4.90382	T5_HLvsStrd	-0.542921	0.0397735
ATCG00360	YCF3	protein_coding	-	9.51543	T5_HLvsStrd	-0.5518	0.0383886
AT1G01790	KEA1	protein_coding	K+ efflux antiporter 1	6.56529	T5_HLvsStrd	-0.555489	0.035077
AT3G26300	CYP71B34	protein_coding	cytochrome P450%2C family 71%2C subfamily B%2C polypeptide 34	4.80739	T5_HLvsStrd	-0.557816	0.0477822
AT3G46290	HERK1	protein_coding	hercules receptor kinase 1	5.07714	T5_HLvsStrd	-0.560647	0.0335917
AT5G25510	AT5G25510	protein_coding	-	4.55876	T5_HLvsStrd	-0.56085	0.0259706
AT5G19940	AT5G19940	protein_coding	-	6.91224	T5_HLvsStrd	-0.563428	0.0195593
AT3G59770	SAC9	protein_coding	SUPPRESSOR OF ACTIN 9	5.54205	T5_HLvsStrd	-0.563442	0.0168833
AT2G44410	AT2G44410	protein_coding	-	4.83925	T5_HLvsStrd	-0.570871	0.0282244
AT3G60860	AT3G60860	protein_coding	-	5.5705	T5_HLvsStrd	-0.572668	0.0337765
AT3G04810	NEK2	protein_coding	NIMA-related kinase 2	3.94195	T5_HLvsStrd	-0.573103	0.0398652
AT1G65410	ABCI13	protein_coding	ATP-binding cassette I13	3.97178	T5_HLvsStrd	-0.574193	0.0412771
AT3G08510	PLC2	protein_coding	phospholipase C 2	7.32052	T5_HLvsStrd	-0.576631	0.0315755
AT5G24450	AT5G24450	protein_coding	-	4.55936	T5_HLvsStrd	-0.579155	0.0245821
AT1G31730	AT1G31730	protein_coding	-	5.57936	T5_HLvsStrd	-0.582075	0.0317015
AT1G50500	HIT1	protein_coding	HEAT-INTOLERANT 1	4.38524	T5_HLvsStrd	-0.587408	0.0230383
AT5G49840	AT5G49840	protein_coding	-	4.41658	T5_HLvsStrd	-0.587945	0.0426105
AT5G56630	PFK7	protein_coding	phosphofructokinase 7	4.61361	T5_HLvsStrd	-0.589526	0.0322031
AT4G01940	NFU1	protein_coding	NFU domain protein 1	5.60796	T5_HLvsStrd	-0.590872	0.0198487
AT5G43310	AT5G43310	protein_coding	-	5.20177	T5_HLvsStrd	-0.59467	0.0223684
AT2G41700	ABCA1	protein_coding	ATP-binding cassette A1	4.87393	T5_HLvsStrd	-0.601995	0.0215874
AT5G52580	AT5G52580	protein_coding	-	5.08327	T5_HLvsStrd	-0.602378	0.022199
AT1G14380	IQD28	protein_coding	IQ-domain 28	5.0728	T5_HLvsStrd	-0.605784	0.0256128
AT3G22200	POP2	protein_coding	POLLEN-PISTIL INCOMPATIBILITY 2	5.34343	T5_HLvsStrd	-0.60683	0.0168833
AT2G14910	AT2G14910	protein_coding	-	5.86529	T5_HLvsStrd	-0.607689	0.0466863
AT3G13690	AT3G13690	protein_coding	-	4.98882	T5_HLvsStrd	-0.608703	0.0464799
AT3G18480	CASP	protein_coding	CCAAT-displacement protein alternatively spliced product	4.86417	T5_HLvsStrd	-0.610162	0.0446136
AT4G17040	CLPR4	protein_coding	CLP protease R subunit 4	6.10621	T5_HLvsStrd	-0.610883	0.0260727
AT5G11710	AT5G11710	protein_coding	-	5.62585	T5_HLvsStrd	-0.61143	0.00682435
AT1G58200	MSL3	protein_coding	MSCS-like 3	5.12223	T5_HLvsStrd	-0.612382	0.0358678
AT1G59580	MPK2	protein_coding	mitogen-activated protein kinase homolog 2	4.24771	T5_HLvsStrd	-0.614036	0.0397929
AT5G41260	BSK8	protein_coding	brassinosteroid-signaling kinase 8	4.36401	T5_HLvsStrd	-0.614851	0.0293278
AT1G54920	AT1G54920	protein_coding	-	5.42505	T5_HLvsStrd	-0.615652	0.00447143
AT2G38020	VCL1	protein_coding	VACUOLELESS 1	4.71849	T5_HLvsStrd	-0.61577	0.0242489
AT1G35580	CINV1	protein_coding	cytosolic invertase 1	5.66579	T5_HLvsStrd	-0.615997	0.0402583
AT5G19250	AT5G19250	protein_coding	-	5.68248	T5_HLvsStrd	-0.616874	0.0440032
AT1G73920	AT1G73920	protein_coding	-	5.22564	T5_HLvsStrd	-0.620212	0.0215874
AT2G17520	IRE1A	protein_coding	-	4.31577	T5_HLvsStrd	-0.620816	0.0371727
AT1G65230	AT1G65230	protein_coding	-	4.83595	T5_HLvsStrd	-0.62087	0.0270721
AT4G16520	ATG8F	protein_coding	autophagy 8f	5.73598	T5_HLvsStrd	-0.621083	0.0442289
AT1G08030	TPST	protein_coding	tyrosylprotein sulfotransferase	3.44698	T5_HLvsStrd	-0.623927	0.0481266
AT4G39050	AT4G39050	protein_coding	-	5.52654	T5_HLvsStrd	-0.624014	0.0097154
AT4G16950	RPP5	protein_coding	RECOGNITION OF PERONOSPORA PARASITICA 5	7.29056	T5_HLvsStrd	-0.625499	0.0409109
AT1G75850	VPS35B	protein_coding	VPS35 homolog B	4.07996	T5_HLvsStrd	-0.625931	0.0197503
AT1G03290	AT1G03290	protein_coding	-	5.49617	T5_HLvsStrd	-0.626415	0.0239783
AT3G56040	UGP3	protein_coding	UDP-glucose pyrophosphorylase 3	5.3981	T5_HLvsStrd	-0.628555	0.0110375
AT2G46550	AT2G46550	protein_coding	-	4.99517	T5_HLvsStrd	-0.630024	0.0392033
AT3G57340	AT3G57340	protein_coding	-	4.51251	T5_HLvsStrd	-0.631685	0.0287467
ATCG00290	TRNS.2	pre_trna	-	8.36317	T5_HLvsStrd	-0.633495	0.0296545
AT1G72160	AT1G72160	protein_coding	-	5.6969	T5_HLvsStrd	-0.633502	0.0179623
AT1G10720	AT1G10720	protein_coding	-	4.10616	T5_HLvsStrd	-0.633988	0.04326
AT3G09050	AT3G09050	protein_coding	-	4.35775	T5_HLvsStrd	-0.634887	0.0376229
AT3G14230	RAP2.2	protein_coding	related to AP2 2	4.93319	T5_HLvsStrd	-0.643605	0.022241
AT4G24400	CIPK8	protein_coding	CBL-interacting protein kinase 8	3.78426	T5_HLvsStrd	-0.643875	0.0478858
AT5G02880	UPL4	protein_coding	ubiquitin-protein ligase 4	4.87351	T5_HLvsStrd	-0.647863	0.0356629
AT5G16760	ITPK1	protein_coding	inositol (1%2C3%2C4) P3 5/6-kinase 1	4.52377	T5_HLvsStrd	-0.64822	0.018152
AT4G29010	AIM1	protein_coding	ABNORMAL INFLORESCENCE MERISTEM	6.6666	T5_HLvsStrd	-0.651136	0.0122073
ATMG01360	COX1	protein_coding	cytochrome oxidase	9.65925	T5_HLvsStrd	-0.651618	0.0436398
AT1G24190	SNL3	protein_coding	SIN3-like 3	5.27557	T5_HLvsStrd	-0.652603	0.0411018
AT1G35670	CDPK2	protein_coding	calcium-dependent protein kinase 2	5.09615	T5_HLvsStrd	-0.652811	0.0416659
AT4G23290	CRK21	protein_coding	cysteine-rich RLK (RECEPTOR-like protein kinase) 21	4.90161	T5_HLvsStrd	-0.654674	0.0357141
AT3G19553	PUT5	protein_coding	POLYAMINE UPTAKE TRANSPORTER 5	4.43424	T5_HLvsStrd	-0.654979	0.040795
AT5G65010	ASN2	protein_coding	asparagine synthetase 2	6.20628	T5_HLvsStrd	-0.655249	0.0286349
AT5G32470	AT5G32470	protein_coding	-	3.5811	T5_HLvsStrd	-0.65546	0.0496537
AT4G25970	PSD3	protein_coding	phosphatidylserine decarboxylase 3	5.32403	T5_HLvsStrd	-0.657299	0.00779954
AT2G42160	BRIZ1	protein_coding	BRAP2 RING ZnF UBP domain-containing protein 1	3.44861	T5_HLvsStrd	-0.657654	0.0406939
AT3G26780	MEF14	protein_coding	mitochondrial editing factor 14	4.66757	T5_HLvsStrd	-0.657727	0.0192953
AT5G56240	AT5G56240	protein_coding	-	5.02386	T5_HLvsStrd	-0.65791	0.0100305
AT5G67560	ARLA1D	protein_coding	ADP-ribosylation factor-like A1D	4.60067	T5_HLvsStrd	-0.658069	0.0337765
AT2G38950	AT2G38950	protein_coding	-	4.52763	T5_HLvsStrd	-0.659405	0.0317377
AT3G16230	AT3G16230	protein_coding	-	4.1255	T5_HLvsStrd	-0.662465	0.0490938
AT5G35690	AT5G35690	protein_coding	-	4.9762	T5_HLvsStrd	-0.662844	0.0104673
AT5G49880	MAD1	protein_coding	mitotic arrest deficient 1	4.11709	T5_HLvsStrd	-0.663538	0.0288653
AT2G02080	IDD4	protein_coding	indeterminate(ID)-domain 4	4.28826	T5_HLvsStrd	-0.663825	0.0353772
AT2G22300	SR1	protein_coding	signal responsive 1	5.71277	T5_HLvsStrd	-0.664781	0.0142804
AT5G03540	EXO70A1	protein_coding	exocyst subunit exo70 family protein A1	5.05659	T5_HLvsStrd	-0.666286	0.0249066
AT3G28940	AT3G28940	protein_coding	-	7.76866	T5_HLvsStrd	-0.668797	0.0317377
AT5G49570	PNG1	protein_coding	peptide-N-glycanase 1	4.60468	T5_HLvsStrd	-0.671782	0.0437803
AT5G36250	PP2C74	protein_coding	protein phosphatase 2C 74	4.13176	T5_HLvsStrd	-0.671788	0.0110375
AT4G32940	GAMMA-VPE	protein_coding	gamma vacuolar processing enzyme	6.96322	T5_HLvsStrd	-0.672659	0.0173907
AT3G55450	PBL1	protein_coding	PBS1-like 1	4.21317	T5_HLvsStrd	-0.674141	0.0330508
AT2G40490	HEME2	protein_coding	-	6.71633	T5_HLvsStrd	-0.674161	0.0230383
AT1G72710	CKL2	protein_coding	casein kinase 1-like protein 2	5.78163	T5_HLvsStrd	-0.675434	0.0178917
AT2G36320	AT2G36320	protein_coding	-	5.0731	T5_HLvsStrd	-0.676177	0.00616967
AT3G62360	AT3G62360	protein_coding	-	5.48434	T5_HLvsStrd	-0.678726	0.0280201
AT1G63880	AT1G63880	protein_coding	-	6.04094	T5_HLvsStrd	-0.679879	0.024841
AT5G26240	CLC-D	protein_coding	chloride channel D	4.16176	T5_HLvsStrd	-0.682061	0.0230733
AT5G25265	AT5G25265	protein_coding	-	5.32743	T5_HLvsStrd	-0.682385	0.0135784
AT1G79440	ALDH5F1	protein_coding	aldehyde dehydrogenase 5F1	5.70362	T5_HLvsStrd	-0.683055	0.0239383
AT5G42090	AT5G42090	protein_coding	-	4.7986	T5_HLvsStrd	-0.683318	0.00864022
AT5G44100	ckl7	protein_coding	casein kinase I-like 7	5.36425	T5_HLvsStrd	-0.683733	0.013735
AT3G50240	KICP-02	protein_coding	-	4.52395	T5_HLvsStrd	-0.685494	0.0353625
AT1G47550	SEC3A	protein_coding	exocyst complex component sec3A	5.2119	T5_HLvsStrd	-0.685563	0.0100305
AT1G55750	AT1G55750	protein_coding	-	3.47201	T5_HLvsStrd	-0.686028	0.024841
AT5G54540	AT5G54540	protein_coding	-	5.92497	T5_HLvsStrd	-0.687148	0.0208908
AT2G01690	AT2G01690	protein_coding	-	4.82793	T5_HLvsStrd	-0.687453	0.0413259
AT1G29720	AT1G29720	protein_coding	-	5.62799	T5_HLvsStrd	-0.687723	0.030026
AT1G57870	SK42	protein_coding	shaggy-like kinase 42	4.07874	T5_HLvsStrd	-0.687811	0.037923
AT1G54090	EXO70D2	protein_coding	exocyst subunit exo70 family protein D2	4.66661	T5_HLvsStrd	-0.688523	0.0102179
AT4G00780	AT4G00780	protein_coding	-	5.9208	T5_HLvsStrd	-0.689521	0.0251815
AT4G26510	UKL4	protein_coding	uridine kinase-like 4	4.8573	T5_HLvsStrd	-0.692599	0.0100305
AT2G02760	UBC2	protein_coding	ubiquiting-conjugating enzyme 2	4.54124	T5_HLvsStrd	-0.69347	0.0123485
AT4G34070	AT4G34070	protein_coding	-	3.63455	T5_HLvsStrd	-0.693744	0.0464915
AT1G80680	SAR3	protein_coding	SUPPRESSOR OF AUXIN RESISTANCE 3	4.64732	T5_HLvsStrd	-0.695493	0.010735
AT1G12360	KEU	protein_coding	keule	5.23465	T5_HLvsStrd	-0.696499	0.0458792
AT3G18350	AT3G18350	protein_coding	-	3.42703	T5_HLvsStrd	-0.696529	0.0481266
AT3G27300	G6PD5	protein_coding	glucose-6-phosphate dehydrogenase 5	5.05392	T5_HLvsStrd	-0.696665	0.0115646
AT3G47470	LHCA4	protein_coding	light-harvesting chlorophyll-protein complex I subunit A4	10.5458	T5_HLvsStrd	-0.697168	0.0169387
AT4G28860	ckl4	protein_coding	casein kinase I-like 4	3.99504	T5_HLvsStrd	-0.701036	0.0306593
AT1G64230	UBC28	protein_coding	ubiquitin-conjugating enzyme 28	6.16497	T5_HLvsStrd	-0.702528	0.0169387
AT4G17270	AT4G17270	protein_coding	-	4.77456	T5_HLvsStrd	-0.704491	0.0216431
AT5G24350	AT5G24350	protein_coding	-	5.33836	T5_HLvsStrd	-0.706219	0.0354193
AT2G48060	AT2G48060	protein_coding	-	4.64442	T5_HLvsStrd	-0.708124	0.0185125
AT1G17500	AT1G17500	protein_coding	-	4.29645	T5_HLvsStrd	-0.708546	0.0445777
AT1G16890	UBC36	protein_coding	ubiquitin-conjugating enzyme 36	4.90525	T5_HLvsStrd	-0.708648	0.0295663
ATCG00870	ORF77.1	protein_coding	-	7.2429	T5_HLvsStrd	-0.708814	0.0179623
AT1G68100	IAR1	protein_coding	IAA-ALANINE RESISTANT 1	3.95287	T5_HLvsStrd	-0.709552	0.0427459
AT2G02560	CAND1	protein_coding	cullin-associated and neddylation dissociated	6.38706	T5_HLvsStrd	-0.710319	0.0265193
AT2G42190	AT2G42190	protein_coding	-	5.73556	T5_HLvsStrd	-0.711647	0.0282244
AT1G19270	DA1	protein_coding	DA1	3.88206	T5_HLvsStrd	-0.711911	0.0208908
AT2G27900	AT2G27900	protein_coding	-	5.28777	T5_HLvsStrd	-0.712116	0.0425356
AT5G32450	AT5G32450	protein_coding	-	4.3764	T5_HLvsStrd	-0.712403	0.0414195
AT3G19190	ATG2	protein_coding	AUTOPHAGY 2	4.84857	T5_HLvsStrd	-0.714903	0.0401585
AT4G33110	AT4G33110	protein_coding	-	4.84684	T5_HLvsStrd	-0.71571	0.0432563
AT5G39410	AT5G39410	protein_coding	-	3.77669	T5_HLvsStrd	-0.716017	0.0325435
AT1G18270	AT1G18270	protein_coding	-	5.66305	T5_HLvsStrd	-0.716376	0.00512675
AT4G04740	CPK23	protein_coding	calcium-dependent protein kinase 23	4.46467	T5_HLvsStrd	-0.716989	0.0377326
AT5G05140	AT5G05140	protein_coding	-	4.68703	T5_HLvsStrd	-0.719972	0.0319756
AT1G13260	RAV1	protein_coding	related to ABI3/VP1 1	6.05561	T5_HLvsStrd	-0.72008	0.0149927
AT1G56280	DI19	protein_coding	drought-induced 19	7.08128	T5_HLvsStrd	-0.720086	0.0171009
AT4G00750	AT4G00750	protein_coding	-	3.74038	T5_HLvsStrd	-0.721663	0.0347569
AT5G42320	AT5G42320	protein_coding	-	3.46229	T5_HLvsStrd	-0.723366	0.037539
AT5G46630	AT5G46630	protein_coding	-	5.70385	T5_HLvsStrd	-0.724634	0.00367651
AT2G26780	AT2G26780	protein_coding	-	5.45524	T5_HLvsStrd	-0.724754	0.0134331
AT3G50000	CKA2	protein_coding	casein kinase II%2C alpha chain 2	4.86394	T5_HLvsStrd	-0.72513	0.035077
AT4G30020	AT4G30020	protein_coding	-	5.62857	T5_HLvsStrd	-0.725955	0.00508994
AT2G43850	AT2G43850	protein_coding	-	4.1928	T5_HLvsStrd	-0.727679	0.0226564
AT2G30440	TPP	protein_coding	thylakoid processing peptide	6.30814	T5_HLvsStrd	-0.728234	0.00710209
AT4G25360	TBL18	protein_coding	TRICHOME BIREFRINGENCE-LIKE 18	3.74935	T5_HLvsStrd	-0.728877	0.0149984
AT1G50480	THFS	protein_coding	10-formyltetrahydrofolate synthetase	6.66541	T5_HLvsStrd	-0.729095	0.00462318
AT1G19350	BES1	protein_coding	BRI1-EMS-SUPPRESSOR 1	4.47524	T5_HLvsStrd	-0.731711	0.0370443
AT1G73805	SARD1	protein_coding	SAR Deficient 1	5.15291	T5_HLvsStrd	-0.733142	0.0381324
AT1G58230	AT1G58230	protein_coding	-	5.18053	T5_HLvsStrd	-0.733919	0.0247073
AT5G48250	BBX8	protein_coding	B-box domain protein 8	4.78811	T5_HLvsStrd	-0.735465	0.0467801
AT5G09450	AT5G09450	protein_coding	-	3.94739	T5_HLvsStrd	-0.735986	0.0475846
AT1G20010	TUB5	protein_coding	tubulin beta-5 chain	6.08206	T5_HLvsStrd	-0.738659	0.0146187
AT4G00300	AT4G00300	protein_coding	-	5.06271	T5_HLvsStrd	-0.739031	0.0410057
AT4G27720	AT4G27720	protein_coding	-	5.03882	T5_HLvsStrd	-0.742584	0.0458288
AT1G53730	SRF6	protein_coding	STRUBBELIG-receptor family 6	3.67031	T5_HLvsStrd	-0.743443	0.027814
AT3G10405	AT3G10405	protein_coding	-	4.69385	T5_HLvsStrd	-0.743684	0.0304646
AT2G28520	VHA-A1	protein_coding	vacuolar proton ATPase A1	4.81901	T5_HLvsStrd	-0.744264	0.0336688
AT5G06120	AT5G06120	protein_coding	-	3.96591	T5_HLvsStrd	-0.744327	0.0418148
AT2G30105	AT2G30105	protein_coding	-	3.55682	T5_HLvsStrd	-0.744732	0.0315926
AT5G51545	LPA2	protein_coding	low psii accumulation2	4.09798	T5_HLvsStrd	-0.745282	0.0179358
AT4G09570	CPK4	protein_coding	calcium-dependent protein kinase 4	4.60255	T5_HLvsStrd	-0.74617	0.0274667
AT2G45850	AT2G45850	protein_coding	-	3.6892	T5_HLvsStrd	-0.746884	0.0314432
AT3G04910	WNK1	protein_coding	with no lysine (K) kinase 1	6.65397	T5_HLvsStrd	-0.747429	0.00221129
AT5G45490	AT5G45490	protein_coding	-	5.96448	T5_HLvsStrd	-0.748455	0.00835763
AT1G71710	AT1G71710	protein_coding	-	4.85543	T5_HLvsStrd	-0.749287	0.0103377
AT5G25280	AT5G25280	protein_coding	-	5.4881	T5_HLvsStrd	-0.750466	0.0129176
AT4G21180	ATERDJ2B	protein_coding	-	4.83689	T5_HLvsStrd	-0.752526	0.012469
AT5G19010	MPK16	protein_coding	mitogen-activated protein kinase 16	4.5099	T5_HLvsStrd	-0.754808	0.011283
AT3G13810	IDD11	protein_coding	indeterminate(ID)-domain 11	3.88086	T5_HLvsStrd	-0.757166	0.028022
AT2G44180	MAP2A	protein_coding	methionine aminopeptidase 2A	5.33538	T5_HLvsStrd	-0.757983	0.00652266
AT2G38800	AT2G38800	protein_coding	-	6.49867	T5_HLvsStrd	-0.758412	0.0318902
AT1G62310	AT1G62310	protein_coding	-	4.57685	T5_HLvsStrd	-0.758453	0.0228562
AT3G55830	EPC1	protein_coding	ECTOPICALLY PARTING CELLS	4.68076	T5_HLvsStrd	-0.758852	0.0317377
AT5G20520	WAV2	protein_coding	WAVY GROWTH 2	4.03687	T5_HLvsStrd	-0.759371	0.0242225
AT3G53990	AT3G53990	protein_coding	-	6.87226	T5_HLvsStrd	-0.759838	0.0116547
AT2G44490	PEN2	protein_coding	PENETRATION 2	7.30275	T5_HLvsStrd	-0.760234	0.0111342
AT3G43610	AT3G43610	protein_coding	-	4.12873	T5_HLvsStrd	-0.760889	0.0240822
AT2G14080	AT2G14080	protein_coding	-	6.06155	T5_HLvsStrd	-0.761741	0.00705914
AT4G15415	ATB' GAMMA	protein_coding	-	4.41855	T5_HLvsStrd	-0.762079	0.0358678
ATCG00860	YCF2.1	protein_coding	-	10.6686	T5_HLvsStrd	-0.762316	0.00899947
AT4G05180	PSBQ-2	protein_coding	photosystem II subunit Q-2	9.09151	T5_HLvsStrd	-0.762805	0.0106114
AT1G54780	TLP18.3	protein_coding	thylakoid lumen protein 18.3	6.27432	T5_HLvsStrd	-0.763708	0.0270222
AT4G28400	AT4G28400	protein_coding	-	4.44848	T5_HLvsStrd	-0.764318	0.0353127
AT5G19530	ACL5	protein_coding	ACAULIS 5	3.70894	T5_HLvsStrd	-0.764597	0.0181829
AT5G57440	GS1	protein_coding	-	3.30135	T5_HLvsStrd	-0.764809	0.0259524
AT5G53530	VPS26A	protein_coding	vacuolar protein sorting 26A	4.34233	T5_HLvsStrd	-0.765184	0.0427666
AT4G35780	STY17	protein_coding	serine/threonine/tyrosine kinase 17	4.19401	T5_HLvsStrd	-0.765326	0.0216431
AT1G68820	AT1G68820	protein_coding	-	3.37355	T5_HLvsStrd	-0.766392	0.0464997
AT3G15570	AT3G15570	protein_coding	-	4.28268	T5_HLvsStrd	-0.768222	0.027814
AT5G47540	AT5G47540	protein_coding	-	3.97265	T5_HLvsStrd	-0.768888	0.0274858
AT1G66980	SNC4	protein_coding	suppressor of npr1-1 constitutive 4	5.91065	T5_HLvsStrd	-0.77013	0.0265193
AT2G45980	ATI1	protein_coding	ATG8-interacting protein 1	4.99888	T5_HLvsStrd	-0.771604	0.0086474
AT1G13450	GT-1	protein_coding	GT-1	3.71433	T5_HLvsStrd	-0.771985	0.0477822
AT1G05160	CYP88A3	protein_coding	cytochrome P450%2C family 88%2C subfamily A%2C polypeptide 3	3.11086	T5_HLvsStrd	-0.772871	0.0241281
AT5G16280	AT5G16280	protein_coding	-	4.50898	T5_HLvsStrd	-0.773929	0.0140359
AT3G06330	AT3G06330	protein_coding	-	3.27355	T5_HLvsStrd	-0.775677	0.0416659
AT3G53610	RAB8	protein_coding	RAB GTPase homolog 8	4.02202	T5_HLvsStrd	-0.775984	0.0259706
AT1G10910	EMB3103	protein_coding	EMBRYO DEFECTIVE 3103	4.28952	T5_HLvsStrd	-0.776143	0.0261185
AT5G53490	AT5G53490	protein_coding	-	6.61882	T5_HLvsStrd	-0.778016	0.0237056
AT1G60070	AT1G60070	protein_coding	-	4.92117	T5_HLvsStrd	-0.779404	0.0261857
AT3G05290	PNC1	protein_coding	peroxisomal adenine nucleotide carrier 1	3.19779	T5_HLvsStrd	-0.779413	0.0402583
AT4G08920	CRY1	protein_coding	cryptochrome 1	7.11691	T5_HLvsStrd	-0.780474	0.00655891
AT3G08550	KOB1	protein_coding	KOBITO	3.40684	T5_HLvsStrd	-0.782126	0.0250996
AT5G61520	AT5G61520	protein_coding	-	3.53907	T5_HLvsStrd	-0.782957	0.0356629
AT5G64440	FAAH	protein_coding	fatty acid amide hydrolase	4.18135	T5_HLvsStrd	-0.784479	0.0141344
AT2G44360	AT2G44360	protein_coding	-	3.59698	T5_HLvsStrd	-0.784767	0.027814
AT1G51805	AT1G51805	protein_coding	-	7.18265	T5_HLvsStrd	-0.787559	0.0309621
AT3G25040	ERD2B	protein_coding	endoplasmic reticulum retention defective 2B	4.3368	T5_HLvsStrd	-0.787812	0.0493937
AT4G01960	AT4G01960	protein_coding	-	4.28756	T5_HLvsStrd	-0.790163	0.0389334
AT4G02920	AT4G02920	protein_coding	-	7.50598	T5_HLvsStrd	-0.790177	0.0154092
AT5G59540	AT5G59540	protein_coding	-	5.35027	T5_HLvsStrd	-0.790715	0.0259706
AT4G32300	SD2-5	protein_coding	S-domain-2 5	4.71488	T5_HLvsStrd	-0.792539	0.0122624
AT3G51830	SAC8	protein_coding	SAC domain-containing protein 8	3.89662	T5_HLvsStrd	-0.79264	0.020764
AT4G18240	SS4	protein_coding	starch synthase 4	6.57399	T5_HLvsStrd	-0.794398	0.028068
AT2G33470	GLTP1	protein_coding	glycolipid transfer protein 1	4.78222	T5_HLvsStrd	-0.798914	0.028464
AT5G66880	SNRK2.3	protein_coding	sucrose nonfermenting 1(SNF1)-related protein kinase 2.3	3.93705	T5_HLvsStrd	-0.799008	0.0179988
AT1G06460	ACD32.1	protein_coding	alpha-crystallin domain 32.1	6.16227	T5_HLvsStrd	-0.803011	0.00349946
AT2G27050	EIL1	protein_coding	ETHYLENE-INSENSITIVE3-like 1	5.8715	T5_HLvsStrd	-0.803707	0.0354448
AT1G33050	AT1G33050	protein_coding	-	5.08681	T5_HLvsStrd	-0.803994	0.0282602
AT1G70160	AT1G70160	protein_coding	-	5.55427	T5_HLvsStrd	-0.80619	0.00168229
AT2G18710	SCY1	protein_coding	SECY homolog 1	4.96912	T5_HLvsStrd	-0.806591	0.00744656
AT3G13772	TMN7	protein_coding	transmembrane nine 7	4.9099	T5_HLvsStrd	-0.807783	0.0215874
AT5G35750	HK2	protein_coding	histidine kinase 2	4.07854	T5_HLvsStrd	-0.808966	0.0292251
AT1G55160	AT1G55160	protein_coding	-	3.50564	T5_HLvsStrd	-0.809713	0.0377792
AT4G18740	AT4G18740	protein_coding	-	4.76335	T5_HLvsStrd	-0.810602	0.0208908
AT5G08120	MPB2C	protein_coding	movement protein binding protein 2C	4.30653	T5_HLvsStrd	-0.81061	0.0188157
AT4G39090	RD19	protein_coding	RESPONSIVE TO DEHYDRATION 19	7.28389	T5_HLvsStrd	-0.811673	0.0097154
AT5G65910	AT5G65910	protein_coding	-	5.06637	T5_HLvsStrd	-0.812805	0.00756268
AT3G50840	AT3G50840	protein_coding	-	3.55473	T5_HLvsStrd	-0.814512	0.0365294
AT1G22060	AT1G22060	protein_coding	-	5.45202	T5_HLvsStrd	-0.814523	0.0158366
ATCG00380	RPS4	protein_coding	chloroplast ribosomal protein S4	8.59157	T5_HLvsStrd	-0.815687	0.0129311
AT4G23270	CRK19	protein_coding	cysteine-rich RLK (RECEPTOR-like protein kinase) 19	4.53545	T5_HLvsStrd	-0.817562	0.04326
AT3G54790	AT3G54790	protein_coding	-	4.0808	T5_HLvsStrd	-0.817675	0.00683731
AT5G38480	GRF3	protein_coding	general regulatory factor 3	7.19004	T5_HLvsStrd	-0.818886	0.0155722
AT4G16060	AT4G16060	protein_coding	-	3.4867	T5_HLvsStrd	-0.823936	0.0208353
AT4G15130	CCT2	protein_coding	phosphorylcholine cytidylyltransferase2	4.62581	T5_HLvsStrd	-0.823997	0.014175
AT1G70520	CRK2	protein_coding	cysteine-rich RLK (RECEPTOR-like protein kinase) 2	5.20581	T5_HLvsStrd	-0.825574	0.0134778
ATCG00160	RPS2	protein_coding	ribosomal protein S2	8.04335	T5_HLvsStrd	-0.826052	0.0282752
AT1G76580	AT1G76580	protein_coding	-	4.4658	T5_HLvsStrd	-0.827125	0.0418079
AT3G22104	AT3G22104	protein_coding	-	4.41147	T5_HLvsStrd	-0.827467	0.0263538
AT3G60440	AT3G60440	protein_coding	-	3.60495	T5_HLvsStrd	-0.827563	0.0123463
AT4G33920	AT4G33920	protein_coding	-	4.64695	T5_HLvsStrd	-0.828414	0.00617216
AT5G54200	AT5G54200	protein_coding	-	3.80981	T5_HLvsStrd	-0.829261	0.0304689
AT5G57110	ACA8	protein_coding	autoinhibited Ca2+ -ATPase%2C isoform 8	6.66987	T5_HLvsStrd	-0.830032	0.0217221
AT3G10260	AT3G10260	protein_coding	-	4.67009	T5_HLvsStrd	-0.831968	0.0341131
AT5G65430	GRF8	protein_coding	general regulatory factor 8	6.1828	T5_HLvsStrd	-0.83213	0.00579136
AT1G14460	AT1G14460	protein_coding	-	4.26433	T5_HLvsStrd	-0.833721	0.0182039
AT2G40880	CYSA	protein_coding	cystatin A	6.4358	T5_HLvsStrd	-0.834806	0.00350121
AT3G51130	AT3G51130	protein_coding	-	3.57692	T5_HLvsStrd	-0.836816	0.0212373
AT5G39450	AT5G39450	protein_coding	-	3.20741	T5_HLvsStrd	-0.837078	0.0365549
AT1G51590	MNS1	protein_coding	alpha-mannosidase 1	4.59833	T5_HLvsStrd	-0.838076	0.0450006
AT2G14045	AT2G14045	protein_coding	-	4.27064	T5_HLvsStrd	-0.838113	0.0207767
AT1G80500	AT1G80500	protein_coding	-	4.2063	T5_HLvsStrd	-0.838921	0.0334911
AT3G60740	TTN1	protein_coding	TITAN 1	3.87796	T5_HLvsStrd	-0.839325	0.0289662
AT3G26740	CCL	protein_coding	CCR-like	6.28226	T5_HLvsStrd	-0.839419	0.0254711
AT2G02220	PSKR1	protein_coding	phytosulfokin receptor 1	3.79309	T5_HLvsStrd	-0.840574	0.028844
AT5G50430	UBC33	protein_coding	ubiquitin-conjugating enzyme 33	3.65482	T5_HLvsStrd	-0.841779	0.0423534
AT1G08570	ACHT4	protein_coding	atypical CYS HIS rich thioredoxin 4	5.27705	T5_HLvsStrd	-0.842346	0.0149159
AT5G27380	GSH2	protein_coding	glutathione synthetase 2	6.08521	T5_HLvsStrd	-0.845511	0.00164808
AT2G32250	FRS2	protein_coding	FAR1-related sequence 2	3.56547	T5_HLvsStrd	-0.846461	0.0407967
AT2G32970	AT2G32970	protein_coding	-	3.55513	T5_HLvsStrd	-0.848161	0.0214807
AT5G27830	AT5G27830	protein_coding	-	3.73526	T5_HLvsStrd	-0.848246	0.0259706
AT1G71020	AT1G71020	protein_coding	-	4.02867	T5_HLvsStrd	-0.848919	0.0274858
AT5G64040	PSAN	protein_coding	-	9.05618	T5_HLvsStrd	-0.84996	0.0318572
AT1G77140	VPS45	protein_coding	vacuolar protein sorting 45	4.12739	T5_HLvsStrd	-0.850195	0.0110891
AT3G28180	CSLC04	protein_coding	Cellulose-synthase-like C4	4.33179	T5_HLvsStrd	-0.850326	0.013735
AT5G57655	AT5G57655	protein_coding	-	7.16714	T5_HLvsStrd	-0.850904	0.00618047
AT1G44446	CH1	protein_coding	CHLORINA 1	6.95728	T5_HLvsStrd	-0.85184	0.00157736
AT3G04760	AT3G04760	protein_coding	-	5.36054	T5_HLvsStrd	-0.853305	0.0117273
AT1G35190	AT1G35190	protein_coding	-	3.40457	T5_HLvsStrd	-0.854351	0.0260391
AT5G65480	AT5G65480	protein_coding	-	6.3294	T5_HLvsStrd	-0.855596	0.0220668
AT4G18710	BIN2	protein_coding	BRASSINOSTEROID-INSENSITIVE 2	5.13523	T5_HLvsStrd	-0.856276	0.000418781
AT5G06440	AT5G06440	protein_coding	-	4.75631	T5_HLvsStrd	-0.858737	0.0173628
AT5G25900	GA3	protein_coding	GA requiring 3	3.4159	T5_HLvsStrd	-0.860328	0.0391149
AT1G12780	UGE1	protein_coding	UDP-D-glucose/UDP-D-galactose 4-epimerase 1	5.27939	T5_HLvsStrd	-0.860628	0.0330058
AT1G02270	AT1G02270	protein_coding	-	4.53304	T5_HLvsStrd	-0.860831	0.0300026
AT5G63800	MUM2	protein_coding	MUCILAGE-MODIFIED 2	6.15161	T5_HLvsStrd	-0.861485	0.0140359
AT5G14060	CARAB-AK-LYS	protein_coding	-	6.33162	T5_HLvsStrd	-0.861689	0.000661422
AT4G02715	AT4G02715	protein_coding	-	3.75086	T5_HLvsStrd	-0.861813	0.023811
AT2G30990	AT2G30990	protein_coding	-	4.45629	T5_HLvsStrd	-0.863288	0.047866
AT4G24800	ECIP1	protein_coding	EIN2 C-terminus Interacting Protein 1	5.54159	T5_HLvsStrd	-0.864781	0.00675009
AT1G75460	AT1G75460	protein_coding	-	4.93653	T5_HLvsStrd	-0.865193	0.0229875
AT2G42580	TTL3	protein_coding	tetratricopetide-repeat thioredoxin-like 3	4.84272	T5_HLvsStrd	-0.866421	0.0118075
AT4G35310	CPK5	protein_coding	calmodulin-domain protein kinase 5	6.12144	T5_HLvsStrd	-0.868249	0.00704998
AT5G18640	AT5G18640	protein_coding	-	3.69188	T5_HLvsStrd	-0.869774	0.0247073
AT2G41870	AT2G41870	protein_coding	-	4.38543	T5_HLvsStrd	-0.870337	0.0353772
ATCG00580	PSBE	protein_coding	photosystem II reaction center protein E	11.0413	T5_HLvsStrd	-0.870782	0.036329
AT5G18760	AT5G18760	protein_coding	-	3.6383	T5_HLvsStrd	-0.871496	0.0277845
AT5G53310	AT5G53310	protein_coding	-	4.10665	T5_HLvsStrd	-0.871733	0.0142895
AT4G24490	RGTA1	protein_coding	RAB geranylgeranyl transferase alpha subunit 1	3.70376	T5_HLvsStrd	-0.873061	0.0110667
AT3G54360	AT3G54360	protein_coding	-	5.59052	T5_HLvsStrd	-0.873984	0.00428607
AT2G01460	AT2G01460	protein_coding	-	2.66914	T5_HLvsStrd	-0.874275	0.032841
AT5G64340	SAC51	protein_coding	SUPPRESSOR OF ACAULIS 51	3.94068	T5_HLvsStrd	-0.874862	0.0243777
AT3G03560	AT3G03560	protein_coding	-	5.35549	T5_HLvsStrd	-0.874958	0.030281
AT3G61480	AT3G61480	protein_coding	-	3.96942	T5_HLvsStrd	-0.876345	0.0286349
AT2G43070	SPPL3	protein_coding	SIGNAL PEPTIDE PEPTIDASE-LIKE 3	4.09424	T5_HLvsStrd	-0.876419	0.0158366
AT5G56210	WIP2	protein_coding	WPP domain interacting protein 2	3.76671	T5_HLvsStrd	-0.87849	0.0436708
AT1G52190	AT1G52190	protein_coding	-	5.34475	T5_HLvsStrd	-0.880177	0.0406321
AT5G21020	AT5G21020	protein_coding	-	5.1197	T5_HLvsStrd	-0.880983	0.0419892
AT1G53590	NTMC2T6.1	protein_coding	-	4.74842	T5_HLvsStrd	-0.88128	0.0102179
AT3G30390	AT3G30390	protein_coding	-	5.98275	T5_HLvsStrd	-0.883456	0.028079
AT5G45290	AT5G45290	protein_coding	-	4.12533	T5_HLvsStrd	-0.883746	0.025065
AT1G53440	AT1G53440	protein_coding	-	5.36976	T5_HLvsStrd	-0.883907	0.0050117
AT4G13495	AT4G13495	other_rna	-	7.1483	T5_HLvsStrd	-0.884565	0.00768595
AT4G02030	AT4G02030	protein_coding	-	4.17978	T5_HLvsStrd	-0.884613	0.014217
AT1G17970	AT1G17970	protein_coding	-	3.13428	T5_HLvsStrd	-0.885142	0.0250996
AT4G12570	UPL5	protein_coding	ubiquitin protein ligase 5	3.9275	T5_HLvsStrd	-0.886562	0.0318521
AT1G76150	ECH2	protein_coding	enoyl-CoA hydratase 2	3.82429	T5_HLvsStrd	-0.886746	0.0436398
AT5G45600	GAS41	protein_coding	GLIOMAS 41	3.31158	T5_HLvsStrd	-0.88855	0.0447271
AT4G19006	AT4G19006	protein_coding	-	4.04336	T5_HLvsStrd	-0.888658	0.00936738
AT3G26640	LWD2	protein_coding	LIGHT-REGULATED WD 2	2.44144	T5_HLvsStrd	-0.888827	0.0436398
AT5G59430	TRP1	protein_coding	telomeric repeat binding protein 1	4.64388	T5_HLvsStrd	-0.890227	0.000857335
AT3G26020	AT3G26020	protein_coding	-	4.28276	T5_HLvsStrd	-0.890733	0.0353772
AT3G28910	MYB30	protein_coding	myb domain protein 30	3.78276	T5_HLvsStrd	-0.892819	0.00684128
AT4G19860	AT4G19860	protein_coding	-	4.92393	T5_HLvsStrd	-0.893908	0.00949374
AT1G76520	AT1G76520	protein_coding	-	4.26227	T5_HLvsStrd	-0.894174	0.0461566
AT1G75370	AT1G75370	protein_coding	-	6.15719	T5_HLvsStrd	-0.89523	0.0396457
AT5G42400	SDG25	protein_coding	SET domain protein 25	4.36976	T5_HLvsStrd	-0.895365	0.0116766
AT2G28360	AT2G28360	protein_coding	-	4.05234	T5_HLvsStrd	-0.896085	0.0115659
AT3G09900	RABE1e	protein_coding	RAB GTPase homolog E1E	3.53893	T5_HLvsStrd	-0.897335	0.0449088
AT1G04970	AT1G04970	protein_coding	-	3.47295	T5_HLvsStrd	-0.897693	0.0392322
AT4G39510	CYP96A12	protein_coding	cytochrome P450%2C family 96%2C subfamily A%2C polypeptide 12	3.94455	T5_HLvsStrd	-0.899505	0.00899607
AT4G13730	AT4G13730	protein_coding	-	2.73726	T5_HLvsStrd	-0.899766	0.0461472
AT1G71980	AT1G71980	protein_coding	-	3.17812	T5_HLvsStrd	-0.900315	0.0464787
AT1G36980	AT1G36980	protein_coding	-	4.0173	T5_HLvsStrd	-0.901286	0.0267092
AT1G77220	AT1G77220	protein_coding	-	3.8061	T5_HLvsStrd	-0.902062	0.0410057
AT5G45620	AT5G45620	protein_coding	-	4.30272	T5_HLvsStrd	-0.902288	0.00588897
AT5G24890	AT5G24890	protein_coding	-	5.71185	T5_HLvsStrd	-0.902569	0.0217391
ATCG00740	RPOA	protein_coding	RNA polymerase subunit alpha	9.34255	T5_HLvsStrd	-0.906158	0.00652481
AT5G65930	ZWI	protein_coding	ZWICHEL	4.90452	T5_HLvsStrd	-0.906491	0.0458311
AT5G38630	CYB-1	protein_coding	cytochrome B561-1	3.06545	T5_HLvsStrd	-0.908762	0.0474554
ATCG00470	ATPE	protein_coding	ATP synthase epsilon chain	11.2041	T5_HLvsStrd	-0.9092	0.0100305
AT3G54190	AT3G54190	protein_coding	-	4.7455	T5_HLvsStrd	-0.91015	0.00829105
AT2G15230	LIP1	protein_coding	lipase 1	2.74278	T5_HLvsStrd	-0.911078	0.0392322
AT4G33625	AT4G33625	protein_coding	-	4.37472	T5_HLvsStrd	-0.911794	0.0104952
AT5G18525	AT5G18525	protein_coding	-	3.90352	T5_HLvsStrd	-0.911825	0.00542744
AT2G37940	AtIPCS2	protein_coding	Arabidopsis Inositol phosphorylceramide synthase 2	4.68793	T5_HLvsStrd	-0.912192	0.0115602
AT2G22660	AT2G22660	protein_coding	-	4.77372	T5_HLvsStrd	-0.912385	0.00633914
AT5G64830	AT5G64830	protein_coding	-	3.30789	T5_HLvsStrd	-0.912979	0.0106114
AT4G27595	AT4G27595	protein_coding	-	4.31244	T5_HLvsStrd	-0.914001	0.0347223
AT1G27200	AT1G27200	protein_coding	-	4.63651	T5_HLvsStrd	-0.915124	0.0275678
AT5G08660	AT5G08660	protein_coding	-	4.28005	T5_HLvsStrd	-0.915218	0.0304511
AT2G02040	PTR2	protein_coding	peptide transporter 2	4.33235	T5_HLvsStrd	-0.915665	0.00215054
AT2G29020	AT2G29020	protein_coding	-	4.23646	T5_HLvsStrd	-0.916109	0.0263538
AT5G23575	AT5G23575	protein_coding	-	4.97283	T5_HLvsStrd	-0.91805	0.00756268
AT4G17890	AGD8	protein_coding	ARF-GAP domain 8	4.60935	T5_HLvsStrd	-0.91816	0.0364121
AT5G42900	COR27	protein_coding	cold regulated gene 27	4.49632	T5_HLvsStrd	-0.920209	0.0149337
AT5G41480	GLA1	protein_coding	GLOBULAR ARREST1	2.98909	T5_HLvsStrd	-0.920491	0.0185339
AT5G03730	CTR1	protein_coding	CONSTITUTIVE TRIPLE RESPONSE 1	4.64145	T5_HLvsStrd	-0.920499	0.00847174
AT4G19420	AT4G19420	protein_coding	-	4.97581	T5_HLvsStrd	-0.924871	0.0412965
AT4G32340	AT4G32340	protein_coding	-	5.15715	T5_HLvsStrd	-0.926785	0.00493668
AT2G30520	RPT2	protein_coding	ROOT PHOTOTROPISM 2	7.27637	T5_HLvsStrd	-0.928483	0.0109214
AT5G45950	AT5G45950	protein_coding	-	4.25004	T5_HLvsStrd	-0.928879	0.0125697
AT5G26751	SK 11	protein_coding	shaggy-related kinase 11	5.24176	T5_HLvsStrd	-0.929343	0.00284706
AT3G22970	AT3G22970	protein_coding	-	6.57778	T5_HLvsStrd	-0.931534	0.00097779
AT4G33000	CBL10	protein_coding	calcineurin B-like protein 10	3.23568	T5_HLvsStrd	-0.931955	0.0464915
AT1G43890	RAB18	protein_coding	RAB GTPASE HOMOLOG B18	5.07532	T5_HLvsStrd	-0.933287	0.00424301
AT2G44920	AT2G44920	protein_coding	-	5.14121	T5_HLvsStrd	-0.933879	0.0022962
AT5G54630	AT5G54630	protein_coding	-	4.43553	T5_HLvsStrd	-0.934426	0.0130701
AT1G26920	AT1G26920	protein_coding	-	3.60606	T5_HLvsStrd	-0.937722	0.0411018
AT5G19140	AILP1	protein_coding	-	7.6805	T5_HLvsStrd	-0.938832	0.0135271
AT1G12350	COAB	protein_coding	4-phospho-panto-thenoylcysteine synthetase	3.28448	T5_HLvsStrd	-0.940621	0.00951661
AT4G04340	AT4G04340	protein_coding	-	6.53384	T5_HLvsStrd	-0.941257	0.000952484
ATMG00210	RPL5	protein_coding	ribosomal protein L5	6.22888	T5_HLvsStrd	-0.941967	0.00725579
AT4G21160	ZAC	protein_coding	-	4.14823	T5_HLvsStrd	-0.942492	0.0147349
AT5G35930	AT5G35930	protein_coding	-	2.74803	T5_HLvsStrd	-0.944447	0.0326278
AT5G18950	AT5G18950	protein_coding	-	2.37674	T5_HLvsStrd	-0.945895	0.0422175
AT5G50180	AT5G50180	protein_coding	-	3.46658	T5_HLvsStrd	-0.946689	0.0341598
AT2G03480	QUL2	protein_coding	QUASIMODO2 LIKE 2	3.56912	T5_HLvsStrd	-0.94686	0.0399836
AT3G61960	AT3G61960	protein_coding	-	3.86235	T5_HLvsStrd	-0.948087	0.0182924
AT5G19050	AT5G19050	protein_coding	-	3.1727	T5_HLvsStrd	-0.948716	0.0163023
AT4G04040	MEE51	protein_coding	maternal effect embryo arrest 51	5.84457	T5_HLvsStrd	-0.94902	0.0123927
AT1G78550	AT1G78550	protein_coding	-	2.89839	T5_HLvsStrd	-0.950017	0.0286349
AT2G38580	AT2G38580	protein_coding	-	3.58097	T5_HLvsStrd	-0.950439	0.0126
AT3G51840	ACX4	protein_coding	acyl-CoA oxidase 4	6.40105	T5_HLvsStrd	-0.951213	0.000857335
AT2G17440	PIRL5	protein_coding	plant intracellular ras group-related LRR 5	3.0585	T5_HLvsStrd	-0.952869	0.0434886
AT5G45610	SUV2	protein_coding	SENSITIVE TO UV 2	2.98946	T5_HLvsStrd	-0.954029	0.0127099
AT3G17920	AT3G17920	protein_coding	-	3.56158	T5_HLvsStrd	-0.954909	0.0100305
AT2G15080	RLP19	protein_coding	receptor like protein 19	4.02193	T5_HLvsStrd	-0.955022	0.0355574
AT3G20290	EHD1	protein_coding	EPS15 homology domain 1	4.86422	T5_HLvsStrd	-0.9555	0.000685088
AT5G11600	AT5G11600	protein_coding	-	3.68805	T5_HLvsStrd	-0.956215	0.0251935
AT5G39590	AT5G39590	protein_coding	-	5.77586	T5_HLvsStrd	-0.956471	0.0288653
AT5G12170	CLT3	protein_coding	CRT (chloroquine-resistance transporter)-like transporter 3	2.94069	T5_HLvsStrd	-0.961369	0.0178885
AT4G30490	AT4G30490	protein_coding	-	3.7107	T5_HLvsStrd	-0.961489	0.0458072
AT3G07040	RPM1	protein_coding	RESISTANCE TO P. SYRINGAE PV MACULICOLA 1	4.03901	T5_HLvsStrd	-0.962064	0.0120583
AT5G46750	AGD9	protein_coding	ARF-GAP domain 9	4.79295	T5_HLvsStrd	-0.962163	0.00858021
AT1G75220	ERDL6	protein_coding	ERD6-like 6	4.66126	T5_HLvsStrd	-0.962858	0.017236
AT5G51290	ACD5	protein_coding	ACCELERATED CELL DEATH 5	3.53243	T5_HLvsStrd	-0.963353	0.0151919
AT5G27950	AT5G27950	protein_coding	-	4.65668	T5_HLvsStrd	-0.964324	0.0346747
AT2G25070	AT2G25070	protein_coding	-	4.89464	T5_HLvsStrd	-0.965187	0.00435206
AT4G22540	ORP2A	protein_coding	OSBP(oxysterol binding protein)-related protein 2A	4.79749	T5_HLvsStrd	-0.965837	0.00144428
AT4G33620	AT4G33620	protein_coding	-	2.66369	T5_HLvsStrd	-0.97117	0.0471244
AT1G28960	NUDX15	protein_coding	nudix hydrolase homolog 15	3.54845	T5_HLvsStrd	-0.972436	0.043055
AT1G23960	AT1G23960	protein_coding	-	4.2472	T5_HLvsStrd	-0.977795	0.0289769
AT3G48530	KING1	-	-	5.36243	T5_HLvsStrd	-0.982711	0.000168917
AT5G64500	AT5G64500	protein_coding	-	4.21105	T5_HLvsStrd	-0.983839	0.0177361
AT3G52240	AT3G52240	protein_coding	-	4.6587	T5_HLvsStrd	-0.983912	0.00544069
AT5G27350	SFP1	protein_coding	-	5.21217	T5_HLvsStrd	-0.98727	0.0329075
AT4G19700	RING	protein_coding	-	3.13634	T5_HLvsStrd	-0.987538	0.0351552
AT2G21500	AT2G21500	protein_coding	-	2.77663	T5_HLvsStrd	-0.988553	0.0220476
AT5G10030	TGA4	protein_coding	TGACG motif-binding factor 4	3.26016	T5_HLvsStrd	-0.989032	0.00646944
AT1G04400	CRY2	protein_coding	cryptochrome 2	6.17098	T5_HLvsStrd	-0.989516	0.000189966
AT1G14170	AT1G14170	protein_coding	-	3.81854	T5_HLvsStrd	-0.990709	0.013995
ATCG00440	NDHC	protein_coding	-	9.0588	T5_HLvsStrd	-0.991672	0.0215432
AT1G03740	AT1G03740	protein_coding	-	5.36313	T5_HLvsStrd	-0.992693	0.00806223
AT5G53160	RCAR3	protein_coding	regulatory components of ABA receptor 3	5.78445	T5_HLvsStrd	-0.994381	0.0185507
AT2G28930	PK1B	protein_coding	protein kinase 1B	3.11792	T5_HLvsStrd	-0.996133	0.0101721
AT1G14790	RDR1	protein_coding	RNA-dependent RNA polymerase 1	4.58212	T5_HLvsStrd	-0.996562	0.00748542
AT4G25770	AT4G25770	protein_coding	-	3.16562	T5_HLvsStrd	-0.997239	0.0133269
AT5G35790	G6PD1	protein_coding	glucose-6-phosphate dehydrogenase 1	6.20628	T5_HLvsStrd	-0.997598	0.00409483
AT3G54030	BSK6	protein_coding	brassinosteroid-signaling kinase 6	3.43961	T5_HLvsStrd	-0.998116	0.0237344
AT2G31955	CNX2	protein_coding	cofactor of nitrate reductase and xanthine dehydrogenase 2	3.69549	T5_HLvsStrd	-1.0011	0.0467042
AT2G46620	AT2G46620	protein_coding	-	3.89052	T5_HLvsStrd	-1.00187	0.00307012
AT3G61540	AT3G61540	protein_coding	-	3.03034	T5_HLvsStrd	-1.00214	0.0203439
AT5G03330	AT5G03330	protein_coding	-	3.71848	T5_HLvsStrd	-1.00222	0.0106532
AT1G54130	RSH3	protein_coding	RELA/SPOT homolog 3	5.6858	T5_HLvsStrd	-1.00238	0.00272523
AT1G78170	AT1G78170	protein_coding	-	3.22152	T5_HLvsStrd	-1.00367	0.00713465
AT1G02990	AT1G02990	protein_coding	-	4.14641	T5_HLvsStrd	-1.00642	0.0242225
AT3G28930	AIG2	protein_coding	AVRRPT2-INDUCED GENE 2	6.28002	T5_HLvsStrd	-1.00766	0.0117168
ATCG00820	RPS19	protein_coding	ribosomal protein S19	7.60679	T5_HLvsStrd	-1.00788	0.00519681
AT3G18080	BGLU44	protein_coding	B-S glucosidase 44	7.25362	T5_HLvsStrd	-1.00852	0.000296151
AT2G46060	AT2G46060	protein_coding	-	2.73721	T5_HLvsStrd	-1.00963	0.0185432
AT5G63080	AT5G63080	protein_coding	-	3.46583	T5_HLvsStrd	-1.01015	0.0137602
AT3G24820	AT3G24820	protein_coding	-	3.19437	T5_HLvsStrd	-1.01168	0.0393635
AT2G31350	GLX2-5	protein_coding	glyoxalase 2-5	3.79793	T5_HLvsStrd	-1.01443	0.0110375
AT3G50830	COR413-PM2	protein_coding	cold-regulated 413-plasma membrane 2	4.0518	T5_HLvsStrd	-1.01561	0.00272523
AT1G24450	NFD2	protein_coding	NUCLEAR FUSION DEFECTIVE 2	2.48017	T5_HLvsStrd	-1.01597	0.0355594
AT3G56060	AT3G56060	protein_coding	-	2.98932	T5_HLvsStrd	-1.0163	0.0322187
ATCG00150	ATPI	protein_coding	-	10.5564	T5_HLvsStrd	-1.01741	0.026282
AT1G19660	AT1G19660	protein_coding	-	6.30176	T5_HLvsStrd	-1.0189	0.0301494
AT2G04240	XERICO	protein_coding	-	2.75797	T5_HLvsStrd	-1.0194	0.0314432
AT1G78870	UBC35	protein_coding	ubiquitin-conjugating enzyme 35	5.43665	T5_HLvsStrd	-1.01988	0.00882099
AT5G28900	AT5G28900	protein_coding	-	4.48874	T5_HLvsStrd	-1.02142	0.0168631
AT2G33390	AT2G33390	protein_coding	-	4.28173	T5_HLvsStrd	-1.02262	0.020255
AT5G50950	FUM2	protein_coding	FUMARASE 2	6.30458	T5_HLvsStrd	-1.02355	0.0105272
AT5G25460	DGR2	protein_coding	DUF642 L-GalL responsive gene 2	6.59622	T5_HLvsStrd	-1.02371	0.00595963
AT1G71697	CK1	protein_coding	choline kinase 1	3.97437	T5_HLvsStrd	-1.02625	0.0421298
AT4G03560	TPC1	protein_coding	two-pore channel 1	6.09278	T5_HLvsStrd	-1.02645	0.000938678
AT2G23810	TET8	protein_coding	tetraspanin8	5.30861	T5_HLvsStrd	-1.02757	0.0133269
AT1G49820	MTK	protein_coding	S-methyl-5-thioribose kinase	4.24658	T5_HLvsStrd	-1.02949	0.0188157
AT5G35560	AT5G35560	protein_coding	-	4.23857	T5_HLvsStrd	-1.02976	0.00207732
AT1G72150	PATL1	protein_coding	PATELLIN 1	8.1846	T5_HLvsStrd	-1.03271	0.0120695
AT1G10870	AGD4	protein_coding	ARF-GAP domain 4	3.67226	T5_HLvsStrd	-1.03342	0.00310831
AT1G75410	BLH3	protein_coding	BEL1-like homeodomain 3	5.35141	T5_HLvsStrd	-1.03375	0.00655716
AT1G67190	AT1G67190	protein_coding	-	3.037	T5_HLvsStrd	-1.03465	0.00823877
AT4G23820	AT4G23820	protein_coding	-	5.06167	T5_HLvsStrd	-1.03792	0.00194935
AT1G10150	AT1G10150	protein_coding	-	4.25768	T5_HLvsStrd	-1.04238	0.0195247
AT1G21130	IGMT4	protein_coding	indole glucosinolate O-methyltransferase 4	7.21042	T5_HLvsStrd	-1.04287	0.010937
AT1G04200	AT1G04200	protein_coding	-	3.98203	T5_HLvsStrd	-1.04355	0.0245224
AT2G30250	WRKY25	protein_coding	WRKY DNA-binding protein 25	5.26881	T5_HLvsStrd	-1.04495	0.0128835
AT5G45650	AT5G45650	protein_coding	-	5.01534	T5_HLvsStrd	-1.04535	0.00272523
AT5G28020	CYSD2	protein_coding	cysteine synthase D2	4.29823	T5_HLvsStrd	-1.04757	0.0133269
ATCG01300	RPL23.2	protein_coding	ribosomal protein L23	8.38082	T5_HLvsStrd	-1.04826	0.00869931
AT3G25560	NIK2	protein_coding	NSP-interacting kinase 2	3.72766	T5_HLvsStrd	-1.04969	0.0259324
AT3G54460	AT3G54460	protein_coding	-	4.7533	T5_HLvsStrd	-1.04992	0.00138005
AT2G15390	FUT4	protein_coding	fucosyltransferase 4	3.55729	T5_HLvsStrd	-1.05002	0.00950692
AT5G04040	SDP1	protein_coding	SUGAR-DEPENDENT1	4.99462	T5_HLvsStrd	-1.05091	0.00708554
AT5G61450	AT5G61450	protein_coding	-	3.79153	T5_HLvsStrd	-1.05195	0.0464787
AT1G73480	AT1G73480	protein_coding	-	5.40537	T5_HLvsStrd	-1.05228	0.042604
AT1G66900	AT1G66900	protein_coding	-	2.80567	T5_HLvsStrd	-1.05276	0.0310112
AT2G18030	MSRA5	protein_coding	methionine sulfoxide reductase A5	2.70166	T5_HLvsStrd	-1.05476	0.0200034
AT5G16030	AT5G16030	protein_coding	-	6.95823	T5_HLvsStrd	-1.05617	0.0371727
AT1G21370	AT1G21370	protein_coding	-	3.11531	T5_HLvsStrd	-1.05623	0.0466032
AT3G19010	AT3G19010	protein_coding	-	6.25389	T5_HLvsStrd	-1.05759	0.00756939
ATCG00520	YCF4	protein_coding	-	10.2623	T5_HLvsStrd	-1.05819	0.0318052
AT5G63810	BGAL10	protein_coding	beta-galactosidase 10	4.86535	T5_HLvsStrd	-1.06001	0.0022962
AT4G37190	AT4G37190	protein_coding	-	3.26836	T5_HLvsStrd	-1.06112	0.0260391
AT2G23080	CKA3	protein_coding	casein kinase II%2C alpha chain 3	3.58135	T5_HLvsStrd	-1.06576	0.0424612
AT1G61790	AT1G61790	protein_coding	-	4.85294	T5_HLvsStrd	-1.06623	0.0466595
AT1G66150	TMK1	protein_coding	transmembrane kinase 1	5.77915	T5_HLvsStrd	-1.06657	0.000553422
AT3G15380	AT3G15380	protein_coding	-	3.50293	T5_HLvsStrd	-1.06688	0.0354666
AT1G32540	LOL1	protein_coding	lsd one like 1	3.79216	T5_HLvsStrd	-1.069	0.0320867
AT1G69450	AT1G69450	protein_coding	-	3.17679	T5_HLvsStrd	-1.07169	0.0126777
AT3G50660	AT3G50660	-	-	3.42223	T5_HLvsStrd	-1.07172	0.0170028
AT5G18630	AT5G18630	protein_coding	-	4.43154	T5_HLvsStrd	-1.07267	0.0163934
AT1G74170	RLP13	protein_coding	receptor like protein 13	2.83895	T5_HLvsStrd	-1.07307	0.0211335
AT5G42000	AT5G42000	protein_coding	-	3.33669	T5_HLvsStrd	-1.07722	0.035317
AT1G71270	POK	protein_coding	POKY POLLEN TUBE	4.99633	T5_HLvsStrd	-1.07744	0.0254549
AT3G05010	Cand2	protein_coding	candidate G-protein Coupled Receptor 2	2.91105	T5_HLvsStrd	-1.07854	0.0154654
AT5G46230	AT5G46230	protein_coding	-	2.80597	T5_HLvsStrd	-1.07979	0.0428581
AT2G32760	AT2G32760	protein_coding	-	3.0668	T5_HLvsStrd	-1.07999	0.0356374
AT3G01100	HYP1	protein_coding	hypothetical protein 1	2.86543	T5_HLvsStrd	-1.08168	0.035077
AT3G15410	AT3G15410	protein_coding	-	4.24247	T5_HLvsStrd	-1.08326	0.0017519
AT1G15120	AT1G15120	protein_coding	-	4.87197	T5_HLvsStrd	-1.08348	0.0127094
ATCG01110	NDHH	protein_coding	NAD(P)H dehydrogenase subunit H	9.24586	T5_HLvsStrd	-1.08401	0.00827772
AT5G10860	CBSX3	protein_coding	CBS domain containing protein 3	6.02872	T5_HLvsStrd	-1.08435	0.00104315
AT5G16150	PGLCT	protein_coding	plastidic GLC translocator	5.80886	T5_HLvsStrd	-1.0848	4.31162e-05
AT5G08520	AT5G08520	protein_coding	-	4.45545	T5_HLvsStrd	-1.08628	0.00363469
ATCG00670	PCLPP	protein_coding	plastid-encoded CLP P	11.3366	T5_HLvsStrd	-1.08676	0.0369501
AT1G23080	PIN7	protein_coding	PIN-FORMED 7	4.74164	T5_HLvsStrd	-1.08722	0.000881094
AT1G74940	AT1G74940	protein_coding	-	3.5371	T5_HLvsStrd	-1.09027	0.00858021
AT4G14605	MDA1	protein_coding	MTERF DEFECTIVE IN Arabidopsis1	3.01718	T5_HLvsStrd	-1.09075	0.0160526
AT1G08980	AMI1	protein_coding	amidase 1	4.29238	T5_HLvsStrd	-1.09135	0.00902553
AT5G15280	AT5G15280	protein_coding	-	3.03928	T5_HLvsStrd	-1.09223	0.0481462
AT2G17550	TRM26	protein_coding	TON1 Recruiting Motif 26	4.40755	T5_HLvsStrd	-1.09305	0.0102179
AT2G17290	CPK6	protein_coding	calcium dependent protein kinase 6	4.2063	T5_HLvsStrd	-1.09383	0.00403224
AT5G49710	AT5G49710	protein_coding	-	3.08807	T5_HLvsStrd	-1.10068	0.0158655
AT1G02930	GSTF6	protein_coding	glutathione S-transferase 6	7.16603	T5_HLvsStrd	-1.10192	0.00618752
AT5G27430	AT5G27430	protein_coding	-	3.57757	T5_HLvsStrd	-1.10255	0.0193342
AT1G77130	PGSIP2	protein_coding	plant glycogenin-like starch initiation protein 2	4.31675	T5_HLvsStrd	-1.10657	0.00177412
AT1G73970	AT1G73970	protein_coding	-	2.81488	T5_HLvsStrd	-1.10827	0.0358678
AT5G62430	CDF1	protein_coding	cycling DOF factor 1	3.98581	T5_HLvsStrd	-1.10959	0.0261624
AT5G43450	AT5G43450	protein_coding	-	3.23755	T5_HLvsStrd	-1.1104	0.0229797
AT1G70420	AT1G70420	protein_coding	-	5.05808	T5_HLvsStrd	-1.11084	0.00756268
AT5G50970	AT5G50970	protein_coding	-	2.86654	T5_HLvsStrd	-1.11113	0.0198963
AT5G63710	AT5G63710	protein_coding	-	3.44731	T5_HLvsStrd	-1.11161	0.035077
AT3G16520	UGT88A1	protein_coding	UDP-glucosyl transferase 88A1	4.3586	T5_HLvsStrd	-1.11266	0.00498618
AT4G27440	PORB	protein_coding	protochlorophyllide oxidoreductase B	7.94471	T5_HLvsStrd	-1.11437	0.00118629
AT5G39900	AT5G39900	protein_coding	-	2.52291	T5_HLvsStrd	-1.1145	0.0487237
AT4G35987	AT4G35987	protein_coding	-	2.05032	T5_HLvsStrd	-1.12042	0.0209102
AT5G11810	AT5G11810	protein_coding	-	3.40487	T5_HLvsStrd	-1.1206	0.048301
AT2G34430	LHB1B1	protein_coding	light-harvesting chlorophyll-protein complex II subunit B1	8.73897	T5_HLvsStrd	-1.122	0.00949374
AT2G05070	LHCB2.2	protein_coding	photosystem II light harvesting complex gene 2.2	8.95616	T5_HLvsStrd	-1.12433	0.00227979
AT4G23300	CRK22	protein_coding	cysteine-rich RLK (RECEPTOR-like protein kinase) 22	4.01278	T5_HLvsStrd	-1.12564	0.012631
AT3G26210	CYP71B23	protein_coding	cytochrome P450%2C family 71%2C subfamily B%2C polypeptide 23	5.04197	T5_HLvsStrd	-1.12683	0.0110891
AT3G13450	DIN4	protein_coding	DARK INDUCIBLE 4	3.83289	T5_HLvsStrd	-1.12768	0.0246316
AT5G16400	TRXF2	protein_coding	thioredoxin F2	4.46158	T5_HLvsStrd	-1.12786	0.00351035
AT5G04220	SYTC	protein_coding	-	3.25239	T5_HLvsStrd	-1.12991	0.0165495
AT4G12110	SMO1-1	protein_coding	sterol-4alpha-methyl oxidase 1-1	2.80066	T5_HLvsStrd	-1.1317	0.0306723
AT4G28240	AT4G28240	protein_coding	-	3.95499	T5_HLvsStrd	-1.1344	0.0318403
AT1G22740	RABG3B	protein_coding	RAB GTPase homolog G3B	2.68356	T5_HLvsStrd	-1.13497	0.0276439
AT1G30210	TCP24	protein_coding	TEOSINTE BRANCHED 1%2C cycloidea%2C and PCF family 24	4.47984	T5_HLvsStrd	-1.13548	0.00444744
AT3G46820	TOPP5	protein_coding	type one serine/threonine protein phosphatase 5	3.71549	T5_HLvsStrd	-1.13663	0.00724392
AT5G46190	AT5G46190	protein_coding	-	3.65877	T5_HLvsStrd	-1.13984	0.0452778
AT3G48195	AT3G48195	protein_coding	-	3.89669	T5_HLvsStrd	-1.13987	0.000811262
AT1G20030	AT1G20030	protein_coding	-	2.41403	T5_HLvsStrd	-1.14562	0.0283609
AT1G09645	AT1G09645	protein_coding	-	3.17057	T5_HLvsStrd	-1.1457	0.040795
AT2G43240	AT2G43240	protein_coding	-	2.47217	T5_HLvsStrd	-1.146	0.0488799
AT1G54820	AT1G54820	protein_coding	-	4.03421	T5_HLvsStrd	-1.14624	0.015944
AT2G01980	SOS1	protein_coding	SALT OVERLY SENSITIVE 1	3.69081	T5_HLvsStrd	-1.14868	0.0322187
AT3G11720	AT3G11720	protein_coding	-	3.67301	T5_HLvsStrd	-1.14878	0.0389753
AT2G04305	AT2G04305	protein_coding	-	3.35814	T5_HLvsStrd	-1.15005	0.0286349
AT2G34410	RWA3	protein_coding	REDUCED WALL ACETYLATION 3	3.15233	T5_HLvsStrd	-1.15134	0.0210326
AT4G19170	NCED4	protein_coding	nine-cis-epoxycarotenoid dioxygenase 4	5.88478	T5_HLvsStrd	-1.15203	0.0125364
ATCG01250	NDHB.2	protein_coding	-	10.2725	T5_HLvsStrd	-1.15263	0.00916648
AT1G01240	AT1G01240	protein_coding	-	4.47565	T5_HLvsStrd	-1.15598	0.00364337
AT1G31920	AT1G31920	protein_coding	-	3.50484	T5_HLvsStrd	-1.15689	0.0182284
AT2G42220	AT2G42220	protein_coding	-	6.6435	T5_HLvsStrd	-1.15741	0.000821743
AT1G11020	AT1G11020	protein_coding	-	2.43543	T5_HLvsStrd	-1.15822	0.04326
AT3G46370	AT3G46370	protein_coding	-	2.76136	T5_HLvsStrd	-1.15829	0.0176769
AT1G51740	SYP81	protein_coding	syntaxin of plants 81	2.71489	T5_HLvsStrd	-1.1586	0.048212
AT1G79670	RFO1	protein_coding	RESISTANCE TO FUSARIUM OXYSPORUM 1	3.84617	T5_HLvsStrd	-1.15945	0.00307012
AT5G12950	AT5G12950	protein_coding	-	4.29847	T5_HLvsStrd	-1.1603	0.00582889
AT1G13210	ACA.l	protein_coding	autoinhibited Ca2+/ATPase II	5.95651	T5_HLvsStrd	-1.16374	0.0133438
AT3G14470	AT3G14470	protein_coding	-	2.6463	T5_HLvsStrd	-1.16467	0.0185507
AT3G02870	VTC4	protein_coding	-	4.64653	T5_HLvsStrd	-1.16533	0.000880042
AT5G18650	AT5G18650	protein_coding	-	4.79051	T5_HLvsStrd	-1.1655	0.0316065
AT3G15070	AT3G15070	protein_coding	-	2.79146	T5_HLvsStrd	-1.16662	0.0244147
AT1G76700	AT1G76700	protein_coding	-	3.77627	T5_HLvsStrd	-1.16758	0.00144428
AT5G14410	AT5G14410	protein_coding	-	2.50464	T5_HLvsStrd	-1.16765	0.0322187
AT4G31510	AT4G31510	protein_coding	-	3.45569	T5_HLvsStrd	-1.16817	0.0392322
AT2G46710	ROPGAP3	protein_coding	ROP guanosine triphosphatase (GTPase)-activating protein 3	3.85284	T5_HLvsStrd	-1.17073	0.0139851
AT1G02300	AT1G02300	protein_coding	-	3.2842	T5_HLvsStrd	-1.17179	0.00601955
AT3G08940	LHCB4.2	protein_coding	light harvesting complex photosystem II	7.89998	T5_HLvsStrd	-1.17352	0.00568958
AT5G55630	KCO1	protein_coding	TWO PORE K CHANNEL	3.89305	T5_HLvsStrd	-1.17353	0.0462705
AT4G03240	FH	protein_coding	frataxin homolog	2.47278	T5_HLvsStrd	-1.17516	0.0412052
AT1G77610	AT1G77610	protein_coding	-	3.85076	T5_HLvsStrd	-1.17622	0.0251188
AT5G62630	HIPL2	protein_coding	hipl2 protein precursor	3.55353	T5_HLvsStrd	-1.17626	0.01379
AT1G63400	AT1G63400	protein_coding	-	2.02645	T5_HLvsStrd	-1.17677	0.0481266
AT4G01320	ATSTE24	protein_coding	-	4.55723	T5_HLvsStrd	-1.17733	0.0142895
AT4G32000	AT4G32000	protein_coding	-	1.95799	T5_HLvsStrd	-1.18004	0.0494789
AT2G45660	AGL20	protein_coding	AGAMOUS-like 20	4.92417	T5_HLvsStrd	-1.18076	0.0240232
AT1G51610	AT1G51610	protein_coding	-	4.81622	T5_HLvsStrd	-1.1825	0.000543766
AT5G40720	AT5G40720	protein_coding	-	3.09467	T5_HLvsStrd	-1.18363	0.0158366
AT2G43350	GPX3	protein_coding	glutathione peroxidase 3	4.11378	T5_HLvsStrd	-1.18407	0.0301494
AT2G33120	SAR1	protein_coding	synaptobrevin-related protein 1	5.39427	T5_HLvsStrd	-1.18502	0.046731
AT4G28770	AT4G28770	protein_coding	-	3.68177	T5_HLvsStrd	-1.18529	0.000432755
AT3G11770	AT3G11770	protein_coding	-	1.98772	T5_HLvsStrd	-1.18704	0.0482596
AT3G56650	PPD6	protein_coding	PsbP-domain protein 6	3.92912	T5_HLvsStrd	-1.19043	0.00797635
AT1G27210	AT1G27210	protein_coding	-	4.18739	T5_HLvsStrd	-1.19185	0.00245014
AT5G63190	AT5G63190	protein_coding	-	5.60542	T5_HLvsStrd	-1.19294	4.04389e-05
AT2G18300	HBI1	protein_coding	HOMOLOG OF BEE2 INTERACTING WITH IBH 1	5.96722	T5_HLvsStrd	-1.19348	0.0142482
AT4G14560	IAA1	protein_coding	indole-3-acetic acid inducible	3.17287	T5_HLvsStrd	-1.19404	0.00505564
AT3G50500	SNRK2.2	protein_coding	SNF1-related protein kinase 2.2	5.94891	T5_HLvsStrd	-1.19459	0.00192056
AT5G66930	AT5G66930	protein_coding	-	3.0312	T5_HLvsStrd	-1.1971	0.0370848
AT5G04490	VTE5	protein_coding	vitamin E pathway gene 5	2.44622	T5_HLvsStrd	-1.20312	0.0196639
AT1G21500	AT1G21500	protein_coding	-	4.85025	T5_HLvsStrd	-1.20701	0.00013767
AT2G25080	GPX1	protein_coding	glutathione peroxidase 1	6.54467	T5_HLvsStrd	-1.2097	0.000176483
AT5G46150	AT5G46150	protein_coding	-	3.41257	T5_HLvsStrd	-1.21112	0.020584
AT4G05070	AT4G05070	protein_coding	-	5.40977	T5_HLvsStrd	-1.21218	0.00118629
AT1G68520	BBX14	protein_coding	B-box domain protein 14	6.62897	T5_HLvsStrd	-1.21275	0.0313075
AT2G22310	UBP4	protein_coding	ubiquitin-specific protease 4	1.69458	T5_HLvsStrd	-1.21288	0.0475549
AT3G59300	AT3G59300	protein_coding	-	4.24211	T5_HLvsStrd	-1.21461	0.00294189
AT5G63880	VPS20.1	protein_coding	-	3.61971	T5_HLvsStrd	-1.216	0.0150168
AT5G57340	AT5G57340	protein_coding	-	3.1989	T5_HLvsStrd	-1.21713	0.0213296
AT5G19860	AT5G19860	protein_coding	-	3.24294	T5_HLvsStrd	-1.21818	0.0305196
AT1G09390	AT1G09390	protein_coding	-	2.08208	T5_HLvsStrd	-1.21978	0.0311203
AT1G50730	AT1G50730	protein_coding	-	3.80425	T5_HLvsStrd	-1.22177	0.00364015
AT3G22470	AT3G22470	protein_coding	-	1.75432	T5_HLvsStrd	-1.22333	0.0481914
AT4G25280	AT4G25280	protein_coding	-	2.9913	T5_HLvsStrd	-1.22585	0.00674902
AT1G63800	UBC5	protein_coding	ubiquitin-conjugating enzyme 5	4.84606	T5_HLvsStrd	-1.229	0.00443205
AT5G48460	AT5G48460	protein_coding	-	3.93739	T5_HLvsStrd	-1.23022	0.0198963
AT4G11890	ARCK1	protein_coding	ABA- AND OSMOTIC-STRESS-INDUCIBLE RECEPTOR-LIKE CYTOSOLIC KINASE1	5.14904	T5_HLvsStrd	-1.23257	0.00139348
AT5G63990	AT5G63990	protein_coding	-	2.58385	T5_HLvsStrd	-1.23491	0.027601
AT2G41560	ACA4	protein_coding	autoinhibited Ca(2+)-ATPase%2C isoform 4	6.50212	T5_HLvsStrd	-1.23863	3.45686e-05
AT4G19880	AT4G19880	protein_coding	-	3.66263	T5_HLvsStrd	-1.24022	0.0177602
AT1G56220	AT1G56220	protein_coding	-	6.91233	T5_HLvsStrd	-1.24085	0.00578742
AT4G18140	SSP4b	protein_coding	SCP1-like small phosphatase 4b	3.15662	T5_HLvsStrd	-1.2425	0.040795
AT1G69890	AT1G69890	protein_coding	-	3.17295	T5_HLvsStrd	-1.24687	0.0217782
AT1G58350	ZW18	protein_coding	-	3.71975	T5_HLvsStrd	-1.24761	0.0195887
AT5G43710	AT5G43710	protein_coding	-	2.87865	T5_HLvsStrd	-1.24819	0.00380918
AT4G23190	CRK11	protein_coding	cysteine-rich RLK (RECEPTOR-like protein kinase) 11	2.81475	T5_HLvsStrd	-1.24844	0.0314352
AT2G19450	TAG1	protein_coding	TRIACYLGLYCEROL BIOSYNTHESIS DEFECT 1	2.61645	T5_HLvsStrd	-1.24915	0.0276646
AT5G46560	AT5G46560	protein_coding	-	3.29416	T5_HLvsStrd	-1.2523	0.0211853
AT5G16660	AT5G16660	protein_coding	-	4.85549	T5_HLvsStrd	-1.25267	0.0120201
AT2G06925	PLA2-ALPHA	protein_coding	-	2.70885	T5_HLvsStrd	-1.25687	0.0149984
AT2G15090	KCS8	protein_coding	3-ketoacyl-CoA synthase 8	4.35299	T5_HLvsStrd	-1.25889	0.00215054
AT1G23480	CSLA03	protein_coding	cellulose synthase-like A3	2.94714	T5_HLvsStrd	-1.26036	0.0355728
AT2G47760	ALG3	protein_coding	asparagine-linked glycosylation 3	2.04925	T5_HLvsStrd	-1.26136	0.0389753
AT4G27710	CYP709B3	protein_coding	cytochrome P450%2C family 709%2C subfamily B%2C polypeptide 3	4.59289	T5_HLvsStrd	-1.26429	0.00127068
AT4G19120	ERD3	protein_coding	early-responsive to dehydration 3	7.04445	T5_HLvsStrd	-1.26886	0.0022599
AT1G50940	ETFALPHA	protein_coding	electron transfer flavoprotein alpha	2.84459	T5_HLvsStrd	-1.27324	0.0469209
AT4G39640	GGT1	protein_coding	gamma-glutamyl transpeptidase 1	4.5694	T5_HLvsStrd	-1.27447	0.00114909
AT5G45110	NPR3	protein_coding	NPR1-like protein 3	4.56248	T5_HLvsStrd	-1.27726	0.0161197
AT3G47570	AT3G47570	protein_coding	-	3.1805	T5_HLvsStrd	-1.2796	0.0193415
AT2G31800	AT2G31800	protein_coding	-	5.21374	T5_HLvsStrd	-1.27976	0.00603083
AT1G69460	AT1G69460	protein_coding	-	4.90314	T5_HLvsStrd	-1.28089	0.0160536
AT3G05370	RLP31	protein_coding	receptor like protein 31	2.56786	T5_HLvsStrd	-1.28179	0.0232591
AT2G06850	XTH4	protein_coding	xyloglucan endotransglucosylase/hydrolase 4	6.46947	T5_HLvsStrd	-1.28896	0.000584154
AT5G48790	AT5G48790	protein_coding	-	5.52651	T5_HLvsStrd	-1.29015	0.00500793
AT1G13080	CYP71B2	protein_coding	cytochrome P450%2C family 71%2C subfamily B%2C polypeptide 2	4.05733	T5_HLvsStrd	-1.29173	0.0133518
AT3G61060	PP2-A13	protein_coding	phloem protein 2-A13	5.74793	T5_HLvsStrd	-1.29178	0.0182007
AT3G25717	RTFL16	protein_coding	ROTUNDIFOLIA like 16	2.62863	T5_HLvsStrd	-1.29251	0.0205701
AT3G30841	AT3G30841	protein_coding	-	2.06892	T5_HLvsStrd	-1.29287	0.0229043
AT5G58670	PLC1	protein_coding	phospholipase C1	4.68475	T5_HLvsStrd	-1.29385	0.000136294
AT5G16000	NIK1	protein_coding	NSP-interacting kinase 1	3.68894	T5_HLvsStrd	-1.29459	0.00500793
AT5G66790	AT5G66790	protein_coding	-	2.1425	T5_HLvsStrd	-1.29492	0.0324099
AT5G43700	ATAUX2-11	protein_coding	AUXIN INDUCIBLE 2-11	5.411	T5_HLvsStrd	-1.29749	0.0210052
AT1G69040	ACR4	protein_coding	ACT domain repeat 4	4.94821	T5_HLvsStrd	-1.29771	0.000614917
AT2G25710	HCS1	protein_coding	holocarboxylase synthase 1	3.20672	T5_HLvsStrd	-1.2998	0.0302514
AT3G47160	AT3G47160	protein_coding	-	4.70167	T5_HLvsStrd	-1.30058	0.00879567
AT2G07732	AT2G07732	protein_coding	-	9.63705	T5_HLvsStrd	-1.30173	0.0411018
AT1G52780	AT1G52780	protein_coding	-	4.81238	T5_HLvsStrd	-1.30216	0.00589218
AT4G05330	AGD13	protein_coding	ARF-GAP domain 13	2.82714	T5_HLvsStrd	-1.30242	0.0301431
AT1G63670	TRM12	protein_coding	TON1 Recruiting Motif 12	4.43314	T5_HLvsStrd	-1.30336	0.00185559
AT5G25210	AT5G25210	protein_coding	-	2.8444	T5_HLvsStrd	-1.30898	0.0138136
AT4G18230	AT4G18230	protein_coding	-	2.65899	T5_HLvsStrd	-1.31271	0.0408337
AT3G61180	AT3G61180	protein_coding	-	3.77846	T5_HLvsStrd	-1.31351	0.00441686
AT2G24550	AT2G24550	protein_coding	-	5.01363	T5_HLvsStrd	-1.31427	0.0440986
AT1G72416	AT1G72416	protein_coding	-	3.29769	T5_HLvsStrd	-1.31839	0.01312
AT2G06025	AT2G06025	protein_coding	-	4.66221	T5_HLvsStrd	-1.33019	0.00572385
AT3G11240	ATE2	protein_coding	arginine-tRNA protein transferase 2	2.18102	T5_HLvsStrd	-1.33086	0.0353521
AT3G19260	LOH2	protein_coding	LAG1 homologue 2	2.92693	T5_HLvsStrd	-1.33236	0.041557
AT4G34900	XDH2	protein_coding	xanthine dehydrogenase 2	3.28593	T5_HLvsStrd	-1.33243	0.00242629
AT5G07820	AT5G07820	protein_coding	-	4.1914	T5_HLvsStrd	-1.33406	0.00408861
AT3G52840	BGAL2	protein_coding	beta-galactosidase 2	6.54652	T5_HLvsStrd	-1.33992	7.19698e-05
AT3G46630	AT3G46630	protein_coding	-	3.78434	T5_HLvsStrd	-1.34365	0.00779954
AT5G44572	AT5G44572	protein_coding	-	2.35025	T5_HLvsStrd	-1.34612	0.0292251
AT1G75440	UBC16	protein_coding	ubiquitin-conjugating enzyme 16	1.63946	T5_HLvsStrd	-1.34654	0.0473528
AT5G61570	AT5G61570	protein_coding	-	3.1416	T5_HLvsStrd	-1.35177	0.00731807
AT1G63460	GPX8	protein_coding	glutathione peroxidase 8	3.18246	T5_HLvsStrd	-1.35471	0.00936738
AT4G29190	OZF2	protein_coding	oxidation-related zinc finger 2	5.44207	T5_HLvsStrd	-1.35487	0.00126272
AT2G04690	AT2G04690	protein_coding	-	3.57966	T5_HLvsStrd	-1.35751	0.00887654
AT2G40120	AT2G40120	protein_coding	-	2.0829	T5_HLvsStrd	-1.3598	0.0280419
AT5G63410	AT5G63410	protein_coding	-	4.55801	T5_HLvsStrd	-1.36136	0.00322568
AT5G46600	AT5G46600	protein_coding	-	2.74281	T5_HLvsStrd	-1.36216	0.0347645
ATCG00890	NDHB.1	protein_coding	-	7.60767	T5_HLvsStrd	-1.36334	0.0106114
AT1G15890	AT1G15890	protein_coding	-	2.98167	T5_HLvsStrd	-1.36503	0.0056284
AT3G27870	AT3G27870	protein_coding	-	2.98934	T5_HLvsStrd	-1.36794	0.0179458
AT1G61240	AT1G61240	protein_coding	-	3.00272	T5_HLvsStrd	-1.36917	0.00162288
AT3G19460	AT3G19460	protein_coding	-	2.74826	T5_HLvsStrd	-1.36947	0.0225242
AT1G78670	GGH3	protein_coding	gamma-glutamyl hydrolase 3	3.70167	T5_HLvsStrd	-1.3716	0.00682383
AT2G02100	LCR69	protein_coding	low-molecular-weight cysteine-rich 69	3.70753	T5_HLvsStrd	-1.37165	0.00761328
AT5G59650	AT5G59650	protein_coding	-	1.39935	T5_HLvsStrd	-1.37254	0.0400184
AT3G54830	AT3G54830	protein_coding	-	3.56933	T5_HLvsStrd	-1.37301	0.00284706
AT1G21120	IGMT2	protein_coding	indole glucosinolate O-methyltransferase 2	2.7236	T5_HLvsStrd	-1.37889	0.0137602
AT2G15240	AT2G15240	protein_coding	-	3.50598	T5_HLvsStrd	-1.37925	0.0310112
AT5G11150	VAMP713	protein_coding	vesicle-associated membrane protein 713	4.04089	T5_HLvsStrd	-1.37944	0.0325209
AT3G03040	AT3G03040	protein_coding	-	2.77892	T5_HLvsStrd	-1.37966	0.0190426
AT5G11610	AT5G11610	protein_coding	-	3.20976	T5_HLvsStrd	-1.37985	0.00895375
AT4G17910	AT4G17910	protein_coding	-	1.55545	T5_HLvsStrd	-1.38155	0.0481266
AT5G63470	NF-YC4	protein_coding	nuclear factor Y%2C subunit C4	3.72202	T5_HLvsStrd	-1.38366	0.00508994
AT1G76620	AT1G76620	protein_coding	-	3.02901	T5_HLvsStrd	-1.38409	0.0192953
AT5G63620	AT5G63620	protein_coding	-	3.25243	T5_HLvsStrd	-1.39076	0.0288653
AT4G01026	PYL7	protein_coding	PYR1-like 7	4.60741	T5_HLvsStrd	-1.3924	0.00351035
AT5G50840	AT5G50840	protein_coding	-	4.01408	T5_HLvsStrd	-1.39255	0.00255936
AT3G10250	AT3G10250	protein_coding	-	3.04249	T5_HLvsStrd	-1.39671	0.00806223
AT3G07650	COL9	protein_coding	CONSTANS-like 9	4.88695	T5_HLvsStrd	-1.3983	0.00144156
AT1G80920	J8	protein_coding	-	6.93662	T5_HLvsStrd	-1.40225	0.00613816
AT4G35440	CLC-E	protein_coding	chloride channel E	3.1439	T5_HLvsStrd	-1.40265	0.00137437
AT3G26280	CYP71B4	protein_coding	cytochrome P450%2C family 71%2C subfamily B%2C polypeptide 4	4.14883	T5_HLvsStrd	-1.40397	0.00489249
AT3G48590	NF-YC1	protein_coding	nuclear factor Y%2C subunit C1	2.67187	T5_HLvsStrd	-1.40841	0.0211298
AT4G00970	CRK41	protein_coding	cysteine-rich RLK (RECEPTOR-like protein kinase) 41	3.41165	T5_HLvsStrd	-1.4089	0.0056709
AT3G58120	BZIP61	protein_coding	-	2.33337	T5_HLvsStrd	-1.41066	0.0288653
AT2G25200	AT2G25200	protein_coding	-	3.27408	T5_HLvsStrd	-1.41336	0.0302025
AT2G27060	AT2G27060	protein_coding	-	3.53727	T5_HLvsStrd	-1.41664	0.000136294
AT4G14147	ARPC4	protein_coding	-	1.90594	T5_HLvsStrd	-1.41798	0.0452439
AT3G08880	AT3G08880	protein_coding	-	1.86231	T5_HLvsStrd	-1.4268	0.0259524
AT4G04220	RLP46	protein_coding	receptor like protein 46	2.83501	T5_HLvsStrd	-1.43528	0.0301288
AT1G69380	RRG	protein_coding	RETARDED ROOT GROWTH	1.64795	T5_HLvsStrd	-1.43978	0.0402583
AT3G53800	Fes1B	protein_coding	Fes1B	3.51693	T5_HLvsStrd	-1.44264	0.00972804
AT5G22310	AT5G22310	protein_coding	-	2.969	T5_HLvsStrd	-1.44542	0.0129086
AT5G46710	AT5G46710	protein_coding	-	3.33371	T5_HLvsStrd	-1.44683	0.00864022
AT1G44125	AT1G44125	antisense_long_noncoding_rna	-	2.18854	T5_HLvsStrd	-1.44738	0.0296634
AT1G34630	AT1G34630	protein_coding	-	1.75944	T5_HLvsStrd	-1.44771	0.0215891
AT4G19160	AT4G19160	protein_coding	-	5.08922	T5_HLvsStrd	-1.46425	0.000278493
AT1G16540	ABA3	protein_coding	ABA DEFICIENT 3	2.59602	T5_HLvsStrd	-1.46906	0.0284456
AT2G01760	RR14	protein_coding	response regulator 14	2.88932	T5_HLvsStrd	-1.47216	0.0475318
AT1G51890	AT1G51890	protein_coding	-	3.36683	T5_HLvsStrd	-1.47782	0.0205701
AT2G20670	AT2G20670	protein_coding	-	7.17203	T5_HLvsStrd	-1.47812	0.0124181
AT1G08900	AT1G08900	protein_coding	-	4.16531	T5_HLvsStrd	-1.47868	0.00923327
ATCG00780	RPL14	protein_coding	ribosomal protein L14	9.44147	T5_HLvsStrd	-1.48671	0.0176735
AT4G33980	AT4G33980	protein_coding	-	3.96634	T5_HLvsStrd	-1.48841	0.00509017
AT5G49730	FRO6	protein_coding	ferric reduction oxidase 6	5.86265	T5_HLvsStrd	-1.48887	0.00559392
AT4G26710	AT4G26710	protein_coding	-	3.46402	T5_HLvsStrd	-1.48972	0.00916648
AT4G15700	AT4G15700	protein_coding	-	2.40834	T5_HLvsStrd	-1.4946	0.0476432
AT1G70530	CRK3	protein_coding	cysteine-rich RLK (RECEPTOR-like protein kinase) 3	4.24808	T5_HLvsStrd	-1.4946	0.000117162
AT5G18600	AT5G18600	protein_coding	-	4.14463	T5_HLvsStrd	-1.49576	0.00151876
AT2G03060	AGL30	protein_coding	AGAMOUS-like 30	1.66	T5_HLvsStrd	-1.49781	0.0232943
AT5G14090	AT5G14090	protein_coding	-	1.78378	T5_HLvsStrd	-1.50223	0.0395578
AT4G18205	AT4G18205	protein_coding	-	2.93691	T5_HLvsStrd	-1.50328	0.0290894
AT4G04860	DER2.2	protein_coding	DERLIN-2.2	2.81945	T5_HLvsStrd	-1.50892	0.00767915
AT1G35350	AT1G35350	protein_coding	-	3.71261	T5_HLvsStrd	-1.51233	0.00984217
AT4G16566	HINT4	protein_coding	histidine triad nucleotide-binding 4	2.08762	T5_HLvsStrd	-1.51255	0.0374907
AT3G50700	IDD2	protein_coding	indeterminate(ID)-domain 2	4.15064	T5_HLvsStrd	-1.51692	0.00023549
AT2G34620	AT2G34620	protein_coding	-	3.35662	T5_HLvsStrd	-1.52007	0.00507118
AT5G35410	SOS2	protein_coding	SALT OVERLY SENSITIVE 2	2.4311	T5_HLvsStrd	-1.5205	0.00984217
AT4G30690	AT4G30690	protein_coding	-	4.54147	T5_HLvsStrd	-1.52062	7.09327e-05
AT5G18480	PGSIP6	protein_coding	plant glycogenin-like starch initiation protein 6	4.36235	T5_HLvsStrd	-1.52396	0.000543766
AT4G11440	AT4G11440	protein_coding	-	1.92769	T5_HLvsStrd	-1.5246	0.027814
AT4G36670	PMT6	protein_coding	polyol/monosaccharide transporter 6	4.20902	T5_HLvsStrd	-1.5372	0.0129176
AT3G15510	NAC2	protein_coding	NAC domain containing protein 2	1.99069	T5_HLvsStrd	-1.54242	0.0455103
AT2G18690	AT2G18690	protein_coding	-	4.13706	T5_HLvsStrd	-1.54514	0.0339518
AT5G46340	RWA1	protein_coding	REDUCED WALL ACETYLATION 1	2.7977	T5_HLvsStrd	-1.54821	0.0223684
AT5G36120	CCB3	protein_coding	cofactor assembly%2C complex C (B6F)	3.1678	T5_HLvsStrd	-1.55052	0.0130114
AT1G60140	TPS10	protein_coding	trehalose phosphate synthase	4.43196	T5_HLvsStrd	-1.55543	0.000594253
AT5G38850	AT5G38850	protein_coding	-	4.09536	T5_HLvsStrd	-1.55683	0.00167499
AT1G72990	BGAL17	protein_coding	beta-galactosidase 17	2.39684	T5_HLvsStrd	-1.56243	0.00621654
AT4G21192	AT4G21192	protein_coding	-	2.78204	T5_HLvsStrd	-1.5661	0.0281093
AT1G25230	AT1G25230	protein_coding	-	3.08232	T5_HLvsStrd	-1.56731	0.0106235
AT1G27020	AT1G27020	protein_coding	-	4.42196	T5_HLvsStrd	-1.57282	0.00673112
AT1G59590	ZCF37	protein_coding	-	2.84435	T5_HLvsStrd	-1.57781	0.0203559
AT5G07630	AT5G07630	protein_coding	-	2.6879	T5_HLvsStrd	-1.57839	0.0155415
AT5G40890	CLC-A	protein_coding	chloride channel A	5.84989	T5_HLvsStrd	-1.579	0.000647216
AT4G38850	SAUR15	protein_coding	SMALL AUXIN UPREGULATED 15	2.05182	T5_HLvsStrd	-1.58351	0.0164464
ATCG00760	RPL36	protein_coding	ribosomal protein L36	7.6996	T5_HLvsStrd	-1.58925	0.0246699
AT3G23480	AT3G23480	protein_coding	-	3.84173	T5_HLvsStrd	-1.59189	0.00500793
AT5G44730	AT5G44730	protein_coding	-	3.17863	T5_HLvsStrd	-1.6049	0.00132789
AT1G53870	AT1G53870	protein_coding	-	1.39481	T5_HLvsStrd	-1.61261	0.0209011
AT2G40940	ERS1	protein_coding	ethylene response sensor 1	4.03797	T5_HLvsStrd	-1.6136	0.000172207
AT3G56080	AT3G56080	protein_coding	-	3.60281	T5_HLvsStrd	-1.61758	0.00118759
AT5G59450	AT5G59450	protein_coding	-	3.9639	T5_HLvsStrd	-1.62042	0.000176483
AT1G51390	NFU5	protein_coding	NFU domain protein 5	2.80553	T5_HLvsStrd	-1.62093	0.00603083
AT2G18170	MPK7	protein_coding	MAP kinase 7	3.54661	T5_HLvsStrd	-1.62693	0.0204176
AT2G40435	AT2G40435	protein_coding	-	2.05197	T5_HLvsStrd	-1.63406	0.00856668
AT1G74680	AT1G74680	protein_coding	-	3.29818	T5_HLvsStrd	-1.63506	0.00255195
AT5G06870	PGIP2	protein_coding	polygalacturonase inhibiting protein 2	2.25715	T5_HLvsStrd	-1.63785	0.00806127
AT4G26540	AT4G26540	protein_coding	-	3.04917	T5_HLvsStrd	-1.64013	0.00882099
AT5G62575	SDH7	protein_coding	succinate dehydrogenase 7	2.18698	T5_HLvsStrd	-1.64764	0.0189615
AT5G28770	BZO2H3	protein_coding	-	4.9776	T5_HLvsStrd	-1.65101	0.00877368
ATCG00770	RPS8	protein_coding	ribosomal protein S8	8.93502	T5_HLvsStrd	-1.65283	0.0286349
AT5G60680	AT5G60680	protein_coding	-	4.93269	T5_HLvsStrd	-1.65342	3.96461e-05
AT1G75380	BBD1	protein_coding	bifunctional nuclease in basal defense response 1	7.66201	T5_HLvsStrd	-1.6556	0.00144156
AT4G13575	AT4G13575	protein_coding	-	5.59015	T5_HLvsStrd	-1.658	0.00215054
AT5G05860	UGT76C2	protein_coding	UDP-glucosyl transferase 76C2	3.0622	T5_HLvsStrd	-1.65868	0.00186951
AT1G80440	AT1G80440	protein_coding	-	4.10911	T5_HLvsStrd	-1.6598	0.0371935
AT2G39920	AT2G39920	protein_coding	-	4.05283	T5_HLvsStrd	-1.67469	0.0263538
AT1G56700	AT1G56700	protein_coding	-	4.0673	T5_HLvsStrd	-1.6787	0.00564355
AT5G24490	AT5G24490	protein_coding	-	7.49428	T5_HLvsStrd	-1.68235	3.45686e-05
AT1G27290	AT1G27290	protein_coding	-	3.63233	T5_HLvsStrd	-1.68437	0.0295362
AT1G05360	KMS2	protein_coding	Killing Me Slowly 2	2.14107	T5_HLvsStrd	-1.68668	0.0181829
AT5G56160	AT5G56160	protein_coding	-	1.76267	T5_HLvsStrd	-1.69204	0.0455295
AT1G01060	LHY	protein_coding	LATE ELONGATED HYPOCOTYL	7.17729	T5_HLvsStrd	-1.6983	0.000130993
AT2G45170	ATG8E	protein_coding	AUTOPHAGY 8E	5.07931	T5_HLvsStrd	-1.70017	0.000914684
AT1G07040	AT1G07040	protein_coding	-	3.03744	T5_HLvsStrd	-1.70344	0.00865926
AT1G58180	BCA6	protein_coding	beta carbonic anhydrase 6	4.61224	T5_HLvsStrd	-1.70818	0.00177412
AT3G47800	AT3G47800	protein_coding	-	4.88143	T5_HLvsStrd	-1.7113	0.000106815
AT4G14270	AT4G14270	protein_coding	-	4.15744	T5_HLvsStrd	-1.7151	7.09327e-05
AT2G42320	AT2G42320	protein_coding	-	4.88246	T5_HLvsStrd	-1.71574	0.000208489
AT5G03220	AT5G03220	protein_coding	-	2.32106	T5_HLvsStrd	-1.71671	0.00245014
AT5G45760	AT5G45760	protein_coding	-	1.90487	T5_HLvsStrd	-1.72475	0.0346149
AT4G11330	MPK5	protein_coding	MAP kinase 5	3.47249	T5_HLvsStrd	-1.74281	0.01312
AT5G02540	AT5G02540	protein_coding	-	1.7262	T5_HLvsStrd	-1.74796	0.00771576
AT5G05870	UGT76C1	protein_coding	UDP-glucosyl transferase 76C1	3.02816	T5_HLvsStrd	-1.75265	0.000232091
AT5G46330	FLS2	protein_coding	FLAGELLIN-SENSITIVE 2	4.19259	T5_HLvsStrd	-1.75363	3.45686e-05
AT1G62200	PTR6	protein_coding	peptide transporter 6	3.11245	T5_HLvsStrd	-1.7574	0.0032211
AT4G02825	AT4G02825	novel_transcribed_region	-	1.86664	T5_HLvsStrd	-1.76001	0.0354513
AT3G27770	AT3G27770	protein_coding	-	4.51678	T5_HLvsStrd	-1.76209	0.00157315
AT2G43190	POP4	protein_coding	similar to yeast POP4	1.40982	T5_HLvsStrd	-1.77197	0.0457615
AT3G55240	AT3G55240	protein_coding	-	2.80595	T5_HLvsStrd	-1.7754	0.0292977
AT3G26030	ATB' DELTA	protein_coding	serine/threonine protein phosphatase 2A 55 kDa regulatory subunit B prime delta	5.42726	T5_HLvsStrd	-1.77726	0.00986562
AT1G80630	AT1G80630	protein_coding	-	2.55348	T5_HLvsStrd	-1.79101	0.0269362
AT2G39100	AT2G39100	protein_coding	-	1.84925	T5_HLvsStrd	-1.79102	0.0181829
AT5G02160	AT5G02160	protein_coding	-	6.3653	T5_HLvsStrd	-1.79565	3.48225e-06
AT3G27690	LHCB2.3	protein_coding	photosystem II light harvesting complex gene 2.3	7.18239	T5_HLvsStrd	-1.80272	0.000272346
AT4G23870	AT4G23870	protein_coding	-	3.01704	T5_HLvsStrd	-1.80669	0.00869458
AT1G58225	AT1G58225	protein_coding	-	2.99737	T5_HLvsStrd	-1.80772	0.0361976
AT5G40450	AT5G40450	protein_coding	-	7.55571	T5_HLvsStrd	-1.8086	0.0280031
AT3G29035	NAC3	protein_coding	NAC domain containing protein 3	1.57076	T5_HLvsStrd	-1.8097	0.0211922
AT4G35470	PIRL4	protein_coding	plant intracellular ras group-related LRR 4	4.2657	T5_HLvsStrd	-1.81345	0.000189966
AT3G60290	AT3G60290	protein_coding	-	2.48738	T5_HLvsStrd	-1.82158	0.0116547
AT1G56720	AT1G56720	protein_coding	-	2.8043	T5_HLvsStrd	-1.82211	0.0140359
AT1G53890	AT1G53890	protein_coding	-	2.97252	T5_HLvsStrd	-1.82947	0.00579136
AT1G21110	IGMT3	protein_coding	indole glucosinolate O-methyltransferase 3	2.57259	T5_HLvsStrd	-1.83947	0.012469
AT3G05160	AT3G05160	protein_coding	-	3.04855	T5_HLvsStrd	-1.84197	0.000207047
AT1G22250	AT1G22250	protein_coding	-	2.70721	T5_HLvsStrd	-1.84765	0.00211429
AT2G33830	AT2G33830	protein_coding	-	5.46007	T5_HLvsStrd	-1.85594	0.0192953
AT3G09020	AT3G09020	protein_coding	-	3.29508	T5_HLvsStrd	-1.86288	0.00613816
AT2G46220	AT2G46220	protein_coding	-	5.89669	T5_HLvsStrd	-1.88118	3.48225e-06
AT5G22360	VAMP714	protein_coding	vesicle-associated membrane protein 714	3.64245	T5_HLvsStrd	-1.88577	0.0101902
AT2G45900	TRM13	protein_coding	TON1 Recruiting Motif 13	1.9927	T5_HLvsStrd	-1.89209	0.00982637
AT5G35490	MRU1	protein_coding	MTO 1 RESPONDING UP 1	3.32686	T5_HLvsStrd	-1.89713	0.00756268
AT5G39660	CDF2	protein_coding	cycling DOF factor 2	5.00849	T5_HLvsStrd	-1.90099	0.0386141
AT5G48490	AT5G48490	protein_coding	-	3.09806	T5_HLvsStrd	-1.90288	0.00124016
AT2G42870	PAR1	protein_coding	PHY RAPIDLY REGULATED 1	2.43348	T5_HLvsStrd	-1.90647	0.0448382
AT1G68840	RAV2	protein_coding	related to ABI3/VP1 2	4.9314	T5_HLvsStrd	-1.91242	0.0206085
AT1G08890	AT1G08890	protein_coding	-	3.50358	T5_HLvsStrd	-1.92079	0.00756268
AT5G22130	PNT1	protein_coding	PEANUT 1	1.31113	T5_HLvsStrd	-1.92613	0.0236005
AT1G51940	LYK3	protein_coding	LysM-containing receptor-like kinase 3	3.531	T5_HLvsStrd	-1.92684	0.00192056
AT1G75730	AT1G75730	protein_coding	-	2.34402	T5_HLvsStrd	-1.92877	0.00983066
AT1G30825	DIS2	protein_coding	DISTORTED TRICHOMES 2	2.35746	T5_HLvsStrd	-1.93894	0.00240691
AT4G04955	ALN	protein_coding	allantoinase	2.86924	T5_HLvsStrd	-1.93975	0.00652266
AT2G22970	SCPL11	protein_coding	serine carboxypeptidase-like 11	3.3709	T5_HLvsStrd	-1.94187	0.00222994
AT4G15233	ABCG42	protein_coding	ATP-binding cassette G42	3.08281	T5_HLvsStrd	-1.95223	0.0131629
AT1G29395	COR413IM1	protein_coding	COLD REGULATED 314 INNER MEMBRANE 1	4.11472	T5_HLvsStrd	-1.95654	0.00771576
AT4G01130	AT4G01130	protein_coding	-	2.47205	T5_HLvsStrd	-1.96938	0.000447359
AT2G15890	MEE14	protein_coding	maternal effect embryo arrest 14	6.67277	T5_HLvsStrd	-1.97561	0.0010627
AT1G68000	PIS1	protein_coding	phosphatidylinositol synthase 1	2.93409	T5_HLvsStrd	-1.98757	0.00761046
AT5G19190	AT5G19190	protein_coding	-	4.90166	T5_HLvsStrd	-1.99688	0.00668645
AT5G53450	ORG1	protein_coding	OBP3-responsive gene 1	5.51902	T5_HLvsStrd	-2.01943	0.000298338
AT5G43050	NPQ6	protein_coding	NONPHOTOCHEMICAL QUENCHING 6	2.06398	T5_HLvsStrd	-2.03989	0.00980721
AT2G25900	ATCTH	protein_coding	-	5.43986	T5_HLvsStrd	-2.04394	2.75506e-05
AT2G01860	EMB975	protein_coding	EMBRYO DEFECTIVE 975	3.15521	T5_HLvsStrd	-2.05435	0.0453185
AT2G22990	SNG1	protein_coding	sinapoylglucose 1	6.80489	T5_HLvsStrd	-2.05624	0.000134052
AT1G76185	AT1G76185	protein_coding	-	1.63388	T5_HLvsStrd	-2.05955	0.0237353
AT2G40110	AT2G40110	protein_coding	-	2.36944	T5_HLvsStrd	-2.0924	0.0278232
AT5G44680	AT5G44680	protein_coding	-	3.925	T5_HLvsStrd	-2.09495	7.09327e-05
AT1G26420	AT1G26420	protein_coding	-	1.83664	T5_HLvsStrd	-2.09943	0.0330058
AT5G26200	AT5G26200	protein_coding	-	1.09538	T5_HLvsStrd	-2.1007	0.014587
AT3G23080	AT3G23080	protein_coding	-	4.49836	T5_HLvsStrd	-2.10325	3.96461e-05
AT5G18940	AT5G18940	protein_coding	-	3.36624	T5_HLvsStrd	-2.15933	0.0110891
AT1G49500	AT1G49500	protein_coding	-	5.05379	T5_HLvsStrd	-2.20849	0.00578742
AT1G34760	GRF11	protein_coding	general regulatory factor 11	2.26065	T5_HLvsStrd	-2.20879	0.00190745
AT5G62360	AT5G62360	protein_coding	-	3.84833	T5_HLvsStrd	-2.22746	0.00272523
AT2G30230	AT2G30230	protein_coding	-	2.3178	T5_HLvsStrd	-2.24037	0.00162288
AT3G50270	AT3G50270	protein_coding	-	2.90157	T5_HLvsStrd	-2.2446	0.000169643
AT5G55810	NMNAT	protein_coding	nicotinate/nicotinamide mononucleotide adenyltransferase	1.23773	T5_HLvsStrd	-2.25912	0.0286349
AT5G57565	AT5G57565	protein_coding	-	3.38139	T5_HLvsStrd	-2.29678	0.00200457
AT1G36380	AT1G36380	protein_coding	-	1.90647	T5_HLvsStrd	-2.3144	0.0455295
AT4G09920	AT4G09920	protein_coding	-	0.738367	T5_HLvsStrd	-2.32733	0.0185334
AT2G18700	TPS11	protein_coding	trehalose phosphatase/synthase 11	5.84112	T5_HLvsStrd	-2.33304	0.000506766
AT1G09350	GolS3	protein_coding	galactinol synthase 3	4.16444	T5_HLvsStrd	-2.33712	0.0104125
AT5G57630	CIPK21	protein_coding	CBL-interacting protein kinase 21	5.54754	T5_HLvsStrd	-2.35784	0.00330372
AT5G57760	AT5G57760	protein_coding	-	1.82344	T5_HLvsStrd	-2.3647	0.00322812
AT1G16930	AT1G16930	protein_coding	-	1.39937	T5_HLvsStrd	-2.4157	0.0109652
AT1G02610	AT1G02610	protein_coding	-	3.3248	T5_HLvsStrd	-2.4209	0.0302313
AT1G52200	AT1G52200	protein_coding	-	3.15293	T5_HLvsStrd	-2.449	0.00526275
AT3G62550	AT3G62550	protein_coding	-	5.71199	T5_HLvsStrd	-2.5055	0.000208489
AT3G47340	ASN1	protein_coding	glutamine-dependent asparagine synthase 1	7.62206	T5_HLvsStrd	-2.51996	0.00284706
AT5G41761	AT5G41761	protein_coding	-	3.29085	T5_HLvsStrd	-2.54042	0.0230733
AT1G29270	AT1G29270	protein_coding	-	0.459105	T5_HLvsStrd	-2.55796	0.02368
AT2G42040	AT2G42040	protein_coding	-	1.85197	T5_HLvsStrd	-2.58526	0.0267238
AT3G18773	AT3G18773	protein_coding	-	2.09503	T5_HLvsStrd	-2.59307	0.0208908
AT1G18620	TRM3	protein_coding	TON1 Recruiting Motif 3	5.16666	T5_HLvsStrd	-2.60432	1.17847e-05
AT5G59080	AT5G59080	protein_coding	-	3.048	T5_HLvsStrd	-2.61661	0.000371211
AT3G16380	PAB6	protein_coding	poly(A) binding protein 6	0.385092	T5_HLvsStrd	-2.62622	0.0458072
AT1G31173	MIR167D	mirna	microRNA167D	0.728065	T5_HLvsStrd	-2.65442	0.00560477
AT2G44080	ARL	protein_coding	ARGOS-like	2.02721	T5_HLvsStrd	-2.65466	0.00774767
AT2G20210	AT2G20210	protein_coding	-	0.543202	T5_HLvsStrd	-2.68273	0.0232943
AT1G49180	AT1G49180	protein_coding	-	2.60552	T5_HLvsStrd	-2.71826	0.000130993
AT3G06070	AT3G06070	protein_coding	-	4.25012	T5_HLvsStrd	-2.77255	0.00023549
AT5G44530	AT5G44530	protein_coding	-	3.24161	T5_HLvsStrd	-2.78414	0.000137666
AT5G22920	AT5G22920	protein_coding	-	6.19142	T5_HLvsStrd	-2.86322	0.00500793
AT2G22980	SCPL13	protein_coding	serine carboxypeptidase-like 13	3.33398	T5_HLvsStrd	-2.88957	0.027135
AT1G68230	AT1G68230	protein_coding	-	1.22807	T5_HLvsStrd	-2.89628	0.0475495
AT1G49032	AT1G49032	protein_coding	-	2.94472	T5_HLvsStrd	-2.92728	0.00221459
AT4G33666	AT4G33666	protein_coding	-	1.62317	T5_HLvsStrd	-2.97413	0.00194935
AT3G57760	AT3G57760	protein_coding	-	0.670755	T5_HLvsStrd	-3.0039	0.0300026
AT4G19645	AT4G19645	protein_coding	-	0.344111	T5_HLvsStrd	-3.02938	0.0353975
AT5G00525	AT5G00525	novel_transcribed_region	-	0.533975	T5_HLvsStrd	-3.0478	0.0488799
AT1G33770	AT1G33770	protein_coding	-	1.04964	T5_HLvsStrd	-3.11161	0.0490152
AT3G19850	AT3G19850	protein_coding	-	4.07997	T5_HLvsStrd	-3.14015	0.00620902
AT1G29440	SAUR63	protein_coding	SMALL AUXIN UP RNA 63	0.83459	T5_HLvsStrd	-3.17933	0.0246027
AT1G70290	TPS8	protein_coding	trehalose-6-phosphatase synthase S8	5.91994	T5_HLvsStrd	-3.25416	2.74526e-05
AT3G62950	AT3G62950	protein_coding	-	2.5766	T5_HLvsStrd	-3.34779	0.00372382
AT1G49130	BBX17	protein_coding	B-box domain protein 17	3.02544	T5_HLvsStrd	-3.44667	0.00328967
AT4G35770	SEN1	protein_coding	SENESCENCE 1	7.14219	T5_HLvsStrd	-3.51545	0.00162288
AT3G29631	AT3G29631	protein_coding	-	1.36432	T5_HLvsStrd	-3.51844	0.00603351
AT1G03010	AT1G03010	protein_coding	-	0.623903	T5_HLvsStrd	-3.53645	0.0189615
AT2G09705	AT2G09705	small_nucleolar_rna	-	1.3852	T5_HLvsStrd	-3.60164	0.0331606
AT5G08030	GDPD6	protein_coding	glycerophosphodiester phosphodiesterase 6	0.235941	T5_HLvsStrd	-3.83788	0.0130112
AT2G25470	RLP21	protein_coding	receptor like protein 21	-0.0618108	T5_HLvsStrd	-3.88218	0.0192953
AT1G68190	BBX27	protein_coding	B-box domain protein 27	3.41245	T5_HLvsStrd	-4.06479	0.00215054
AT1G72060	AT1G72060	protein_coding	-	2.77835	T5_HLvsStrd	-4.16895	0.0181408
AT2G25735	AT2G25735	protein_coding	-	2.62118	T5_HLvsStrd	-4.20014	0.0033809
AT1G13448	AT1G13448	antisense_long_noncoding_rna	-	0.0385869	T5_HLvsStrd	-4.56331	0.0289673
AT3G44550	FAR5	protein_coding	fatty acid reductase 5	0.889421	T5_HLvsStrd	-4.75136	0.00190745
AT3G15450	AT3G15450	protein_coding	-	8.037	T5_HLvsStrd	-4.81404	2.11397e-07
AT5G18050	SAUR22	protein_coding	SMALL AUXIN UP RNA 22	-0.289087	T5_HLvsStrd	-5.68332	0.0381628
AT3G04000	AT3G04000	protein_coding	-	0.45084	T5_HLvsStrd	-5.9028	0.0356777
AT5G62280	AT5G62280	protein_coding	-	0.969897	T5_HLvsStrd	-6.62653	0.00274098
AT3G61920	AT3G61920	protein_coding	-	0.403343	T8_HLvsStrd	7.82382	0.000595632
AT2G27420	AT2G27420	protein_coding	-	4.71278	T8_HLvsStrd	6.52878	0.0013846
AT2G22590	AT2G22590	protein_coding	-	-0.117365	T8_HLvsStrd	6.07111	0.0338457
AT4G34139	AT4G34139	protein_coding	-	-0.50097	T8_HLvsStrd	5.70703	0.0402164
AT2G36750	UGT73C1	protein_coding	UDP-glucosyl transferase 73C1	0.216227	T8_HLvsStrd	5.24059	0.00263798
AT5G54060	UF3GT	protein_coding	UDP-glucose:flavonoid 3-o-glucosyltransferase	5.07241	T8_HLvsStrd	5.15869	4.3598e-05
AT3G14395	AT3G14395	protein_coding	-	2.4204	T8_HLvsStrd	4.86053	0.00816615
AT5G42800	DFR	protein_coding	dihydroflavonol 4-reductase	6.1452	T8_HLvsStrd	4.68761	6.70391e-05
AT1G03940	AT1G03940	protein_coding	-	2.21493	T8_HLvsStrd	4.46392	0.000180735
AT4G16590	CSLA01	protein_coding	cellulose synthase-like A01	4.65391	T8_HLvsStrd	4.36715	0.00159626
AT4G14090	AT4G14090	protein_coding	-	4.97984	T8_HLvsStrd	4.32221	7.0653e-06
AT3G51240	F3H	protein_coding	flavanone 3-hydroxylase	6.7081	T8_HLvsStrd	4.28607	2.99244e-05
AT1G20470	AT1G20470	protein_coding	-	1.76	T8_HLvsStrd	4.18776	0.000139974
AT5G07990	TT7	protein_coding	TRANSPARENT TESTA 7	3.9772	T8_HLvsStrd	4.14331	0.0010609
AT5G50360	AT5G50360	protein_coding	-	0.254427	T8_HLvsStrd	4.1262	0.0048975
AT1G03495	AT1G03495	protein_coding	-	0.97506	T8_HLvsStrd	4.11329	0.00998909
AT3G62610	MYB11	protein_coding	myb domain protein 11	-0.182157	T8_HLvsStrd	4.04011	0.019684
AT5G49330	MYB111	protein_coding	myb domain protein 111	2.72983	T8_HLvsStrd	4.02826	3.91637e-06
AT5G42760	AT5G42760	protein_coding	-	3.55873	T8_HLvsStrd	3.98009	3.214e-05
AT4G22880	LDOX	protein_coding	leucoanthocyanidin dioxygenase	6.24854	T8_HLvsStrd	3.96048	7.1871e-05
AT5G13930	TT4	protein_coding	TRANSPARENT TESTA 4	7.59998	T8_HLvsStrd	3.92106	0.00016148
AT3G01505	AT3G01505	antisense_long_noncoding_rna	-	-0.296115	T8_HLvsStrd	3.86412	0.027203
AT4G15210	BAM5	protein_coding	beta-amylase 5	6.51233	T8_HLvsStrd	3.83748	0.00117679
AT3G14900	EMB3120	protein_coding	EMBRYO DEFECTIVE 3120	2.43217	T8_HLvsStrd	3.77943	0.00118377
AT2G42865	AT2G42865	protein_coding	-	0.137274	T8_HLvsStrd	3.77821	0.0274129
AT2G08915	AT2G08915	antisense_rna	-	0.537846	T8_HLvsStrd	3.74295	0.0451784
AT3G29590	AT5MAT	protein_coding	-	3.47999	T8_HLvsStrd	3.73041	0.000283567
AT3G15357	AT3G15357	protein_coding	-	0.677616	T8_HLvsStrd	3.60226	0.012276
AT3G44990	XTH31	protein_coding	XYLOGLUCAN ENDOTRANSGLUCOSYLASE/HYDROLASE 31	5.18817	T8_HLvsStrd	3.52994	5.21055e-05
AT5G51720	NEET	protein_coding	NEET group protein	4.99027	T8_HLvsStrd	3.51512	3.50649e-06
AT5G17220	GSTF12	protein_coding	glutathione S-transferase phi 12	4.94979	T8_HLvsStrd	3.49501	8.79781e-06
AT2G38210	PDX1L4	protein_coding	putative PDX1-like protein 4	2.74638	T8_HLvsStrd	3.48348	5.28806e-05
AT2G32179	AT2G32179	antisense_long_noncoding_rna	-	-0.280207	T8_HLvsStrd	3.47459	0.022048
AT2G08470	AT2G08470	antisense_long_noncoding_rna	-	-0.0283008	T8_HLvsStrd	3.47183	0.0368722
AT1G73325	AT1G73325	protein_coding	-	2.18612	T8_HLvsStrd	3.43051	0.00236016
AT5G05270	CHIL	protein_coding	chalcone isomerase like	6.18385	T8_HLvsStrd	3.41114	0.000181692
AT3G22840	ELIP1	protein_coding	EARLY LIGHT-INDUCABLE PROTEIN	5.82846	T8_HLvsStrd	3.36023	0.0180119
AT4G35783	RTFL6	protein_coding	ROTUNDIFOLIA like 6	1.37746	T8_HLvsStrd	3.30338	0.00282647
AT4G09820	TT8	protein_coding	TRANSPARENT TESTA 8	2.5038	T8_HLvsStrd	3.30173	0.000598324
AT4G21200	GA2OX8	protein_coding	gibberellin 2-oxidase 8	0.749728	T8_HLvsStrd	3.28519	0.0391683
AT3G19700	IKU2	protein_coding	HAIKU2	0.316281	T8_HLvsStrd	3.2418	0.0214574
AT5G08600	AT5G08600	protein_coding	-	2.23389	T8_HLvsStrd	3.15062	0.00212702
AT3G59070	AT3G59070	protein_coding	-	1.20932	T8_HLvsStrd	3.14393	0.0165625
AT2G38230	PDX1.1	protein_coding	pyridoxine biosynthesis 1.1	6.49506	T8_HLvsStrd	3.13211	7.75894e-05
AT5G17050	UGT78D2	protein_coding	UDP-glucosyl transferase 78D2	6.1266	T8_HLvsStrd	3.10828	4.53702e-05
AT1G64500	AT1G64500	protein_coding	-	4.9211	T8_HLvsStrd	3.0699	0.00533109
AT5G08640	FLS1	protein_coding	flavonol synthase 1	6.26825	T8_HLvsStrd	3.04007	3.45569e-05
AT1G16760	AT1G16760	protein_coding	-	1.61411	T8_HLvsStrd	3.00283	0.0038055
AT1G65060	4CL3	protein_coding	4-coumarate:CoA ligase 3	3.83138	T8_HLvsStrd	2.96684	0.0008089
AT5G24155	AT5G24155	protein_coding	-	2.63618	T8_HLvsStrd	2.91634	0.000132477
AT5G15340	AT5G15340	protein_coding	-	-0.0597854	T8_HLvsStrd	2.84898	0.0370193
AT4G29020	AT4G29020	protein_coding	-	2.90182	T8_HLvsStrd	2.80262	0.002919
AT5G39350	AT5G39350	protein_coding	-	1.73169	T8_HLvsStrd	2.77912	0.011115
AT3G05130	AT3G05130	protein_coding	-	2.88111	T8_HLvsStrd	2.74762	0.00083694
AT1G64780	AMT1%3B2	protein_coding	ammonium transporter 1%3B2	3.85509	T8_HLvsStrd	2.74724	0.0378819
AT4G34550	AT4G34550	protein_coding	-	3.40574	T8_HLvsStrd	2.74233	0.000895939
AT2G04755	AT2G04755	antisense_long_noncoding_rna	-	0.424388	T8_HLvsStrd	2.7402	0.027289
AT4G04760	AT4G04760	protein_coding	-	0.473178	T8_HLvsStrd	2.72785	0.0414829
AT5G18570	EMB269	protein_coding	EMBRYO DEFECTIVE 269	4.42874	T8_HLvsStrd	2.688	7.88229e-06
AT3G03920	AT3G03920	protein_coding	-	3.1058	T8_HLvsStrd	2.6695	0.00123432
AT5G61030	GR-RBP3	protein_coding	glycine-rich RNA-binding protein 3	2.5108	T8_HLvsStrd	2.65311	0.000568815
AT4G20770	AT4G20770	protein_coding	-	-0.366267	T8_HLvsStrd	2.64759	0.0391833
AT1G56650	PAP1	protein_coding	production of anthocyanin pigment 1	4.44169	T8_HLvsStrd	2.62274	0.00734126
AT1G29418	AT1G29418	protein_coding	-	1.64829	T8_HLvsStrd	2.62081	0.00215299
AT5G24150	SQP1	protein_coding	-	5.34998	T8_HLvsStrd	2.62057	2.28237e-06
AT2G23000	scpl10	protein_coding	serine carboxypeptidase-like 10	5.2241	T8_HLvsStrd	2.61945	0.0118657
AT4G07975	AT4G07975	antisense_rna	-	3.37832	T8_HLvsStrd	2.61483	0.0188253
AT3G23450	AT3G23450	protein_coding	-	0.815924	T8_HLvsStrd	2.5996	0.0296038
AT3G56290	AT3G56290	protein_coding	-	7.43472	T8_HLvsStrd	2.57748	1.48235e-06
AT5G27330	AT5G27330	protein_coding	-	3.21654	T8_HLvsStrd	2.57698	0.000322966
AT5G55570	AT5G55570	protein_coding	-	1.97254	T8_HLvsStrd	2.56835	0.00195981
AT1G03743	AT1G03743	small_nucleolar_rna	-	0.355606	T8_HLvsStrd	2.55014	0.0353391
AT5G62210	AT5G62210	protein_coding	-	2.57125	T8_HLvsStrd	2.54699	0.00446087
AT3G21890	BBX31	protein_coding	B-box domain protein 31	2.85997	T8_HLvsStrd	2.51291	0.028527
AT5G60030	AT5G60030	protein_coding	-	2.41355	T8_HLvsStrd	2.51126	0.0269264
AT2G27470	NF-YB11	protein_coding	nuclear factor Y%2C subunit B11	0.510365	T8_HLvsStrd	2.50788	0.0278062
AT3G30460	AT3G30460	protein_coding	-	0.896011	T8_HLvsStrd	2.47039	0.0271623
AT5G41020	AT5G41020	protein_coding	-	4.51066	T8_HLvsStrd	2.43935	0.00397598
AT5G23730	RUP2	protein_coding	REPRESSOR OF UV-B PHOTOMORPHOGENESIS 2	2.88994	T8_HLvsStrd	2.43563	0.000103091
AT1G18735	AT1G18735	antisense_long_noncoding_rna	-	2.05484	T8_HLvsStrd	2.42471	0.000686435
AT1G13650	AT1G13650	protein_coding	-	4.5335	T8_HLvsStrd	2.39005	0.00013553
AT4G20362	AT4G20362	antisense_long_noncoding_rna	-	4.33468	T8_HLvsStrd	2.37067	0.00830189
AT4G10600	AT4G10600	protein_coding	-	1.14168	T8_HLvsStrd	2.3578	0.0354188
AT2G25680	MOT1	protein_coding	molybdate transporter 1	1.33535	T8_HLvsStrd	2.35516	0.0108474
AT1G08645	AT1G08645	protein_coding	-	0.0932032	T8_HLvsStrd	2.33352	0.0208483
AT1G06540	AT1G06540	protein_coding	-	2.24483	T8_HLvsStrd	2.32966	0.00377475
AT5G11260	HY5	protein_coding	ELONGATED HYPOCOTYL 5	3.98849	T8_HLvsStrd	2.32077	7.39339e-06
AT5G08610	PDE340	protein_coding	PIGMENT DEFECTIVE 340	6.11987	T8_HLvsStrd	2.31	3.50649e-06
AT4G16740	TPS03	protein_coding	terpene synthase 03	2.54615	T8_HLvsStrd	2.30791	0.00798946
AT3G24080	AT3G24080	protein_coding	-	3.68822	T8_HLvsStrd	2.297	0.00676471
AT2G14660	AT2G14660	protein_coding	-	3.0472	T8_HLvsStrd	2.28594	0.00010286
AT5G08525	AT5G08525	small_nucleolar_rna	-	0.911864	T8_HLvsStrd	2.2827	0.0417485
AT3G10150	PAP16	protein_coding	purple acid phosphatase 16	0.745802	T8_HLvsStrd	2.27244	0.033443
AT5G17780	AT5G17780	protein_coding	-	1.69047	T8_HLvsStrd	2.22095	0.00173719
AT1G09500	AT1G09500	protein_coding	-	1.29931	T8_HLvsStrd	2.21879	0.00428978
AT5G01015	AT5G01015	protein_coding	-	1.64487	T8_HLvsStrd	2.21628	0.0165222
AT2G15020	AT2G15020	protein_coding	-	5.447	T8_HLvsStrd	2.20943	0.000203984
AT4G01080	TBL26	protein_coding	TRICHOME BIREFRINGENCE-LIKE 26	4.51923	T8_HLvsStrd	2.20057	0.000341225
AT4G15810	AT4G15810	protein_coding	-	4.40954	T8_HLvsStrd	2.18903	1.10465e-05
AT1G58983	AT1G58983	protein_coding	-	4.00473	T8_HLvsStrd	2.1882	0.00010989
AT5G48180	NSP5	protein_coding	nitrile specifier protein 5	5.1418	T8_HLvsStrd	2.18798	0.00281844
AT5G65820	AT5G65820	protein_coding	-	1.6766	T8_HLvsStrd	2.17712	0.0162067
AT3G55120	TT5	protein_coding	TRANSPARENT TESTA 5	4.61879	T8_HLvsStrd	2.17296	0.000322966
AT3G46650	AT3G46650	protein_coding	-	2.35328	T8_HLvsStrd	2.16227	0.00188364
AT2G07793	AT2G07793	pre_trna	-	1.29265	T8_HLvsStrd	2.15523	0.017825
AT4G02750	AT4G02750	protein_coding	-	1.35818	T8_HLvsStrd	2.13993	0.0184301
AT1G55460	AT1G55460	protein_coding	-	3.06236	T8_HLvsStrd	2.13294	0.0185563
AT1G04800	AT1G04800	protein_coding	-	3.3873	T8_HLvsStrd	2.12506	0.0360086
AT4G04840	MSRB6	protein_coding	methionine sulfoxide reductase B6	4.99866	T8_HLvsStrd	2.11533	7.0698e-05
AT3G28170	AT3G28170	protein_coding	-	2.13997	T8_HLvsStrd	2.10887	0.0168403
AT3G08820	AT3G08820	protein_coding	-	0.422378	T8_HLvsStrd	2.09223	0.0282914
AT1G15510	ECB2	protein_coding	EARLY CHLOROPLAST BIOGENESIS2	3.51801	T8_HLvsStrd	2.08145	7.27133e-05
AT5G46580	AT5G46580	protein_coding	-	6.66848	T8_HLvsStrd	2.07873	2.02953e-06
AT1G59359	AT1G59359	protein_coding	-	5.37768	T8_HLvsStrd	2.07273	0.00141837
AT2G24540	AFR	protein_coding	ATTENUATED FAR-RED RESPONSE	2.87459	T8_HLvsStrd	2.06773	0.0335812
AT1G71460	AT1G71460	protein_coding	-	1.18929	T8_HLvsStrd	2.06007	0.021535
AT3G14850	TBL41	protein_coding	TRICHOME BIREFRINGENCE-LIKE 41	1.34969	T8_HLvsStrd	2.05226	0.0260034
AT3G58840	PMD1	protein_coding	peroxisomal and mitochondrial division factor 1	2.81974	T8_HLvsStrd	2.04958	0.00683601
AT5G07700	MYB76	protein_coding	myb domain protein 76	0.696003	T8_HLvsStrd	2.03566	0.027289
AT3G05340	AT3G05340	protein_coding	-	0.940755	T8_HLvsStrd	2.03324	0.0155314
AT3G48690	CXE12	protein_coding	-	6.00769	T8_HLvsStrd	2.03038	5.99735e-06
AT5G23680	AT5G23680	protein_coding	-	2.00936	T8_HLvsStrd	2.02224	0.0176629
AT2G23010	SCPL9	protein_coding	serine carboxypeptidase-like 9	2.92007	T8_HLvsStrd	2.0175	0.0274129
AT4G14510	CFM3B	protein_coding	CRM family member 3B	4.08956	T8_HLvsStrd	2.00537	0.000209773
AT2G04030	CR88	protein_coding	-	8.60875	T8_HLvsStrd	2.0009	3.89218e-06
AT3G57180	BPG2	protein_coding	BRASSINAZOLE(BRZ) INSENSITIVE PALE GREEN 2	4.40473	T8_HLvsStrd	1.99806	1.65919e-05
AT5G27110	AT5G27110	protein_coding	-	1.20389	T8_HLvsStrd	1.99688	0.00851097
AT3G25030	AT3G25030	protein_coding	-	1.33214	T8_HLvsStrd	1.99211	0.0278043
AT5G01410	RSR4	protein_coding	REDUCED SUGAR RESPONSE 4	7.18781	T8_HLvsStrd	1.9907	3.50649e-06
AT1G26761	AT1G26761	protein_coding	-	4.1941	T8_HLvsStrd	1.988	6.35675e-05
AT5G48470	AT5G48470	protein_coding	-	4.31296	T8_HLvsStrd	1.9702	6.93982e-06
AT1G49660	CXE5	protein_coding	carboxyesterase 5	3.80024	T8_HLvsStrd	1.95691	9.03929e-05
AT1G69200	FLN2	protein_coding	fructokinase-like 2	5.38758	T8_HLvsStrd	1.95635	1.32575e-05
AT1G78030	AT1G78030	protein_coding	-	0.952294	T8_HLvsStrd	1.94882	0.0185126
AT1G45191	BGLU1	protein_coding	beta glucosidase 1	4.28799	T8_HLvsStrd	1.94816	0.00242358
AT4G26150	CGA1	protein_coding	cytokinin-responsive gata factor 1	3.39779	T8_HLvsStrd	1.94089	1.65919e-05
AT1G34160	AT1G34160	protein_coding	-	1.52458	T8_HLvsStrd	1.93558	0.016151
AT4G05410	YAO	protein_coding	YAOZHE	3.98761	T8_HLvsStrd	1.93001	1.65919e-05
AT3G49240	emb1796	protein_coding	embryo defective 1796	4.58564	T8_HLvsStrd	1.92258	8.99184e-05
AT1G51080	AT1G51080	protein_coding	-	4.5959	T8_HLvsStrd	1.91897	0.00011775
AT4G17550	G3Pp4	protein_coding	glycerol-3-phosphate permease 4	4.68168	T8_HLvsStrd	1.91185	0.0175206
AT5G63100	AT5G63100	protein_coding	-	2.11033	T8_HLvsStrd	1.90332	0.00439112
AT3G22310	PMH1	protein_coding	putative mitochondrial RNA helicase 1	3.46822	T8_HLvsStrd	1.90304	0.000729705
AT3G58660	AT3G58660	protein_coding	-	5.69164	T8_HLvsStrd	1.89984	3.58487e-05
AT1G73600	AT1G73600	protein_coding	-	9.30054	T8_HLvsStrd	1.88487	9.68895e-06
AT2G07015	AT2G07015	antisense_long_noncoding_rna	-	1.75372	T8_HLvsStrd	1.88472	0.02936
AT3G49170	EMB2261	protein_coding	embryo defective 2261	2.59266	T8_HLvsStrd	1.87668	0.00155267
AT5G52170	HDG7	protein_coding	homeodomain GLABROUS 7	2.29999	T8_HLvsStrd	1.87537	0.0416225
AT4G13410	ATCSLA15	protein_coding	-	3.60618	T8_HLvsStrd	1.87064	0.0020406
AT4G19130	AT4G19130	protein_coding	-	1.37655	T8_HLvsStrd	1.86705	0.023127
AT5G53880	AT5G53880	protein_coding	-	6.11876	T8_HLvsStrd	1.86691	0.00341319
AT5G52390	AT5G52390	protein_coding	-	2.10701	T8_HLvsStrd	1.86589	0.0136826
AT3G46020	AT3G46020	protein_coding	-	1.09604	T8_HLvsStrd	1.85644	0.0166746
AT1G32520	AT1G32520	protein_coding	-	2.95842	T8_HLvsStrd	1.8528	0.00231858
AT3G54090	FLN1	protein_coding	fructokinase-like 1	4.82528	T8_HLvsStrd	1.84569	8.73174e-06
AT2G33250	AT2G33250	protein_coding	-	4.17196	T8_HLvsStrd	1.84504	1.65919e-05
AT4G13840	AT4G13840	protein_coding	-	4.99442	T8_HLvsStrd	1.84369	0.00044524
AT3G17609	HYH	protein_coding	HY5-homolog	4.84463	T8_HLvsStrd	1.84145	0.000144567
AT4G39960	AT4G39960	protein_coding	-	5.24853	T8_HLvsStrd	1.8356	0.000494267
AT5G02270	ABCI20	protein_coding	ATP-binding cassette I20	4.98702	T8_HLvsStrd	1.83372	7.5524e-05
AT4G29400	AT4G29400	protein_coding	-	3.67474	T8_HLvsStrd	1.83107	2.94792e-05
AT2G08330	AT2G08330	antisense_rna	-	0.997383	T8_HLvsStrd	1.82881	0.0266008
AT4G24150	GRF8	protein_coding	growth-regulating factor 8	3.62693	T8_HLvsStrd	1.82833	0.00239872
AT1G30530	UGT78D1	protein_coding	UDP-glucosyl transferase 78D1	6.17403	T8_HLvsStrd	1.82546	2.02953e-06
AT1G64700	AT1G64700	protein_coding	-	0.0837539	T8_HLvsStrd	1.81871	0.0455565
AT4G34740	ASE2	protein_coding	GLN phosphoribosyl pyrophosphate amidotransferase 2	5.72194	T8_HLvsStrd	1.81007	7.5524e-05
AT5G38150	PMI15	protein_coding	plastid movement impaired 15	3.9943	T8_HLvsStrd	1.80682	0.0426901
AT4G25630	FIB2	protein_coding	fibrillarin 2	4.75156	T8_HLvsStrd	1.80557	0.000404748
AT1G49650	AT1G49650	protein_coding	-	3.00437	T8_HLvsStrd	1.80347	0.00272975
AT2G36950	AT2G36950	protein_coding	-	3.85233	T8_HLvsStrd	1.80013	0.000595632
AT3G17170	RFC3	protein_coding	REGULATOR OF FATTY-ACID COMPOSITION 3	6.10072	T8_HLvsStrd	1.79439	4.38938e-05
AT3G23020	AT3G23020	protein_coding	-	1.98689	T8_HLvsStrd	1.79379	0.0245861
AT3G09060	AT3G09060	protein_coding	-	0.757964	T8_HLvsStrd	1.79285	0.0356905
AT4G01037	WTF1	protein_coding	what's this factor?	5.58133	T8_HLvsStrd	1.78926	5.47919e-06
AT1G12370	PHR1	protein_coding	photolyase 1	2.41678	T8_HLvsStrd	1.78165	0.00274402
AT3G15130	AT3G15130	protein_coding	-	1.00917	T8_HLvsStrd	1.77323	0.0257251
AT2G27840	HDT4	protein_coding	-	5.29888	T8_HLvsStrd	1.77157	6.93982e-06
AT3G13470	Cpn60beta2	protein_coding	chaperonin-60beta2	6.34984	T8_HLvsStrd	1.76493	0.000332246
AT2G29090	CYP707A2	protein_coding	cytochrome P450%2C family 707%2C subfamily A%2C polypeptide 2	3.3466	T8_HLvsStrd	1.76473	0.000220628
AT3G26540	AT3G26540	protein_coding	-	1.67282	T8_HLvsStrd	1.75947	0.0037841
AT5G52010	AT5G52010	protein_coding	-	4.50225	T8_HLvsStrd	1.7563	5.0586e-05
AT5G28500	AT5G28500	protein_coding	-	7.39155	T8_HLvsStrd	1.75586	9.74418e-05
AT2G39330	JAL23	protein_coding	jacalin-related lectin 23	5.88421	T8_HLvsStrd	1.75325	0.0141328
AT2G23672	AT2G23672	antisense_long_noncoding_rna	-	3.1073	T8_HLvsStrd	1.75205	0.0343074
AT4G26190	AT4G26190	protein_coding	-	5.23858	T8_HLvsStrd	1.73892	0.00186141
AT4G12970	STOMAGEN	protein_coding	STOMAGEN	3.3326	T8_HLvsStrd	1.73699	0.00067054
AT2G36590	ProT3	protein_coding	proline transporter 3	3.20463	T8_HLvsStrd	1.73474	0.031692
AT5G12110	AT5G12110	protein_coding	-	2.82953	T8_HLvsStrd	1.73351	0.000833131
AT2G30100	AT2G30100	protein_coding	-	4.96944	T8_HLvsStrd	1.73055	9.74418e-05
AT2G24580	AT2G24580	protein_coding	-	1.95368	T8_HLvsStrd	1.72993	0.015928
AT4G18840	AT4G18840	protein_coding	-	1.87567	T8_HLvsStrd	1.72689	0.040407
AT1G32415	AT1G32415	protein_coding	-	0.780864	T8_HLvsStrd	1.72016	0.0422131
AT1G76010	AT1G76010	protein_coding	-	5.28506	T8_HLvsStrd	1.71808	0.00385499
AT5G55740	CRR21	protein_coding	chlororespiratory reduction 21	4.30694	T8_HLvsStrd	1.71786	0.00044524
AT1G20220	AT1G20220	protein_coding	-	3.6818	T8_HLvsStrd	1.70902	0.0052654
AT1G58684	AT1G58684	protein_coding	-	4.41968	T8_HLvsStrd	1.70872	0.00277721
AT4G06665	AT4G06665	antisense_long_noncoding_rna	-	3.1716	T8_HLvsStrd	1.70815	0.022588
AT2G47370	AT2G47370	protein_coding	-	1.91172	T8_HLvsStrd	1.70674	0.00733542
AT4G37170	AT4G37170	protein_coding	-	1.31878	T8_HLvsStrd	1.70505	0.0348514
AT1G66840	PMI2	protein_coding	plastid movement impaired 2	5.0727	T8_HLvsStrd	1.70131	0.00016148
AT5G58310	MES18	protein_coding	methyl esterase 18	4.57937	T8_HLvsStrd	1.69945	0.000241851
AT2G22795	AT2G22795	protein_coding	-	4.70535	T8_HLvsStrd	1.69739	0.0466951
AT1G77885	AT1G77885	protein_coding	-	1.56886	T8_HLvsStrd	1.69712	0.0282386
AT1G65860	FMO GS-OX1	protein_coding	flavin-monooxygenase glucosinolate S-oxygenase 1	4.72031	T8_HLvsStrd	1.68809	1.90472e-05
AT5G14200	IMD1	protein_coding	isopropylmalate dehydrogenase 1	6.94134	T8_HLvsStrd	1.68711	3.0506e-05
AT1G03530	NAF1	protein_coding	nuclear assembly factor 1	3.7214	T8_HLvsStrd	1.68235	0.0008089
AT1G16350	AT1G16350	protein_coding	-	5.42376	T8_HLvsStrd	1.68128	3.58487e-05
AT5G17700	AT5G17700	protein_coding	-	3.95296	T8_HLvsStrd	1.68092	0.000882295
AT3G48800	AT3G48800	protein_coding	-	3.13759	T8_HLvsStrd	1.67941	0.00251318
AT3G28270	AT3G28270	protein_coding	-	4.37581	T8_HLvsStrd	1.67608	0.000219435
AT1G71720	PDE338	protein_coding	PIGMENT DEFECTIVE 338	4.92225	T8_HLvsStrd	1.67127	8.90035e-05
AT1G06530	PMD2	protein_coding	peroxisomal and mitochondrial division factor 2	5.63345	T8_HLvsStrd	1.66382	0.000245343
AT5G65890	ACR1	protein_coding	ACT domain repeat 1	3.39487	T8_HLvsStrd	1.66229	0.000418283
AT5G37570	AT5G37570	protein_coding	-	1.49325	T8_HLvsStrd	1.65943	0.0378149
AT5G28910	AT5G28910	protein_coding	-	2.33559	T8_HLvsStrd	1.65107	0.00213599
AT5G65720	NFS1	protein_coding	nitrogen fixation S (NIFS)-like 1	5.85597	T8_HLvsStrd	1.64966	0.00116235
AT1G16410	CYP79F1	protein_coding	cytochrome p450 79f1	7.0953	T8_HLvsStrd	1.64836	6.43265e-05
AT1G13790	FDM4	protein_coding	factor of DNA methylation 4	1.9516	T8_HLvsStrd	1.64634	0.00412079
AT4G39470	AT4G39470	protein_coding	-	3.15953	T8_HLvsStrd	1.63736	0.00212702
AT4G12670	AT4G12670	protein_coding	-	2.84224	T8_HLvsStrd	1.63625	0.00190614
AT4G18750	DOT4	protein_coding	DEFECTIVELY ORGANIZED TRIBUTARIES 4	2.18982	T8_HLvsStrd	1.62984	0.00525897
AT3G49080	AT3G49080	protein_coding	-	3.8894	T8_HLvsStrd	1.62799	0.00987958
AT3G06125	AT3G06125	other_rna	-	4.11766	T8_HLvsStrd	1.62245	0.010748
AT5G55660	AT5G55660	protein_coding	-	4.85324	T8_HLvsStrd	1.61706	0.0142421
AT2G37310	AT2G37310	protein_coding	-	1.78036	T8_HLvsStrd	1.61618	0.00354768
AT3G23940	AT3G23940	protein_coding	-	5.6743	T8_HLvsStrd	1.61412	1.25252e-05
AT3G12770	MEF22	protein_coding	mitochondrial editing factor 22	1.15378	T8_HLvsStrd	1.61177	0.049901
AT3G21670	AT3G21670	protein_coding	-	5.88145	T8_HLvsStrd	1.61095	0.000332268
AT1G16400	CYP79F2	protein_coding	cytochrome P450%2C family 79%2C subfamily F%2C polypeptide 2	2.34846	T8_HLvsStrd	1.6095	0.00154688
AT3G23330	AT3G23330	protein_coding	-	1.83933	T8_HLvsStrd	1.6091	0.00624465
AT4G39260	CCR1	protein_coding	cold%2C circadian rhythm%2C and RNA binding 1	4.45542	T8_HLvsStrd	1.60905	0.0451806
AT3G23070	CFM3A	protein_coding	CRM family member 3A	5.54343	T8_HLvsStrd	1.60376	0.000572065
AT1G48600	PMEAMT	protein_coding	phosphoethanolamine N-methyltransferase	7.14345	T8_HLvsStrd	1.59967	2.02953e-06
AT5G40140	AT5G40140	protein_coding	-	2.73112	T8_HLvsStrd	1.59869	0.00383238
AT4G26600	AT4G26600	protein_coding	-	4.48861	T8_HLvsStrd	1.59546	5.0586e-05
AT3G09650	HCF152	protein_coding	HIGH CHLOROPHYLL FLUORESCENCE 152	5.42084	T8_HLvsStrd	1.59206	1.53512e-05
AT5G43630	TZP	protein_coding	-	5.74022	T8_HLvsStrd	1.59184	4.89221e-06
AT2G31840	MRL7-L	protein_coding	Mesophyll-cell RNAi Library line 7-like	5.15929	T8_HLvsStrd	1.5905	0.000270844
AT5G14580	AT5G14580	protein_coding	-	3.31133	T8_HLvsStrd	1.58946	0.0184404
AT2G29450	GSTU5	protein_coding	glutathione S-transferase tau 5	8.03725	T8_HLvsStrd	1.58819	7.27133e-05
AT3G24000	AT3G24000	protein_coding	-	1.73039	T8_HLvsStrd	1.58662	0.0094039
AT4G36020	CSDP1	protein_coding	cold shock domain protein 1	3.28081	T8_HLvsStrd	1.58434	0.00854493
AT1G42550	PMI1	protein_coding	PLASTID MOVEMENT IMPAIRED1	6.95738	T8_HLvsStrd	1.58165	6.43265e-05
AT2G40080	ELF4	protein_coding	EARLY FLOWERING 4	3.13878	T8_HLvsStrd	1.57746	0.0216084
AT5G14350	AT5G14350	protein_coding	-	2.85039	T8_HLvsStrd	1.57254	0.00106717
AT4G18440	AT4G18440	protein_coding	-	6.53019	T8_HLvsStrd	1.57221	9.03929e-05
AT4G08870	ARGAH2	protein_coding	arginine amidohydrolase 2	7.0341	T8_HLvsStrd	1.57177	0.000489824
AT3G55760	AT3G55760	protein_coding	-	4.51365	T8_HLvsStrd	1.57	0.0069934
AT4G24175	AT4G24175	protein_coding	-	1.99979	T8_HLvsStrd	1.56666	0.0369282
AT5G03990	AT5G03990	protein_coding	-	2.23102	T8_HLvsStrd	1.56505	0.023127
AT3G49730	AT3G49730	protein_coding	-	2.09234	T8_HLvsStrd	1.56495	0.0219654
AT5G40340	AT5G40340	protein_coding	-	5.03253	T8_HLvsStrd	1.56491	0.0313609
AT3G22690	AT3G22690	protein_coding	-	1.66137	T8_HLvsStrd	1.56213	0.0239631
AT3G29230	AT3G29230	protein_coding	-	4.32002	T8_HLvsStrd	1.56114	0.000181692
AT3G20170	AT3G20170	protein_coding	-	1.95792	T8_HLvsStrd	1.55934	0.0258245
AT2G47400	CP12-1	protein_coding	CP12 domain-containing protein 1	7.55909	T8_HLvsStrd	1.55801	0.000436241
AT3G49410	AT3G49410	protein_coding	-	1.55718	T8_HLvsStrd	1.5579	0.0374918
AT4G17520	AT4G17520	protein_coding	-	6.26368	T8_HLvsStrd	1.55669	0.000763773
AT1G51405	AT1G51405	protein_coding	-	1.3577	T8_HLvsStrd	1.55413	0.0206399
AT1G18590	SOT17	protein_coding	sulfotransferase 17	5.13414	T8_HLvsStrd	1.54805	1.10536e-05
AT5G15190	AT5G15190	protein_coding	-	2.32607	T8_HLvsStrd	1.54794	0.0303713
AT1G23740	AOR	protein_coding	alkenal/one oxidoreductase	6.84551	T8_HLvsStrd	1.54762	3.50649e-06
AT1G74250	AT1G74250	protein_coding	-	4.18759	T8_HLvsStrd	1.54174	0.01518
AT5G23760	AT5G23760	protein_coding	-	4.92825	T8_HLvsStrd	1.53985	0.000163959
AT5G21970	AT5G21970	protein_coding	-	2.28664	T8_HLvsStrd	1.5374	0.00780286
AT5G66540	AT5G66540	protein_coding	-	4.16389	T8_HLvsStrd	1.53696	0.000413069
AT2G43100	IPMI2	protein_coding	isopropylmalate isomerase 2	3.60136	T8_HLvsStrd	1.53474	0.00660954
AT2G03090	EXPA15	protein_coding	expansin A15	2.35268	T8_HLvsStrd	1.53437	0.0425388
AT1G67120	AT1G67120	protein_coding	-	6.19898	T8_HLvsStrd	1.53404	0.000489824
AT2G34660	ABCC2	protein_coding	ATP-binding cassette C2	6.37716	T8_HLvsStrd	1.53323	1.65919e-05
AT1G76878	AT1G76878	antisense_long_noncoding_rna	-	2.13144	T8_HLvsStrd	1.53275	0.0426133
AT1G66540	AT1G66540	protein_coding	-	2.25518	T8_HLvsStrd	1.53039	0.00762073
AT5G61290	AT5G61290	protein_coding	-	2.0468	T8_HLvsStrd	1.52668	0.0182783
AT5G52850	AT5G52850	protein_coding	-	1.5869	T8_HLvsStrd	1.52417	0.0218278
AT4G12320	CYP706A6	protein_coding	cytochrome P450%2C family 706%2C subfamily A%2C polypeptide 6	7.39367	T8_HLvsStrd	1.524	1.5985e-05
AT1G78370	GSTU20	protein_coding	glutathione S-transferase TAU 20	7.55442	T8_HLvsStrd	1.52129	4.22209e-05
AT4G38710	AT4G38710	protein_coding	-	6.13101	T8_HLvsStrd	1.51814	0.00159594
AT4G16680	AT4G16680	protein_coding	-	3.39288	T8_HLvsStrd	1.51512	0.00458886
AT3G51870	AT3G51870	protein_coding	-	4.01046	T8_HLvsStrd	1.51477	3.60221e-05
AT3G17830	AT3G17830	protein_coding	-	2.48009	T8_HLvsStrd	1.5133	0.00446411
AT3G52960	AT3G52960	protein_coding	-	5.61958	T8_HLvsStrd	1.5122	0.000715193
AT3G55340	PHIP1	protein_coding	phragmoplastin interacting protein 1	3.91988	T8_HLvsStrd	1.51184	0.0117436
AT2G16485	NERD	protein_coding	Needed for RDR2-independent DNA methylation	4.84237	T8_HLvsStrd	1.5114	0.0143101
AT4G21190	emb1417	protein_coding	embryo defective 1417	4.4961	T8_HLvsStrd	1.51061	0.000214363
AT4G27560	AT4G27560	protein_coding	-	6.60187	T8_HLvsStrd	1.50492	0.000633587
AT1G64770	PnsB2	protein_coding	Photosynthetic NDH subcomplex B 2	6.47495	T8_HLvsStrd	1.50482	3.50649e-06
AT5G52420	AT5G52420	protein_coding	-	3.8947	T8_HLvsStrd	1.50326	5.0586e-05
AT4G37990	ELI3-2	protein_coding	elicitor-activated gene 3-2	3.66775	T8_HLvsStrd	1.5032	0.0119563
AT3G05220	AT3G05220	protein_coding	-	4.82751	T8_HLvsStrd	1.49767	0.0360129
AT2G31890	RAP	protein_coding	-	4.98641	T8_HLvsStrd	1.49679	1.74659e-05
AT1G66080	AT1G66080	protein_coding	-	1.84623	T8_HLvsStrd	1.4964	0.0241554
AT2G27710	AT2G27710	protein_coding	-	6.97232	T8_HLvsStrd	1.4958	4.22209e-05
AT5G58470	TAF15b	protein_coding	TBP-associated factor 15B	2.77325	T8_HLvsStrd	1.49531	0.0117207
AT2G31750	UGT74D1	protein_coding	UDP-glucosyl transferase 74D1	4.96609	T8_HLvsStrd	1.49379	5.0586e-05
AT3G22660	AT3G22660	protein_coding	-	5.22819	T8_HLvsStrd	1.49298	0.00483003
AT5G39840	AT5G39840	protein_coding	-	3.34208	T8_HLvsStrd	1.49201	0.00266801
AT3G56330	AT3G56330	protein_coding	-	2.67527	T8_HLvsStrd	1.48991	0.0258761
AT3G29200	CM1	protein_coding	chorismate mutase 1	5.15882	T8_HLvsStrd	1.4889	0.00100318
AT1G74070	AT1G74070	protein_coding	-	4.9749	T8_HLvsStrd	1.48564	6.09042e-05
AT2G34640	PTAC12	protein_coding	plastid transcriptionally active 12	5.59361	T8_HLvsStrd	1.48099	0.00159783
AT1G72440	EDA25	protein_coding	embryo sac development arrest 25	5.76425	T8_HLvsStrd	1.47903	3.0506e-05
AT1G26770	EXPA10	protein_coding	expansin A10	4.9462	T8_HLvsStrd	1.47411	0.000531453
AT5G62990	emb1692	protein_coding	embryo defective 1692	2.48909	T8_HLvsStrd	1.47355	0.00773927
AT5G07152	AT5G07152	antisense_long_noncoding_rna	-	1.46149	T8_HLvsStrd	1.4727	0.0374436
AT5G14610	AT5G14610	protein_coding	-	2.83717	T8_HLvsStrd	1.47055	0.00186477
AT4G35540	AT4G35540	protein_coding	-	2.299	T8_HLvsStrd	1.46912	0.0263953
AT4G13650	AT4G13650	protein_coding	-	2.41425	T8_HLvsStrd	1.46805	0.0181372
AT2G20690	AT2G20690	protein_coding	-	5.17212	T8_HLvsStrd	1.46799	3.62948e-05
AT3G48500	PDE312	protein_coding	PIGMENT DEFECTIVE 312	5.52787	T8_HLvsStrd	1.46763	5.87454e-05
AT5G39850	AT5G39850	protein_coding	-	3.08846	T8_HLvsStrd	1.46588	0.00355991
AT1G30680	AT1G30680	protein_coding	-	4.59243	T8_HLvsStrd	1.46409	1.25252e-05
AT5G47330	AT5G47330	protein_coding	-	3.50682	T8_HLvsStrd	1.46275	0.0208739
AT3G22330	PMH2	protein_coding	putative mitochondrial RNA helicase 2	4.36408	T8_HLvsStrd	1.46217	0.00484346
AT2G22170	PLAT2	protein_coding	PLAT domain protein 2	4.26717	T8_HLvsStrd	1.46163	0.000943636
AT4G29060	emb2726	protein_coding	embryo defective 2726	9.19203	T8_HLvsStrd	1.45891	0.000179305
AT4G28590	MRL7	protein_coding	Mesophyll-cell RNAi Library line 7	3.08977	T8_HLvsStrd	1.45477	0.00140528
AT4G13170	AT4G13170	protein_coding	-	5.91149	T8_HLvsStrd	1.45472	0.00047106
AT5G47700	AT5G47700	protein_coding	-	5.82235	T8_HLvsStrd	1.45463	0.000181692
AT2G23910	AT2G23910	protein_coding	-	3.42915	T8_HLvsStrd	1.45346	0.0301494
AT5G52320	CYP96A4	protein_coding	cytochrome P450%2C family 96%2C subfamily A%2C polypeptide 4	5.57855	T8_HLvsStrd	1.45198	0.00016148
AT3G24070	AT3G24070	protein_coding	-	3.26787	T8_HLvsStrd	1.44439	0.00798765
AT4G12830	AT4G12830	protein_coding	-	5.09348	T8_HLvsStrd	1.43873	3.45569e-05
AT1G64680	AT1G64680	protein_coding	-	5.86243	T8_HLvsStrd	1.43814	3.214e-05
AT3G19710	BCAT4	protein_coding	branched-chain aminotransferase4	6.49452	T8_HLvsStrd	1.43775	5.51947e-05
AT3G22550	AT3G22550	protein_coding	-	3.66885	T8_HLvsStrd	1.43749	0.000824217
AT1G62560	FMO GS-OX3	protein_coding	flavin-monooxygenase glucosinolate S-oxygenase 3	5.27349	T8_HLvsStrd	1.43286	0.000221944
AT1G16730	UP6	protein_coding	unknown protein 6	3.76284	T8_HLvsStrd	1.43211	0.0202406
AT5G58770	cPT4	protein_coding	cis-prenyltransferase 4	5.17307	T8_HLvsStrd	1.43085	0.000908432
AT4G07190	AT4G07190	antisense_long_noncoding_rna	-	2.79894	T8_HLvsStrd	1.43063	0.0350281
AT1G15000	scpl50	protein_coding	serine carboxypeptidase-like 50	2.83831	T8_HLvsStrd	1.42999	0.023127
AT2G38750	ANNAT4	protein_coding	annexin 4	4.76831	T8_HLvsStrd	1.42865	0.0110877
AT4G02510	TOC159	protein_coding	translocon at the outer envelope membrane of chloroplasts 159	8.40463	T8_HLvsStrd	1.41902	0.000373339
AT2G20450	AT2G20450	protein_coding	-	5.81086	T8_HLvsStrd	1.41766	0.000108854
AT5G11590	TINY2	protein_coding	TINY2	3.1651	T8_HLvsStrd	1.41764	0.0346337
AT4G37760	SQE3	protein_coding	squalene epoxidase 3	6.37668	T8_HLvsStrd	1.41678	1.5985e-05
AT4G02450	AT4G02450	protein_coding	-	3.48106	T8_HLvsStrd	1.4165	0.0419918
AT1G20230	AT1G20230	protein_coding	-	1.76101	T8_HLvsStrd	1.41629	0.0491789
AT5G18660	PCB2	protein_coding	PALE-GREEN AND CHLOROPHYLL B REDUCED 2	6.32048	T8_HLvsStrd	1.41597	5.0586e-05
ATCG00050	RPS16	protein_coding	ribosomal protein S16	7.48126	T8_HLvsStrd	1.41576	0.0414091
AT5G58340	AT5G58340	protein_coding	-	2.0788	T8_HLvsStrd	1.41517	0.0331632
AT3G49601	AT3G49601	protein_coding	-	4.64505	T8_HLvsStrd	1.41107	0.0475639
AT5G27460	AT5G27460	protein_coding	-	2.61782	T8_HLvsStrd	1.41019	0.0054003
AT5G60540	PDX2	protein_coding	pyridoxine biosynthesis 2	4.83252	T8_HLvsStrd	1.40967	0.000117138
AT5G22640	emb1211	protein_coding	embryo defective 1211	7.80923	T8_HLvsStrd	1.40744	2.49116e-05
AT5G18380	AT5G18380	protein_coding	-	7.08005	T8_HLvsStrd	1.40584	5.5281e-05
AT4G18280	AT4G18280	protein_coding	-	4.6401	T8_HLvsStrd	1.40259	0.0156488
AT4G34730	AT4G34730	protein_coding	-	5.10052	T8_HLvsStrd	1.40255	9.04191e-05
AT3G12270	PRMT3	protein_coding	protein arginine methyltransferase 3	4.12758	T8_HLvsStrd	1.40148	0.000283699
AT4G20090	EMB1025	protein_coding	embryo defective 1025	2.19446	T8_HLvsStrd	1.4011	0.00561356
AT5G24160	SQE6	protein_coding	squalene monoxygenase 6	3.08406	T8_HLvsStrd	1.39995	0.00409589
AT1G79490	EMB2217	protein_coding	embryo defective 2217	2.93211	T8_HLvsStrd	1.39982	0.000677525
AT5G41790	CIP1	protein_coding	COP1-interactive protein 1	7.09536	T8_HLvsStrd	1.39869	0.0459576
AT4G35320	AT4G35320	protein_coding	-	3.57965	T8_HLvsStrd	1.39625	0.00827129
AT2G32180	PTAC18	protein_coding	plastid transcriptionally active 18	3.29524	T8_HLvsStrd	1.39501	0.00607287
ATCG00980	TRNR.2	pre_trna	-	5.56479	T8_HLvsStrd	1.39433	0.0161874
AT5G55670	AT5G55670	protein_coding	-	3.75751	T8_HLvsStrd	1.39427	0.0403954
AT2G47990	SWA1	protein_coding	SLOW WALKER1	4.62143	T8_HLvsStrd	1.39373	0.000669057
AT4G28660	PSB28	protein_coding	photosystem II reaction center PSB28 protein	6.46506	T8_HLvsStrd	1.39194	0.000262907
AT4G38100	AT4G38100	protein_coding	-	4.63288	T8_HLvsStrd	1.39096	0.000244161
AT3G48560	CSR1	protein_coding	chlorsulfuron/imidazolinone resistant 1	6.91739	T8_HLvsStrd	1.38984	7.75894e-05
AT5G18820	Cpn60alpha2	protein_coding	chaperonin-60alpha2	3.03527	T8_HLvsStrd	1.38865	0.0038055
AT2G23670	YCF37	protein_coding	homolog of Synechocystis YCF37	6.05153	T8_HLvsStrd	1.38572	1.25252e-05
AT5G57120	AT5G57120	protein_coding	-	5.99796	T8_HLvsStrd	1.38455	0.0156157
AT3G23830	GRP4	protein_coding	glycine-rich RNA-binding protein 4	2.92377	T8_HLvsStrd	1.38441	0.0088559
AT1G14060	AT1G14060	protein_coding	-	4.00772	T8_HLvsStrd	1.38413	0.000640055
AT2G02740	WHY3	protein_coding	WHIRLY 3	3.67706	T8_HLvsStrd	1.38397	0.0374504
AT2G01918	PQL3	protein_coding	PsbQ-like 3	2.37995	T8_HLvsStrd	1.38337	0.029358
AT5G07690	MYB29	protein_coding	myb domain protein 29	4.93148	T8_HLvsStrd	1.38259	0.000476155
AT4G13850	GR-RBP2	protein_coding	glycine-rich RNA-binding protein 2	4.11821	T8_HLvsStrd	1.38127	0.00546939
AT1G28610	AT1G28610	protein_coding	-	3.95097	T8_HLvsStrd	1.38025	0.00169447
AT5G63140	PAP29	protein_coding	purple acid phosphatase 29	2.17162	T8_HLvsStrd	1.38012	0.0110877
AT5G56850	AT5G56850	protein_coding	-	5.87663	T8_HLvsStrd	1.3798	0.000568815
AT4G10450	AT4G10450	protein_coding	-	5.40204	T8_HLvsStrd	1.3797	0.00969352
AT3G01610	CDC48C	protein_coding	cell division cycle 48C	2.83268	T8_HLvsStrd	1.37861	0.0242471
AT4G18520	AT4G18520	protein_coding	-	3.94144	T8_HLvsStrd	1.37812	0.0142421
AT5G54910	AT5G54910	protein_coding	-	4.72487	T8_HLvsStrd	1.37675	0.000257811
AT5G52190	AT5G52190	protein_coding	-	3.34667	T8_HLvsStrd	1.37379	0.000594113
AT5G57180	CIA2	protein_coding	chloroplast import apparatus 2	5.31136	T8_HLvsStrd	1.3735	0.00012246
AT4G33660	AT4G33660	protein_coding	-	1.57717	T8_HLvsStrd	1.37203	0.0484656
ATCG00910	TRNV.2	pre_trna	-	2.52276	T8_HLvsStrd	1.37024	0.00662783
AT1G19670	CLH1	protein_coding	chlorophyllase 1	6.31244	T8_HLvsStrd	1.3699	0.00355543
AT5G20190	AT5G20190	protein_coding	-	7.10529	T8_HLvsStrd	1.36919	0.000197092
AT1G16780	VHP2%3B2	protein_coding	-	2.56498	T8_HLvsStrd	1.36879	0.0076895
AT2G21710	EMB2219	protein_coding	embryo defective 2219	2.04801	T8_HLvsStrd	1.36822	0.0151655
AT3G18390	EMB1865	protein_coding	embryo defective 1865	6.61285	T8_HLvsStrd	1.36747	0.000224277
AT5G50100	AT5G50100	protein_coding	-	5.29282	T8_HLvsStrd	1.36718	0.00301946
AT5G61950	AT5G61950	protein_coding	-	2.58739	T8_HLvsStrd	1.36708	0.00357586
AT1G66820	AT1G66820	protein_coding	-	3.30019	T8_HLvsStrd	1.36406	0.00023341
AT5G23070	TK1b	protein_coding	thymidine kinase 1b	3.42023	T8_HLvsStrd	1.36262	0.00439112
AT3G54470	AT3G54470	protein_coding	-	5.75456	T8_HLvsStrd	1.36214	4.23523e-05
AT2G38540	LP1	protein_coding	lipid transfer protein 1	7.32814	T8_HLvsStrd	1.36201	0.000354801
AT3G24490	AT3G24490	protein_coding	-	4.21092	T8_HLvsStrd	1.36162	0.00248635
AT5G63530	FP3	protein_coding	farnesylated protein 3	5.32268	T8_HLvsStrd	1.35901	0.0123358
AT4G32070	Phox4	protein_coding	Phox4	4.52761	T8_HLvsStrd	1.35778	0.000114008
AT4G12700	AT4G12700	protein_coding	-	3.1914	T8_HLvsStrd	1.35746	0.00218523
AT5G48910	LPA66	protein_coding	LOW PSII ACCUMULATION 66	4.60389	T8_HLvsStrd	1.35607	0.00176471
AT1G74090	SOT18	protein_coding	desulfo-glucosinolate sulfotransferase 18	5.61649	T8_HLvsStrd	1.35562	6.74237e-05
AT1G55490	CPN60B	protein_coding	chaperonin 60 beta	8.44097	T8_HLvsStrd	1.35504	0.00101866
AT5G22020	AT5G22020	protein_coding	-	4.1825	T8_HLvsStrd	1.3546	0.00275309
AT5G23100	AT5G23100	protein_coding	-	1.88994	T8_HLvsStrd	1.35285	0.0424624
AT5G16250	AT5G16250	protein_coding	-	2.99054	T8_HLvsStrd	1.35194	0.0242471
AT1G53250	AT1G53250	protein_coding	-	3.01145	T8_HLvsStrd	1.35138	0.0156157
AT1G08610	AT1G08610	protein_coding	-	2.85408	T8_HLvsStrd	1.35133	0.0200784
AT4G14040	SBP2	protein_coding	selenium-binding protein 2	6.73249	T8_HLvsStrd	1.3511	5.53606e-05
AT1G06000	AT1G06000	protein_coding	-	5.52523	T8_HLvsStrd	1.34561	0.0136067
AT2G02150	EMB2794	protein_coding	EMBRYO DEFECTIVE 2794	1.9396	T8_HLvsStrd	1.34561	0.0340979
AT1G06720	AT1G06720	protein_coding	-	5.60472	T8_HLvsStrd	1.34158	0.000201375
AT1G51100	CRR41	protein_coding	CHLORORESPIRATORY REDUCTION 41	4.62163	T8_HLvsStrd	1.34104	0.000655182
AT1G48030	mtLPD1	protein_coding	mitochondrial lipoamide dehydrogenase 1	7.05517	T8_HLvsStrd	1.34013	1.31832e-05
AT4G25700	BETA-OHASE 1	protein_coding	beta-hydroxylase 1	4.95351	T8_HLvsStrd	1.3346	0.000241851
AT3G55010	PUR5	protein_coding	-	4.64174	T8_HLvsStrd	1.33177	0.000149026
AT5G65880	AT5G65880	protein_coding	-	2.31663	T8_HLvsStrd	1.3292	0.0402164
AT4G38062	AT4G38062	protein_coding	-	2.4831	T8_HLvsStrd	1.32668	0.0390862
AT3G56990	EDA7	protein_coding	embryo sac development arrest 7	3.19637	T8_HLvsStrd	1.32627	0.00103223
AT3G07430	YLMG1-1	protein_coding	-	4.06864	T8_HLvsStrd	1.32529	0.00016148
AT1G59720	CRR28	protein_coding	CHLORORESPIRATORY REDUCTION28	2.64795	T8_HLvsStrd	1.32463	0.0099981
AT5G20600	AT5G20600	protein_coding	-	4.44382	T8_HLvsStrd	1.32458	0.000259305
AT5G62440	AT5G62440	protein_coding	-	3.88674	T8_HLvsStrd	1.3236	0.00273775
AT5G21100	AT5G21100	protein_coding	-	5.04391	T8_HLvsStrd	1.32168	6.35675e-05
AT1G58380	XW6	protein_coding	-	4.84402	T8_HLvsStrd	1.32167	0.000321807
AT1G33520	MOS2	protein_coding	modifier of snc1%2C 2	4.35884	T8_HLvsStrd	1.32076	0.0185142
AT1G10370	ERD9	protein_coding	EARLY-RESPONSIVE TO DEHYDRATION 9	6.38013	T8_HLvsStrd	1.32053	0.00516186
AT5G06550	AT5G06550	protein_coding	-	3.53638	T8_HLvsStrd	1.31882	0.00817323
AT1G24020	MLP423	protein_coding	MLP-like protein 423	5.93947	T8_HLvsStrd	1.3185	0.00236026
AT2G05225	AT2G05225	novel_transcribed_region	-	2.54657	T8_HLvsStrd	1.31774	0.0161775
AT3G21300	AT3G21300	protein_coding	-	3.03576	T8_HLvsStrd	1.31772	0.00156539
AT1G26230	Cpn60beta4	protein_coding	chaperonin-60beta4	4.4716	T8_HLvsStrd	1.31348	0.00185988
AT1G62390	Phox2	protein_coding	Phox2	7.06968	T8_HLvsStrd	1.31308	4.22559e-05
AT4G04750	AT4G04750	protein_coding	-	3.56621	T8_HLvsStrd	1.31155	0.00749254
AT2G37220	AT2G37220	protein_coding	-	7.76457	T8_HLvsStrd	1.31153	6.43265e-05
AT2G18220	AT2G18220	protein_coding	-	4.85273	T8_HLvsStrd	1.31145	0.00117462
AT3G46940	DUT1	protein_coding	DUTP-PYROPHOSPHATASE-LIKE 1	3.69383	T8_HLvsStrd	1.31017	0.00600872
AT1G58520	RXW8	protein_coding	-	5.157	T8_HLvsStrd	1.30826	0.00348322
AT5G43790	AT5G43790	protein_coding	-	1.53578	T8_HLvsStrd	1.30683	0.047778
AT3G07750	AT3G07750	protein_coding	-	2.41551	T8_HLvsStrd	1.30661	0.00772473
AT3G19370	AT3G19370	protein_coding	-	4.89534	T8_HLvsStrd	1.30648	0.00998909
AT2G35540	AT2G35540	protein_coding	-	2.41885	T8_HLvsStrd	1.30546	0.0313722
AT3G06880	AT3G06880	protein_coding	-	4.87056	T8_HLvsStrd	1.30452	0.00389297
AT5G05990	AT5G05990	protein_coding	-	3.70848	T8_HLvsStrd	1.3028	0.000309511
AT2G21860	AT2G21860	protein_coding	-	5.559	T8_HLvsStrd	1.30259	7.5524e-05
AT4G32770	VTE1	protein_coding	VITAMIN E DEFICIENT 1	4.62843	T8_HLvsStrd	1.30252	0.00065841
AT2G25530	AT2G25530	protein_coding	-	3.3187	T8_HLvsStrd	1.30229	0.00711178
AT2G17525	AT2G17525	protein_coding	-	2.14019	T8_HLvsStrd	1.29907	0.0141553
AT1G76720	AT1G76720	protein_coding	-	2.7015	T8_HLvsStrd	1.29835	0.0091648
AT1G15200	AT1G15200	protein_coding	-	4.68594	T8_HLvsStrd	1.29782	0.0140355
AT5G38720	AT5G38720	protein_coding	-	4.64144	T8_HLvsStrd	1.29618	0.00109357
AT3G49680	BCAT3	protein_coding	branched-chain aminotransferase 3	6.19368	T8_HLvsStrd	1.29405	3.17652e-05
AT1G23410	AT1G23410	protein_coding	-	2.82472	T8_HLvsStrd	1.29158	0.0099981
AT3G23760	AT3G23760	protein_coding	-	3.39972	T8_HLvsStrd	1.28884	0.00801175
AT4G13750	NOV	protein_coding	NO VEIN	3.73896	T8_HLvsStrd	1.28875	0.0342983
AT1G55370	NDF5	protein_coding	NDH-dependent cyclic electron flow 5	4.64199	T8_HLvsStrd	1.28829	3.45569e-05
AT2G37260	TTG2	protein_coding	TRANSPARENT TESTA GLABRA 2	2.69617	T8_HLvsStrd	1.28745	0.00334238
AT3G15140	AT3G15140	protein_coding	-	1.733	T8_HLvsStrd	1.28632	0.0190906
AT2G28740	HIS4	protein_coding	histone H4	5.45489	T8_HLvsStrd	1.28459	0.00597636
AT2G37600	AT2G37600	protein_coding	-	4.9953	T8_HLvsStrd	1.28198	0.000895939
AT4G04610	36982	protein_coding	APS reductase 1	6.67032	T8_HLvsStrd	1.27961	9.17405e-05
AT3G27550	AT3G27550	protein_coding	-	2.98258	T8_HLvsStrd	1.27897	0.00945754
AT2G37230	AT2G37230	protein_coding	-	4.57541	T8_HLvsStrd	1.27818	0.000447432
AT2G28000	CPN60A	protein_coding	chaperonin-60alpha	8.29834	T8_HLvsStrd	1.27808	0.000736283
AT5G58760	DDB2	protein_coding	damaged DNA binding 2	3.31676	T8_HLvsStrd	1.27628	0.0148445
AT4G39880	AT4G39880	protein_coding	-	4.54645	T8_HLvsStrd	1.27574	0.000241851
AT3G21560	UGT84A2	protein_coding	UDP-glucosyl transferase 84A2	5.89533	T8_HLvsStrd	1.27566	0.000991938
AT1G71850	AT1G71850	protein_coding	-	3.51281	T8_HLvsStrd	1.27395	0.00497565
AT1G24100	UGT74B1	protein_coding	UDP-glucosyl transferase 74B1	5.96239	T8_HLvsStrd	1.27293	0.000398157
AT5G16420	AT5G16420	protein_coding	-	1.91669	T8_HLvsStrd	1.27049	0.0416412
AT5G47660	AT5G47660	protein_coding	-	2.68648	T8_HLvsStrd	1.26977	0.0152547
AT5G19300	AT5G19300	protein_coding	-	3.3644	T8_HLvsStrd	1.26803	0.0010609
AT5G24120	SIGE	protein_coding	sigma factor E	6.51259	T8_HLvsStrd	1.26467	0.00173022
AT1G61580	RPL3B	protein_coding	R-protein L3 B	5.11944	T8_HLvsStrd	1.26461	7.54136e-05
AT5G41520	RPS10B	protein_coding	ribosomal protein S10e B	6.4183	T8_HLvsStrd	1.2642	0.000756875
AT1G68790	LINC3	protein_coding	LITTLE NUCLEI3	5.59567	T8_HLvsStrd	1.26398	0.0158145
AT1G04900	AT1G04900	protein_coding	-	2.65149	T8_HLvsStrd	1.26272	0.00664178
AT4G28080	AT4G28080	protein_coding	-	8.54519	T8_HLvsStrd	1.26267	0.00123193
AT1G77740	PIP5K2	protein_coding	phosphatidylinositol-4-phosphate 5-kinase 2	5.9107	T8_HLvsStrd	1.25702	0.0031432
AT4G10620	AT4G10620	protein_coding	-	3.22593	T8_HLvsStrd	1.25701	0.00677943
AT3G02020	AK3	protein_coding	aspartate kinase 3	6.14775	T8_HLvsStrd	1.2549	0.00067054
AT4G31040	AT4G31040	protein_coding	-	5.7022	T8_HLvsStrd	1.25462	0.00116262
AT3G04340	emb2458	protein_coding	embryo defective 2458	6.26906	T8_HLvsStrd	1.25282	0.000112056
AT2G24120	SCA3	protein_coding	SCABRA 3	5.73134	T8_HLvsStrd	1.25273	7.0698e-05
AT5G38420	RBCS2B	protein_coding	Rubisco small subunit 2B	11.5008	T8_HLvsStrd	1.25098	0.0235069
AT3G50690	AT3G50690	protein_coding	-	4.44894	T8_HLvsStrd	1.25069	0.0281005
AT2G45440	DHDPS2	protein_coding	dihydrodipicolinate synthase	4.78901	T8_HLvsStrd	1.25057	0.000278209
AT1G49620	ICK5	protein_coding	-	2.03585	T8_HLvsStrd	1.24953	0.0378819
AT3G20430	AT3G20430	protein_coding	-	3.53941	T8_HLvsStrd	1.24914	0.000594109
AT3G52170	AT3G52170	protein_coding	-	3.42954	T8_HLvsStrd	1.24672	0.00354214
AT5G14770	AT5G14770	protein_coding	-	2.09094	T8_HLvsStrd	1.24617	0.0425229
AT3G66652	AT3G66652	protein_coding	-	3.25819	T8_HLvsStrd	1.24435	0.0183074
AT3G22150	AT3G22150	protein_coding	-	5.01723	T8_HLvsStrd	1.24361	0.00133712
AT2G33210	HSP60-2	protein_coding	heat shock protein 60-2	4.92336	T8_HLvsStrd	1.24006	0.00202104
AT4G21620	AT4G21620	protein_coding	-	3.66911	T8_HLvsStrd	1.24002	0.0248406
AT4G26230	AT4G26230	protein_coding	-	7.44718	T8_HLvsStrd	1.2389	0.000494267
ATMG00250	TRNM.1	pre_trna	-	1.412	T8_HLvsStrd	1.23766	0.0299174
AT3G04750	AT3G04750	protein_coding	-	2.36337	T8_HLvsStrd	1.2359	0.0220593
AT1G19720	AT1G19720	protein_coding	-	5.97637	T8_HLvsStrd	1.23578	0.00297972
AT1G64600	AT1G64600	protein_coding	-	2.88461	T8_HLvsStrd	1.2352	0.00626169
AT2G28910	CXIP4	protein_coding	CAX interacting protein 4	6.55022	T8_HLvsStrd	1.23479	0.0114722
AT1G56200	EMB1303	protein_coding	embryo defective 1303	4.79364	T8_HLvsStrd	1.23454	0.0146559
AT3G19000	AT3G19000	protein_coding	-	4.40444	T8_HLvsStrd	1.2338	0.000560809
AT1G10522	PRIN2	protein_coding	PLASTID REDOX INSENSITIVE 2	4.16843	T8_HLvsStrd	1.23032	0.00315014
AT5G17710	EMB1241	protein_coding	embryo defective 1241	6.14763	T8_HLvsStrd	1.22925	1.53512e-05
AT4G09180	FBH2	protein_coding	FLOWERING BHLH 2	2.96113	T8_HLvsStrd	1.22914	0.00537043
AT2G19640	ASHR2	protein_coding	ASH1-related 2	3.07512	T8_HLvsStrd	1.22828	0.0116444
AT2G26840	AT2G26840	protein_coding	-	2.39884	T8_HLvsStrd	1.22756	0.0296038
AT5G12860	DiT1	protein_coding	dicarboxylate transporter 1	4.27734	T8_HLvsStrd	1.22713	0.00691797
AT4G39730	PLAT1	protein_coding	PLAT domain protein 1	6.15046	T8_HLvsStrd	1.22478	7.5524e-05
AT3G25590	AT3G25590	protein_coding	-	2.93456	T8_HLvsStrd	1.22476	0.0314218
AT2G29540	RPC14	protein_coding	RNApolymerase 14 kDa subunit	2.90261	T8_HLvsStrd	1.22339	0.0180565
AT5G05400	AT5G05400	protein_coding	-	1.67793	T8_HLvsStrd	1.22308	0.0494179
AT1G74850	PTAC2	protein_coding	plastid transcriptionally active 2	5.45426	T8_HLvsStrd	1.22301	7.85758e-05
AT2G46250	AT2G46250	protein_coding	-	4.05733	T8_HLvsStrd	1.22289	0.00760353
AT2G30150	AT2G30150	protein_coding	-	3.92269	T8_HLvsStrd	1.22079	0.00196483
AT1G52930	AT1G52930	protein_coding	-	4.44767	T8_HLvsStrd	1.21983	0.000531453
AT2G06040	AT2G06040	protein_coding	-	2.99431	T8_HLvsStrd	1.21907	0.00826332
AT1G68720	TADA	protein_coding	tRNA arginine adenosine deaminase	5.1611	T8_HLvsStrd	1.21815	0.00539455
AT5G14800	P5CR	protein_coding	pyrroline-5- carboxylate (P5C) reductase	5.08049	T8_HLvsStrd	1.21808	3.17652e-05
AT5G02950	AT5G02950	protein_coding	-	1.9041	T8_HLvsStrd	1.21779	0.0356905
AT3G53560	AT3G53560	protein_coding	-	4.5998	T8_HLvsStrd	1.21725	0.00141766
AT3G61780	emb1703	protein_coding	embryo defective 1703	4.71935	T8_HLvsStrd	1.21702	0.00756874
AT2G13100	G3Pp5	protein_coding	glycerol-3-phosphate permease 5	4.27647	T8_HLvsStrd	1.21543	0.0191688
AT3G58510	AT3G58510	protein_coding	-	3.55275	T8_HLvsStrd	1.21472	0.0132568
AT2G36230	APG10	protein_coding	ALBINO AND PALE GREEN 10	3.46427	T8_HLvsStrd	1.21397	0.00565067
AT1G56050	AT1G56050	protein_coding	-	4.83552	T8_HLvsStrd	1.21209	0.000130881
AT4G24280	cpHsc70-1	protein_coding	chloroplast heat shock protein 70-1	8.25569	T8_HLvsStrd	1.21057	9.46682e-05
AT2G36800	DOGT1	protein_coding	don-glucosyltransferase 1	3.90391	T8_HLvsStrd	1.20956	0.0103648
AT1G15100	RHA2A	protein_coding	RING-H2 finger A2A	4.5659	T8_HLvsStrd	1.20925	0.000379437
AT2G47450	CAO	protein_coding	CHAOS	6.71849	T8_HLvsStrd	1.20809	0.00181437
AT3G01510	LSF1	protein_coding	like SEX4 1	4.27146	T8_HLvsStrd	1.20528	0.000216543
AT2G29760	OTP81	protein_coding	ORGANELLE TRANSCRIPT PROCESSING 81	3.15555	T8_HLvsStrd	1.2043	0.00247616
AT2G31790	AT2G31790	protein_coding	-	5.54418	T8_HLvsStrd	1.20393	6.43265e-05
AT3G18130	RACK1C_AT	protein_coding	receptor for activated C kinase 1C	5.95424	T8_HLvsStrd	1.20317	0.00258307
AT2G18940	AT2G18940	protein_coding	-	5.18473	T8_HLvsStrd	1.20307	5.0586e-05
AT5G02890	AT5G02890	protein_coding	-	3.93009	T8_HLvsStrd	1.20298	0.00815109
AT3G18600	AT3G18600	protein_coding	-	5.3076	T8_HLvsStrd	1.20043	7.35333e-05
AT5G57170	AT5G57170	protein_coding	-	3.11359	T8_HLvsStrd	1.19975	0.0163112
AT5G46460	AT5G46460	protein_coding	-	1.4173	T8_HLvsStrd	1.19974	0.0497175
AT3G57020	AT3G57020	protein_coding	-	5.54314	T8_HLvsStrd	1.19561	0.00258307
AT2G19670	PRMT1A	protein_coding	protein arginine methyltransferase 1A	3.04697	T8_HLvsStrd	1.19532	0.00417936
AT1G70600	AT1G70600	protein_coding	-	7.00931	T8_HLvsStrd	1.19426	0.000189525
AT3G57150	NAP57	protein_coding	homologue of NAP57	6.67613	T8_HLvsStrd	1.19406	0.00156198
AT4G13460	SUVH9	protein_coding	SU(VAR)3-9 homolog 9	4.77708	T8_HLvsStrd	1.19231	6.35675e-05
AT3G28460	AT3G28460	protein_coding	-	4.34485	T8_HLvsStrd	1.19112	0.00088156
AT3G17930	DAC	protein_coding	Defective Accumulation of Cytochrome b6/f complex	6.25786	T8_HLvsStrd	1.18768	8.90035e-05
ATCG00030	TRNK	pre_trna	tRNAlys	11.5686	T8_HLvsStrd	1.18735	0.026405
AT4G15620	AT4G15620	protein_coding	-	3.18073	T8_HLvsStrd	1.18686	0.00803058
AT1G31970	STRS1	protein_coding	STRESS RESPONSE SUPPRESSOR 1	6.43056	T8_HLvsStrd	1.18649	0.000373585
AT3G07050	NSN1	protein_coding	nucleostemin-like 1	5.62253	T8_HLvsStrd	1.18571	0.00234334
AT4G27340	AT4G27340	protein_coding	-	3.79894	T8_HLvsStrd	1.1848	0.0202406
AT3G15790	MBD11	protein_coding	methyl-CPG-binding domain 11	5.16887	T8_HLvsStrd	1.18448	0.000285753
AT3G46670	UGT76E11	protein_coding	UDP-glucosyl transferase 76E11	3.74721	T8_HLvsStrd	1.18351	0.00141432
AT3G12050	AT3G12050	protein_coding	-	4.36791	T8_HLvsStrd	1.18323	0.00356299
AT5G15210	HB30	protein_coding	homeobox protein 30	2.85991	T8_HLvsStrd	1.18266	0.0220918
AT1G79560	FTSH12	protein_coding	FTSH protease 12	5.53603	T8_HLvsStrd	1.1821	0.000147959
AT1G64200	VHA-E3	protein_coding	vacuolar H+-ATPase subunit E isoform 3	3.24293	T8_HLvsStrd	1.1812	0.0352056
AT5G35220	EGY1	protein_coding	ETHYLENE-DEPENDENT GRAVITROPISM-DEFICIENT AND YELLOW-GREEN 1	4.93157	T8_HLvsStrd	1.1809	0.000170044
AT1G19140	AT1G19140	protein_coding	-	3.47497	T8_HLvsStrd	1.18082	0.00376219
AT3G59820	LETM1	protein_coding	leucine zipper-EF-hand-containing transmembrane protein 1	5.24019	T8_HLvsStrd	1.18001	0.000882295
AT5G26742	emb1138	protein_coding	embryo defective 1138	8.86672	T8_HLvsStrd	1.17962	4.53702e-05
AT1G13220	LINC2	protein_coding	LITTLE NUCLEI2	4.36427	T8_HLvsStrd	1.17901	0.0115038
AT5G42110	AT5G42110	protein_coding	-	2.18416	T8_HLvsStrd	1.17763	0.0363755
AT5G66060	AT5G66060	protein_coding	-	3.01808	T8_HLvsStrd	1.1763	0.0215163
AT4G28250	EXPB3	protein_coding	expansin B3	4.23036	T8_HLvsStrd	1.17469	0.00739678
AT3G59890	AT3G59890	protein_coding	-	2.17449	T8_HLvsStrd	1.17344	0.0169356
AT5G44930	ARAD2	protein_coding	ARABINAN DEFICIENT 2	3.29502	T8_HLvsStrd	1.17325	0.00826332
AT2G29420	GSTU7	protein_coding	glutathione S-transferase tau 7	3.54157	T8_HLvsStrd	1.17193	0.0129127
AT5G52180	AT5G52180	protein_coding	-	3.5875	T8_HLvsStrd	1.17036	0.0116813
AT5G52380	AT5G52380	protein_coding	-	2.84666	T8_HLvsStrd	1.16964	0.00956056
AT5G48030	GFA2	protein_coding	gametophytic factor 2	4.51483	T8_HLvsStrd	1.16913	0.00366367
AT3G18420	AT3G18420	protein_coding	-	4.58595	T8_HLvsStrd	1.16817	0.00067054
AT5G67370	CGLD27	protein_coding	CONSERVED IN THE GREEN LINEAGE AND DIATOMS 27	5.87768	T8_HLvsStrd	1.16816	5.5281e-05
AT5G14050	AT5G14050	protein_coding	-	5.55709	T8_HLvsStrd	1.16808	0.000897111
AT4G21170	AT4G21170	protein_coding	-	1.70231	T8_HLvsStrd	1.16799	0.048815
AT1G79150	AT1G79150	protein_coding	-	5.13099	T8_HLvsStrd	1.16757	0.000781241
ATCG00940	TRNA.1	pre_trna	-	12.6061	T8_HLvsStrd	1.16719	0.00145871
AT2G17972	AT2G17972	protein_coding	-	5.15621	T8_HLvsStrd	1.16431	0.000185391
AT1G78510	SPS1	protein_coding	solanesyl diphosphate synthase 1	5.24683	T8_HLvsStrd	1.16416	0.000170278
AT3G62530	AT3G62530	protein_coding	-	6.27382	T8_HLvsStrd	1.16333	0.00023341
AT5G13120	Pnsl5	protein_coding	Photosynthetic NDH subcomplex L 5	5.53194	T8_HLvsStrd	1.16258	0.000407563
AT2G37630	AS1	protein_coding	ASYMMETRIC LEAVES 1	5.17168	T8_HLvsStrd	1.16253	0.00212702
AT2G33800	EMB3113	protein_coding	EMBRYO DEFECTIVE 3113	7.12216	T8_HLvsStrd	1.16156	0.000436241
AT5G15010	AT5G15010	protein_coding	-	2.8734	T8_HLvsStrd	1.16155	0.0282397
AT5G54660	AT5G54660	protein_coding	-	2.25799	T8_HLvsStrd	1.16146	0.0290132
AT1G13740	AFP2	protein_coding	ABI five binding protein 2	3.60101	T8_HLvsStrd	1.16106	0.00354768
AT4G20740	EMB3131	protein_coding	EMBRYO DEFECTIVE 3131	2.68207	T8_HLvsStrd	1.16033	0.0232967
AT3G04790	EMB3119	protein_coding	EMBRYO DEFECTIVE 3119	6.67335	T8_HLvsStrd	1.16012	8.52644e-05
AT5G02940	AT5G02940	protein_coding	-	6.68757	T8_HLvsStrd	1.15899	0.0034611
AT4G19070	AT4G19070	protein_coding	-	2.46587	T8_HLvsStrd	1.15893	0.0239631
AT1G33040	NACA5	protein_coding	nascent polypeptide-associated complex subunit alpha-like protein 5	5.45982	T8_HLvsStrd	1.15868	0.00563831
AT4G01030	AT4G01030	protein_coding	-	2.57623	T8_HLvsStrd	1.15841	0.0259271
AT5G27120	AT5G27120	protein_coding	-	6.54585	T8_HLvsStrd	1.15768	0.00318722
AT3G10940	LSF2	protein_coding	LIKE SEX4 2	4.04354	T8_HLvsStrd	1.15707	0.00578892
AT3G58990	IPMI1	protein_coding	isopropylmalate isomerase 1	4.44882	T8_HLvsStrd	1.15702	0.00319885
AT3G23840	AT3G23840	protein_coding	-	2.94923	T8_HLvsStrd	1.1543	0.0164453
AT3G24100	AT3G24100	protein_coding	-	2.20475	T8_HLvsStrd	1.15198	0.0473975
AT4G30840	AT4G30840	protein_coding	-	2.78886	T8_HLvsStrd	1.15133	0.0335145
AT3G24190	AT3G24190	protein_coding	-	6.88604	T8_HLvsStrd	1.15098	0.000140848
AT1G76300	SmD3	protein_coding	snRNP core protein SMD3	3.8297	T8_HLvsStrd	1.1508	0.00196684
AT5G62140	AT5G62140	protein_coding	-	3.67473	T8_HLvsStrd	1.14955	0.0194427
AT3G46610	AT3G46610	protein_coding	-	4.41302	T8_HLvsStrd	1.14947	0.000398623
ATCG01190	TRNA.2	pre_trna	-	8.88013	T8_HLvsStrd	1.14903	0.000854402
AT3G03780	MS2	protein_coding	methionine synthase 2	8.01047	T8_HLvsStrd	1.14663	0.00805079
AT5G63550	AT5G63550	protein_coding	-	4.37533	T8_HLvsStrd	1.14661	0.0194612
AT5G55220	AT5G55220	protein_coding	-	6.72791	T8_HLvsStrd	1.14608	0.000275056
AT2G37690	AT2G37690	protein_coding	-	3.72267	T8_HLvsStrd	1.14564	0.00129747
AT4G30720	PDE327	protein_coding	PIGMENT DEFECTIVE 327	4.65605	T8_HLvsStrd	1.14393	0.00067054
AT4G21140	AT4G21140	protein_coding	-	2.19173	T8_HLvsStrd	1.1439	0.0263953
AT1G51440	AT1G51440	protein_coding	-	3.08525	T8_HLvsStrd	1.14254	0.0417485
AT4G21910	AT4G21910	protein_coding	-	4.82956	T8_HLvsStrd	1.14225	0.000572065
AT1G78100	AUF1	protein_coding	auxin up-regulated f-box protein 1	4.36726	T8_HLvsStrd	1.13947	0.00143203
AT5G24990	AT5G24990	protein_coding	-	2.61736	T8_HLvsStrd	1.13923	0.0372448
AT5G19900	AT5G19900	protein_coding	-	4.41883	T8_HLvsStrd	1.1388	0.00156198
AT2G17240	AT2G17240	protein_coding	-	6.24602	T8_HLvsStrd	1.13769	0.000889081
AT1G76570	AT1G76570	protein_coding	-	3.30988	T8_HLvsStrd	1.13613	0.0156157
AT1G45201	TLL1	protein_coding	triacylglycerol lipase-like 1	6.18554	T8_HLvsStrd	1.13483	0.00701764
AT3G06980	AT3G06980	protein_coding	-	6.10154	T8_HLvsStrd	1.13451	5.0586e-05
AT3G22740	HMT3	protein_coding	homocysteine S-methyltransferase 3	2.39704	T8_HLvsStrd	1.13359	0.0157323
AT3G07860	AT3G07860	protein_coding	-	2.53099	T8_HLvsStrd	1.13336	0.0211211
AT2G41840	AT2G41840	protein_coding	-	7.05128	T8_HLvsStrd	1.13271	0.000968364
AT1G01210	AT1G01210	protein_coding	-	3.95572	T8_HLvsStrd	1.13236	0.000570239
AT2G34810	AT2G34810	protein_coding	-	4.72695	T8_HLvsStrd	1.13202	0.0498623
AT1G07320	RPL4	protein_coding	ribosomal protein L4	7.40709	T8_HLvsStrd	1.13096	0.000233562
AT1G80270	PPR596	protein_coding	PENTATRICOPEPTIDE REPEAT 596	4.34317	T8_HLvsStrd	1.1307	0.00240003
AT2G43650	EMB2777	protein_coding	EMBRYO DEFECTIVE 2777	5.88799	T8_HLvsStrd	1.1299	0.00190614
AT4G00370	ANTR2	protein_coding	-	5.57644	T8_HLvsStrd	1.12967	6.35675e-05
AT3G01440	PnsL3	protein_coding	Photosynthetic NDH subcomplex L 3	4.60008	T8_HLvsStrd	1.129	0.0110676
AT2G32650	AT2G32650	protein_coding	-	4.66427	T8_HLvsStrd	1.12723	0.000796665
AT2G22360	AT2G22360	protein_coding	-	5.40753	T8_HLvsStrd	1.12715	6.35675e-05
AT4G24350	AT4G24350	protein_coding	-	4.80277	T8_HLvsStrd	1.127	0.0296221
AT5G67320	HOS15	protein_coding	high expression of osmotically responsive genes 15	4.52701	T8_HLvsStrd	1.12688	0.00568756
AT3G27180	AT3G27180	protein_coding	-	3.48675	T8_HLvsStrd	1.12633	0.00101866
AT2G38650	GAUT7	protein_coding	galacturonosyltransferase 7	4.18021	T8_HLvsStrd	1.12606	0.00408991
AT5G67570	DG1	protein_coding	DELAYED GREENING 1	3.66802	T8_HLvsStrd	1.12523	0.001362
AT3G44750	HDA3	protein_coding	histone deacetylase 3	6.22142	T8_HLvsStrd	1.12439	0.00452773
AT4G23990	CSLG3	protein_coding	cellulose synthase like G3	3.76816	T8_HLvsStrd	1.12433	0.0118236
AT5G17870	PSRP6	protein_coding	plastid-specific 50S ribosomal protein 6	6.60474	T8_HLvsStrd	1.12322	0.000196405
AT1G80870	AT1G80870	protein_coding	-	3.23682	T8_HLvsStrd	1.12308	0.00711178
AT5G11270	OCP3	protein_coding	overexpressor of cationic peroxidase 3	5.09535	T8_HLvsStrd	1.12211	0.000511915
AT4G01560	MEE49	protein_coding	maternal effect embryo arrest 49	5.26458	T8_HLvsStrd	1.12103	0.000688138
AT4G16630	AT4G16630	protein_coding	-	5.70075	T8_HLvsStrd	1.11649	0.0244767
AT5G13270	RARE1	protein_coding	REQUIRED FOR ACCD RNA EDITING 1	2.58008	T8_HLvsStrd	1.11462	0.0106546
AT1G63660	AT1G63660	protein_coding	-	5.26869	T8_HLvsStrd	1.11448	0.00067054
AT1G69070	AT1G69070	protein_coding	-	5.48783	T8_HLvsStrd	1.1144	0.00303867
AT2G32640	AT2G32640	protein_coding	-	4.59044	T8_HLvsStrd	1.11342	0.00194441
AT1G50450	AT1G50450	protein_coding	-	5.16752	T8_HLvsStrd	1.11223	0.00166218
AT5G23310	FSD3	protein_coding	Fe superoxide dismutase 3	4.2101	T8_HLvsStrd	1.11114	0.00131636
AT2G36145	AT2G36145	protein_coding	-	4.90808	T8_HLvsStrd	1.11106	0.000768724
AT1G74230	GR-RBP5	protein_coding	glycine-rich RNA-binding protein 5	4.04847	T8_HLvsStrd	1.11052	0.033092
AT5G15700	AT5G15700	protein_coding	-	3.98259	T8_HLvsStrd	1.11014	0.00537043
AT2G35500	SKL2	protein_coding	shikimate kinase-like 2	4.55758	T8_HLvsStrd	1.1097	0.00168169
AT4G15770	AT4G15770	protein_coding	-	4.71465	T8_HLvsStrd	1.1053	0.0096241
AT3G17120	AT3G17120	protein_coding	-	3.83026	T8_HLvsStrd	1.10457	0.0167461
AT2G23430	ICK1	protein_coding	-	3.94053	T8_HLvsStrd	1.1035	0.0408942
AT3G04020	AT3G04020	protein_coding	-	1.94956	T8_HLvsStrd	1.10149	0.041854
AT5G06680	SPC98	protein_coding	spindle pole body component 98	2.15748	T8_HLvsStrd	1.10107	0.0375758
AT1G27050	AT1G27050	protein_coding	-	2.43521	T8_HLvsStrd	1.10046	0.0261104
AT5G42270	VAR1	protein_coding	VARIEGATED 1	8.81771	T8_HLvsStrd	1.10038	0.000338015
AT3G26710	CCB1	protein_coding	cofactor assembly of complex C	6.17183	T8_HLvsStrd	1.09954	0.000354801
AT4G23670	AT4G23670	protein_coding	-	7.8806	T8_HLvsStrd	1.09847	0.00141644
AT1G03820	AT1G03820	protein_coding	-	3.82285	T8_HLvsStrd	1.09833	0.0160039
AT3G27280	PHB4	protein_coding	prohibitin 4	3.78825	T8_HLvsStrd	1.09745	0.0101425
AT2G32230	PRORP1	protein_coding	proteinaceous RNase P 1	5.04762	T8_HLvsStrd	1.09736	0.000287879
AT4G20360	RABE1b	protein_coding	RAB GTPase homolog E1B	9.72654	T8_HLvsStrd	1.09725	0.000630169
AT4G36580	AT4G36580	protein_coding	-	2.8451	T8_HLvsStrd	1.0953	0.0342752
AT1G65560	AT1G65560	protein_coding	-	2.61996	T8_HLvsStrd	1.09428	0.047243
AT4G25730	AT4G25730	protein_coding	-	6.1264	T8_HLvsStrd	1.0941	0.00267128
AT5G53440	AT5G53440	protein_coding	-	5.49817	T8_HLvsStrd	1.09346	0.00617119
AT2G42270	AT2G42270	protein_coding	-	4.38549	T8_HLvsStrd	1.09177	0.0194058
AT4G13990	AT4G13990	protein_coding	-	2.86304	T8_HLvsStrd	1.09165	0.00902757
AT5G23010	MAM1	protein_coding	methylthioalkylmalate synthase 1	6.91194	T8_HLvsStrd	1.09125	0.00112371
AT1G20920	AT1G20920	protein_coding	-	3.97583	T8_HLvsStrd	1.09107	0.048815
AT1G76820	AT1G76820	protein_coding	-	2.94594	T8_HLvsStrd	1.09092	0.00441799
AT4G25340	FKBP53	protein_coding	FK506 BINDING PROTEIN 53	5.49139	T8_HLvsStrd	1.09085	0.00261347
AT3G56070	ROC2	protein_coding	rotamase cyclophilin 2	4.98855	T8_HLvsStrd	1.08981	0.00136806
AT4G02710	NET1C	protein_coding	Networked 1C	3.92905	T8_HLvsStrd	1.08885	0.011062
AT5G67150	AT5G67150	protein_coding	-	3.61457	T8_HLvsStrd	1.08721	0.0113359
AT3G57940	AT3G57940	protein_coding	-	4.31738	T8_HLvsStrd	1.08611	0.00303867
AT4G12750	AT4G12750	protein_coding	-	4.45734	T8_HLvsStrd	1.08582	0.0152547
AT1G32440	PKp3	protein_coding	plastidial pyruvate kinase 3	5.10641	T8_HLvsStrd	1.08521	0.00088156
AT5G50915	AT5G50915	protein_coding	-	3.15036	T8_HLvsStrd	1.0849	0.00886769
AT1G54570	PES1	protein_coding	phytyl ester synthase 1	4.2226	T8_HLvsStrd	1.08458	0.00183556
AT5G57280	RID2	protein_coding	root initiation defective 2	3.9733	T8_HLvsStrd	1.08424	0.0152547
AT3G61870	AT3G61870	protein_coding	-	5.98445	T8_HLvsStrd	1.08417	0.000447432
AT3G02160	AT3G02160	protein_coding	-	1.82979	T8_HLvsStrd	1.08353	0.0336089
AT5G13770	AT5G13770	protein_coding	-	6.05256	T8_HLvsStrd	1.08274	0.00533579
AT3G46870	AT3G46870	protein_coding	-	2.94058	T8_HLvsStrd	1.08149	0.049273
AT2G11910	AT2G11910	protein_coding	-	6.79871	T8_HLvsStrd	1.08137	0.0010609
AT5G11310	AT5G11310	protein_coding	-	1.96131	T8_HLvsStrd	1.08096	0.0416412
AT5G52470	FIB1	protein_coding	fibrillarin 1	6.52517	T8_HLvsStrd	1.08063	0.000468562
AT3G29280	AT3G29280	protein_coding	-	2.45438	T8_HLvsStrd	1.08058	0.0267264
AT3G15354	SPA3	protein_coding	SPA1-related 3	5.74784	T8_HLvsStrd	1.0804	0.000459524
AT1G31710	AT1G31710	protein_coding	-	3.92344	T8_HLvsStrd	1.07907	0.0220578
AT1G27090	AT1G27090	protein_coding	-	4.75692	T8_HLvsStrd	1.07847	0.0459255
AT3G08520	AT3G08520	protein_coding	-	6.15701	T8_HLvsStrd	1.07821	0.00398536
AT3G61220	SDR1	protein_coding	short-chain dehydrogenase/reductase 1	5.57528	T8_HLvsStrd	1.07763	0.00267791
AT3G29030	EXPA5	protein_coding	expansin A5	4.78713	T8_HLvsStrd	1.07747	0.00401404
AT1G49740	AT1G49740	protein_coding	-	3.49269	T8_HLvsStrd	1.07671	0.00179854
AT5G40380	CRK42	protein_coding	cysteine-rich RLK (RECEPTOR-like protein kinase) 42	3.24478	T8_HLvsStrd	1.07659	0.0387849
AT3G47650	AT3G47650	protein_coding	-	7.02931	T8_HLvsStrd	1.07544	0.000490755
AT3G10050	OMR1	protein_coding	L-O-methylthreonine resistant 1	4.95757	T8_HLvsStrd	1.07449	0.000688138
AT1G15340	MBD10	protein_coding	methyl-CPG-binding domain 10	5.4117	T8_HLvsStrd	1.07273	0.0177444
AT4G21990	37712	protein_coding	APS reductase 3	6.17692	T8_HLvsStrd	1.07192	0.00441799
AT1G60640	AT1G60640	protein_coding	-	5.58774	T8_HLvsStrd	1.0709	0.0158839
AT1G77030	AT1G77030	protein_coding	-	4.27333	T8_HLvsStrd	1.07073	0.0107344
AT2G24762	GDU4	protein_coding	glutamine dumper 4	3.27377	T8_HLvsStrd	1.06977	0.0417485
AT5G20720	CPN20	protein_coding	chaperonin 20	7.98706	T8_HLvsStrd	1.06906	0.00136917
AT3G23510	AT3G23510	protein_coding	-	3.16763	T8_HLvsStrd	1.06819	0.00857408
AT5G41670	AT5G41670	protein_coding	-	5.74493	T8_HLvsStrd	1.06803	0.0160039
AT5G60890	MYB34	protein_coding	myb domain protein 34	3.7083	T8_HLvsStrd	1.06668	0.00883339
AT3G17668	ENA	protein_coding	ENHANCER OF ATNSI ACTIVITY	1.95071	T8_HLvsStrd	1.06615	0.0415669
AT2G33410	AT2G33410	protein_coding	-	4.40703	T8_HLvsStrd	1.0652	0.0282394
AT1G72040	dNK	protein_coding	deoxyribonucleoside kinase	4.96203	T8_HLvsStrd	1.06291	0.00120909
AT1G23400	CAF2	protein_coding	-	5.47896	T8_HLvsStrd	1.06201	7.5524e-05
AT4G31210	AT4G31210	protein_coding	-	5.19689	T8_HLvsStrd	1.06092	0.000373535
AT5G53020	AT5G53020	protein_coding	-	4.06163	T8_HLvsStrd	1.05956	0.0117829
AT3G50080	VFB2	protein_coding	VIER F-box proteine 2	3.05835	T8_HLvsStrd	1.05945	0.0247114
AT3G48870	HSP93-III	protein_coding	-	6.1767	T8_HLvsStrd	1.05943	0.00212465
AT5G03800	EMB175	protein_coding	EMBRYO DEFECTIVE 175	2.50321	T8_HLvsStrd	1.05937	0.0395691
AT4G27010	EMB2788	protein_coding	EMBRYO DEFECTIVE 2788	3.68629	T8_HLvsStrd	1.05884	0.00341667
AT4G13670	PTAC5	protein_coding	plastid transcriptionally active 5	6.08511	T8_HLvsStrd	1.05869	0.000219435
AT4G31850	PGR3	protein_coding	proton gradient regulation 3	5.51677	T8_HLvsStrd	1.05859	0.00156088
AT5G48330	RUG2	protein_coding	RCC1/UVR8/GEF-like 2	2.34116	T8_HLvsStrd	1.0578	0.0484916
AT5G26860	LON1	protein_coding	lon protease 1	4.62904	T8_HLvsStrd	1.05706	0.00478973
AT4G25990	CIL	protein_coding	-	2.04459	T8_HLvsStrd	1.05677	0.0432587
AT2G29180	AT2G29180	protein_coding	-	4.81028	T8_HLvsStrd	1.05526	0.00471199
AT3G16250	PnsB3	protein_coding	Photosynthetic NDH subcomplex B 3	5.35203	T8_HLvsStrd	1.05293	0.00442948
AT4G30990	AT4G30990	protein_coding	-	5.65602	T8_HLvsStrd	1.05216	0.000594113
AT1G64880	AT1G64880	protein_coding	-	5.94926	T8_HLvsStrd	1.05137	0.000736283
AT2G02160	AT2G02160	protein_coding	-	6.21439	T8_HLvsStrd	1.05045	0.0103136
AT1G13350	AT1G13350	protein_coding	-	4.222	T8_HLvsStrd	1.049	0.0158447
AT1G23280	AT1G23280	protein_coding	-	4.93407	T8_HLvsStrd	1.04847	0.000414211
AT3G21760	HYR1	protein_coding	HYPOSTATIN RESISTANCE 1	4.67477	T8_HLvsStrd	1.04809	0.00341667
AT1G80930	AT1G80930	protein_coding	-	5.663	T8_HLvsStrd	1.04677	0.0147814
AT4G16141	AT4G16141	protein_coding	-	4.52972	T8_HLvsStrd	1.04677	0.000107723
AT5G49160	MET1	protein_coding	methyltransferase 1	4.3979	T8_HLvsStrd	1.04652	0.00815793
AT3G23990	HSP60	protein_coding	heat shock protein 60	6.42141	T8_HLvsStrd	1.04603	0.00263798
AT4G15820	AT4G15820	protein_coding	-	3.59774	T8_HLvsStrd	1.04499	0.00974361
AT5G04280	AtRZ-1c	protein_coding	AtRZ-1c	3.82767	T8_HLvsStrd	1.04477	0.0313864
AT2G19480	NAP1%3B2	protein_coding	nucleosome assembly protein 1%3B2	7.79547	T8_HLvsStrd	1.04392	0.000621511
AT1G05560	UGT75B1	protein_coding	UDP-glucosyltransferase 75B1	3.91642	T8_HLvsStrd	1.04363	0.00328738
AT4G15440	HPL1	protein_coding	hydroperoxide lyase 1	3.0829	T8_HLvsStrd	1.04276	0.0183152
AT2G01290	RPI2	protein_coding	ribose-5-phosphate isomerase 2	4.42015	T8_HLvsStrd	1.03899	0.00176403
AT3G14810	MSL5	protein_coding	mechanosensitive channel of small conductance-like 5	5.28044	T8_HLvsStrd	1.03723	0.0113732
AT4G09730	RH39	protein_coding	RH39	5.60004	T8_HLvsStrd	1.0365	0.000882295
AT1G62750	SCO1	protein_coding	SNOWY COTYLEDON 1	9.1653	T8_HLvsStrd	1.03617	0.000920335
AT4G14760	NET1B	protein_coding	Networked 1B	5.98766	T8_HLvsStrd	1.03592	0.024157
AT2G17350	AT2G17350	protein_coding	-	3.90477	T8_HLvsStrd	1.03329	0.0388889
AT5G39980	AT5G39980	protein_coding	-	2.75101	T8_HLvsStrd	1.0332	0.0115511
AT4G03090	AT4G03090	protein_coding	-	3.33052	T8_HLvsStrd	1.03318	0.00608438
AT3G26450	AT3G26450	protein_coding	-	6.52434	T8_HLvsStrd	1.03277	0.00369339
AT3G15850	FAD5	protein_coding	fatty acid desaturase 5	6.80107	T8_HLvsStrd	1.03043	0.000262907
AT5G09380	AT5G09380	protein_coding	-	2.60714	T8_HLvsStrd	1.0297	0.0347823
AT4G04830	MSRB5	protein_coding	methionine sulfoxide reductase B5	3.88849	T8_HLvsStrd	1.02936	0.00255646
AT2G37790	AKR4C10	protein_coding	Aldo-keto reductase family 4 member C10	3.34562	T8_HLvsStrd	1.02931	0.0489198
AT3G04550	AT3G04550	protein_coding	-	6.97249	T8_HLvsStrd	1.02928	0.00127736
AT3G52720	ACA1	protein_coding	alpha carbonic anhydrase 1	4.85542	T8_HLvsStrd	1.02897	0.0113669
AT3G44590	AT3G44590	protein_coding	-	3.92611	T8_HLvsStrd	1.02895	0.00267792
AT1G67870	AT1G67870	protein_coding	-	4.22803	T8_HLvsStrd	1.02869	0.0433541
AT3G19080	AT3G19080	protein_coding	-	3.32782	T8_HLvsStrd	1.02825	0.0140922
AT3G02930	AT3G02930	protein_coding	-	4.00522	T8_HLvsStrd	1.02797	0.00903465
AT1G13160	AT1G13160	protein_coding	-	4.62615	T8_HLvsStrd	1.02794	0.00054223
AT2G22080	AT2G22080	protein_coding	-	5.14544	T8_HLvsStrd	1.02752	0.00775928
AT1G54040	ESP	protein_coding	epithiospecifier protein	3.81403	T8_HLvsStrd	1.02661	0.0130746
AT5G55920	OLI2	protein_coding	OLIGOCELLULA 2	5.85491	T8_HLvsStrd	1.02648	0.000203984
AT5G61990	AT5G61990	protein_coding	-	2.7878	T8_HLvsStrd	1.02563	0.036085
AT4G10080	AT4G10080	protein_coding	-	5.94559	T8_HLvsStrd	1.02544	0.00951979
AT4G28320	MAN5	protein_coding	endo-beta-mannase 5	2.83245	T8_HLvsStrd	1.02495	0.0114696
AT5G04130	GYRB2	protein_coding	DNA GYRASE B2	4.27607	T8_HLvsStrd	1.02463	0.00123432
AT5G17170	ENH1	protein_coding	enhancer of sos3-1	6.51149	T8_HLvsStrd	1.02417	0.000345881
AT4G17940	AT4G17940	protein_coding	-	4.06601	T8_HLvsStrd	1.02386	0.0424676
AT1G64330	AT1G64330	protein_coding	-	3.87595	T8_HLvsStrd	1.02375	0.033712
AT1G64140	AT1G64140	protein_coding	-	6.06524	T8_HLvsStrd	1.02273	0.000253908
AT3G60880	DHDPS1	protein_coding	dihydrodipicolinate synthase 1	3.52033	T8_HLvsStrd	1.02253	0.0089882
AT3G27570	AT3G27570	protein_coding	-	5.71157	T8_HLvsStrd	1.02224	0.000993125
AT1G01320	AT1G01320	protein_coding	-	8.72047	T8_HLvsStrd	1.022	0.000916985
AT5G25590	AT5G25590	protein_coding	-	3.74483	T8_HLvsStrd	1.02053	0.0265002
AT1G73990	SPPA	protein_coding	signal peptide peptidase	5.58429	T8_HLvsStrd	1.02012	0.000180129
AT2G37040	PAL1	protein_coding	PHE ammonia lyase 1	7.58037	T8_HLvsStrd	1.01901	0.0239839
AT1G32530	AT1G32530	protein_coding	-	4.71813	T8_HLvsStrd	1.01846	0.00411301
AT3G56360	AT3G56360	protein_coding	-	5.78022	T8_HLvsStrd	1.01806	0.0200502
AT1G21650	SECA2	protein_coding	-	4.24529	T8_HLvsStrd	1.01664	0.00151795
AT4G33110	AT4G33110	protein_coding	-	4.84684	T8_HLvsStrd	1.01658	0.00458886
AT3G25840	AT3G25840	protein_coding	-	5.06601	T8_HLvsStrd	1.0161	0.0100439
AT2G01830	WOL	protein_coding	WOODEN LEG	4.38049	T8_HLvsStrd	1.01575	0.00598824
AT1G06380	AT1G06380	protein_coding	-	2.56505	T8_HLvsStrd	1.01557	0.0314895
ATMG00500	ORF141	protein_coding	-	4.03228	T8_HLvsStrd	1.01524	0.0375063
AT5G27770	AT5G27770	protein_coding	-	6.44512	T8_HLvsStrd	1.01489	0.000592425
AT2G32290	BAM6	protein_coding	beta-amylase 6	4.30726	T8_HLvsStrd	1.01459	0.00664178
AT2G35860	FLA16	protein_coding	FASCICLIN-like arabinogalactan protein 16 precursor	3.78531	T8_HLvsStrd	1.01419	0.00303852
AT1G60000	AT1G60000	protein_coding	-	4.91276	T8_HLvsStrd	1.01407	0.000370478
AT4G24972	TPD1	protein_coding	TAPETUM DETERMINANT 1	3.87238	T8_HLvsStrd	1.01387	0.0188253
AT5G28460	AT5G28460	protein_coding	-	4.35168	T8_HLvsStrd	1.01086	0.0018527
AT2G05385	AT2G05385	novel_transcribed_region	-	4.3453	T8_HLvsStrd	1.00843	0.0109058
AT5G52070	AT5G52070	protein_coding	-	2.92362	T8_HLvsStrd	1.00816	0.0484193
AT5G24660	LSU2	protein_coding	RESPONSE TO LOW SULFUR 2	4.10933	T8_HLvsStrd	1.0081	0.0099981
AT5G50280	EMB1006	protein_coding	embryo defective 1006	3.95014	T8_HLvsStrd	1.00709	0.00368014
AT5G22790	RER1	protein_coding	reticulata-related 1	2.72098	T8_HLvsStrd	1.00704	0.0402212
AT1G55850	CSLE1	protein_coding	cellulose synthase like E1	5.12444	T8_HLvsStrd	1.0058	0.0173713
AT3G14330	AT3G14330	protein_coding	-	3.82422	T8_HLvsStrd	1.00442	0.00302576
AT1G64900	CYP89A2	protein_coding	cytochrome P450%2C family 89%2C subfamily A%2C polypeptide 2	6.30649	T8_HLvsStrd	1.00348	0.00165504
AT2G41720	EMB2654	protein_coding	EMBRYO DEFECTIVE 2654	4.71019	T8_HLvsStrd	1.00324	0.00760712
AT2G25650	AT2G25650	protein_coding	-	3.15669	T8_HLvsStrd	1.00159	0.048464
AT1G10960	FD1	protein_coding	ferredoxin 1	5.78607	T8_HLvsStrd	1.00066	0.0219654
AT5G02050	AT5G02050	protein_coding	-	4.99369	T8_HLvsStrd	1.00046	0.0314218
AT5G65260	AT5G65260	protein_coding	-	4.04739	T8_HLvsStrd	1.00033	0.00284345
AT1G24340	EMB2421	protein_coding	EMBRYO DEFECTIVE 2421	3.85469	T8_HLvsStrd	0.999889	0.0151792
AT1G15410	AT1G15410	protein_coding	-	3.66333	T8_HLvsStrd	0.998347	0.0123367
AT4G24700	AT4G24700	protein_coding	-	3.55097	T8_HLvsStrd	0.998132	0.0406829
ATMG00960	CCB203	protein_coding	-	2.78011	T8_HLvsStrd	0.997764	0.047778
AT5G58370	AT5G58370	protein_coding	-	3.95592	T8_HLvsStrd	0.996221	0.0119656
AT4G30400	AT4G30400	protein_coding	-	2.92486	T8_HLvsStrd	0.995592	0.0185337
AT5G08710	RUG1	protein_coding	RCC1/UVR8/GEF-like 1	2.78365	T8_HLvsStrd	0.995016	0.0333059
AT1G47580	DYW1	protein_coding	DYW domain protein 1	3.5757	T8_HLvsStrd	0.994512	0.00336433
AT1G63680	MURE	protein_coding	-	5.70241	T8_HLvsStrd	0.993857	0.000103918
AT1G62800	ASP4	protein_coding	aspartate aminotransferase 4	2.39609	T8_HLvsStrd	0.993849	0.0271838
AT1G48630	RACK1B_AT	protein_coding	receptor for activated C kinase 1B	4.79829	T8_HLvsStrd	0.993023	0.00333719
AT3G28900	AT3G28900	protein_coding	-	5.45658	T8_HLvsStrd	0.99262	0.00067054
AT3G23810	SAHH2	protein_coding	S-adenosyl-l-homocysteine (SAH) hydrolase 2	8.91535	T8_HLvsStrd	0.991544	0.00706632
AT1G54050	AT1G54050	protein_coding	-	2.70344	T8_HLvsStrd	0.990743	0.0450285
AT1G08600	ATRX	protein_coding	-	4.29068	T8_HLvsStrd	0.98892	0.0117871
AT4G32240	AT4G32240	protein_coding	-	4.03175	T8_HLvsStrd	0.988773	0.00184774
AT4G11100	AT4G11100	protein_coding	-	5.46219	T8_HLvsStrd	0.988571	0.0023223
AT3G18110	EMB1270	protein_coding	embryo defective 1270	4.65231	T8_HLvsStrd	0.988106	0.00175905
AT3G02760	AT3G02760	protein_coding	-	6.23305	T8_HLvsStrd	0.987478	0.00151158
ATCG01130	YCF1.2	protein_coding	-	9.33334	T8_HLvsStrd	0.987015	0.0490088
AT5G39940	AT5G39940	protein_coding	-	3.10393	T8_HLvsStrd	0.985493	0.0473414
AT3G20440	EMB2729	protein_coding	EMBRYO DEFECTIVE 2729	3.86684	T8_HLvsStrd	0.985393	0.0200502
AT2G25840	OVA4	protein_coding	ovule abortion 4	4.00666	T8_HLvsStrd	0.985164	0.0076558
AT2G46535	AT2G46535	protein_coding	-	3.02015	T8_HLvsStrd	0.984574	0.0196191
AT1G21980	PIP5K1	protein_coding	phosphatidylinositol-4-phosphate 5-kinase 1	4.5975	T8_HLvsStrd	0.984465	0.0103719
AT1G16080	AT1G16080	protein_coding	-	6.09507	T8_HLvsStrd	0.983982	0.000337197
AT5G63420	emb2746	protein_coding	embryo defective 2746	5.01946	T8_HLvsStrd	0.983949	0.0214574
AT1G56110	NOP56	protein_coding	homolog of nucleolar protein NOP56	7.3304	T8_HLvsStrd	0.983944	0.00529582
AT1G52770	AT1G52770	protein_coding	-	3.49363	T8_HLvsStrd	0.983814	0.0162952
AT5G36700	PGLP1	protein_coding	2-phosphoglycolate phosphatase 1	7.30209	T8_HLvsStrd	0.983038	0.0118023
AT3G10530	AT3G10530	protein_coding	-	4.56538	T8_HLvsStrd	0.982918	0.00106844
AT4G26630	AT4G26630	protein_coding	-	5.59772	T8_HLvsStrd	0.982667	0.0290628
AT1G65010	AT1G65010	protein_coding	-	6.47297	T8_HLvsStrd	0.980341	0.00664178
AT4G39800	MIPS1	protein_coding	D-myo-Inositol 3-Phosphate Synthase 1	7.7995	T8_HLvsStrd	0.980095	0.00184804
AT1G55930	AT1G55930	protein_coding	-	3.68054	T8_HLvsStrd	0.979918	0.0112313
AT5G26570	PWD	protein_coding	PHOSPHOGLUCAN WATER DIKINASE	6.88488	T8_HLvsStrd	0.979326	0.000112869
AT4G27595	AT4G27595	protein_coding	-	4.31244	T8_HLvsStrd	0.979048	0.022776
AT5G43400	AT5G43400	protein_coding	-	3.2074	T8_HLvsStrd	0.978529	0.0429382
AT4G14680	APS3	protein_coding	-	3.86893	T8_HLvsStrd	0.978508	0.00672912
AT2G14880	AT2G14880	protein_coding	-	4.80587	T8_HLvsStrd	0.978251	0.0078614
AT5G50740	AT5G50740	protein_coding	-	3.96486	T8_HLvsStrd	0.978125	0.035315
AT3G16290	EMB2083	protein_coding	embryo defective 2083	5.63186	T8_HLvsStrd	0.97718	0.0013274
AT5G37530	AT5G37530	protein_coding	-	2.0875	T8_HLvsStrd	0.976613	0.0429382
AT4G22000	AT4G22000	protein_coding	-	3.86734	T8_HLvsStrd	0.976439	0.00830362
AT5G02960	AT5G02960	protein_coding	-	7.4689	T8_HLvsStrd	0.976023	0.000404748
AT4G02400	AT4G02400	protein_coding	-	5.4612	T8_HLvsStrd	0.973705	0.0130263
AT1G50300	TAF15	protein_coding	TBP-associated factor 15	2.89573	T8_HLvsStrd	0.973448	0.0191114
AT4G26780	AR192	protein_coding	-	4.01245	T8_HLvsStrd	0.973125	0.00948042
AT3G08680	AT3G08680	protein_coding	-	2.59953	T8_HLvsStrd	0.973113	0.0253945
AT5G20590	TBL5	protein_coding	TRICHOME BIREFRINGENCE-LIKE 5	2.70737	T8_HLvsStrd	0.971513	0.0271883
AT2G38170	CAX1	protein_coding	cation exchanger 1	7.98022	T8_HLvsStrd	0.970697	0.000418341
AT4G15450	AT4G15450	protein_coding	-	4.11659	T8_HLvsStrd	0.970607	0.0282914
AT1G64860	SIGA	protein_coding	sigma factor A	6.26625	T8_HLvsStrd	0.969804	0.00377816
AT5G16140	AT5G16140	protein_coding	-	2.70416	T8_HLvsStrd	0.969347	0.0360378
AT5G20980	MS3	protein_coding	methionine synthase 3	2.45024	T8_HLvsStrd	0.969346	0.0185218
AT4G10120	ATSPS4F	protein_coding	-	6.94024	T8_HLvsStrd	0.969286	0.0242471
AT3G26560	AT3G26560	protein_coding	-	4.95813	T8_HLvsStrd	0.968905	0.00855598
AT2G43550	AT2G43550	protein_coding	-	5.11065	T8_HLvsStrd	0.968032	0.00314439
AT1G11840	GLX1	protein_coding	glyoxalase I homolog	7.54197	T8_HLvsStrd	0.967128	0.000521665
AT5G01260	AT5G01260	protein_coding	-	4.06541	T8_HLvsStrd	0.966896	0.0056505
AT2G19870	AT2G19870	protein_coding	-	5.0484	T8_HLvsStrd	0.966841	0.00380325
AT2G31170	SYCO ARATH	protein_coding	cysteinyl t-RNA synthetase	4.44763	T8_HLvsStrd	0.965539	0.00183018
AT2G43460	AT2G43460	protein_coding	-	6.47213	T8_HLvsStrd	0.964134	0.00400786
AT1G48920	NUC-L1	protein_coding	nucleolin like 1	8.38811	T8_HLvsStrd	0.963605	0.00301163
AT1G59990	EMB3108	protein_coding	EMBRYO DEFECTIVE 3108	4.55972	T8_HLvsStrd	0.963569	0.0079991
AT5G27270	EMB976	protein_coding	EMBRYO DEFECTIVE 976	4.1525	T8_HLvsStrd	0.963001	0.00678559
AT5G66520	AT5G66520	protein_coding	-	3.4705	T8_HLvsStrd	0.962986	0.0185126
AT1G30440	AT1G30440	protein_coding	-	4.97311	T8_HLvsStrd	0.962514	0.0016666
AT1G32580	AT1G32580	protein_coding	-	4.32685	T8_HLvsStrd	0.962043	0.00578233
AT1G67230	LINC1	protein_coding	LITTLE NUCLEI1	5.69212	T8_HLvsStrd	0.961979	0.0264116
AT3G29290	emb2076	protein_coding	embryo defective 2076	4.7562	T8_HLvsStrd	0.961695	0.0415857
AT3G09250	AT3G09250	protein_coding	-	4.36838	T8_HLvsStrd	0.961365	0.00119471
AT1G63250	AT1G63250	protein_coding	-	2.92308	T8_HLvsStrd	0.960599	0.0188114
AT2G30320	AT2G30320	protein_coding	-	3.62678	T8_HLvsStrd	0.960521	0.005458
AT2G07706	AT2G07706	protein_coding	-	3.04996	T8_HLvsStrd	0.959897	0.0473414
AT4G22200	KT2/3	protein_coding	potassium transport 2/3	5.26338	T8_HLvsStrd	0.959198	0.00549388
AT4G01570	AT4G01570	protein_coding	-	3.27323	T8_HLvsStrd	0.959005	0.0251361
AT4G17090	CT-BMY	protein_coding	chloroplast beta-amylase	9.09248	T8_HLvsStrd	0.958684	0.00887049
AT3G13860	HSP60-3A	protein_coding	heat shock protein 60-3A	4.34615	T8_HLvsStrd	0.958353	0.00205532
AT5G39790	AT5G39790	protein_coding	-	3.66989	T8_HLvsStrd	0.958343	0.0224016
AT2G33550	AT2G33550	protein_coding	-	3.34174	T8_HLvsStrd	0.956429	0.00809278
AT1G70890	MLP43	protein_coding	MLP-like protein 43	5.10694	T8_HLvsStrd	0.955957	0.0012785
AT5G51100	FSD2	protein_coding	Fe superoxide dismutase 2	4.00822	T8_HLvsStrd	0.954927	0.0180884
AT3G10520	HB2	protein_coding	haemoglobin 2	5.78341	T8_HLvsStrd	0.953364	0.00573324
AT4G32720	La1	protein_coding	La protein 1	5.60407	T8_HLvsStrd	0.952981	0.000447432
AT5G60960	PNM1	protein_coding	PPR protein localized to the nucleus and mitochondria 1	5.06971	T8_HLvsStrd	0.951816	0.00123432
AT4G13250	NYC1	protein_coding	NON-YELLOW COLORING 1	7.25385	T8_HLvsStrd	0.951239	0.00184804
AT2G40100	LHCB4.3	protein_coding	light harvesting complex photosystem II	5.99051	T8_HLvsStrd	0.951121	0.0239839
AT1G76810	AT1G76810	protein_coding	-	7.06955	T8_HLvsStrd	0.950888	0.00396225
AT2G37240	AT2G37240	protein_coding	-	4.89329	T8_HLvsStrd	0.950317	0.000282894
AT5G22440	AT5G22440	protein_coding	-	6.03464	T8_HLvsStrd	0.950106	0.00114947
AT4G17770	TPS5	protein_coding	trehalose phosphatase/synthase 5	4.9364	T8_HLvsStrd	0.949853	0.00155928
AT4G30800	AT4G30800	protein_coding	-	3.26263	T8_HLvsStrd	0.949617	0.00311157
AT1G18400	BEE1	protein_coding	BR enhanced expression 1	3.6706	T8_HLvsStrd	0.949384	0.0433541
AT5G03760	ATCSLA09	protein_coding	-	6.04858	T8_HLvsStrd	0.948452	0.0239839
AT5G66090	AT5G66090	protein_coding	-	3.50361	T8_HLvsStrd	0.947837	0.0194612
AT3G53170	AT3G53170	protein_coding	-	2.16447	T8_HLvsStrd	0.947819	0.0479337
AT3G04770	RPSAb	protein_coding	40s ribosomal protein SA B	2.74494	T8_HLvsStrd	0.947263	0.0149719
AT2G41650	AT2G41650	protein_coding	-	3.87976	T8_HLvsStrd	0.94689	0.0296038
AT1G65440	GTB1	protein_coding	global transcription factor group B1	5.40248	T8_HLvsStrd	0.945624	0.0209645
AT3G06680	AT3G06680	protein_coding	-	4.09389	T8_HLvsStrd	0.945447	0.0114421
AT2G25290	Phox1	protein_coding	Phox1	3.91828	T8_HLvsStrd	0.944937	0.0155076
AT4G17600	LIL3:1	protein_coding	-	6.66157	T8_HLvsStrd	0.943095	0.00123432
AT1G09310	AT1G09310	protein_coding	-	8.74101	T8_HLvsStrd	0.942046	0.00575759
AT4G02990	BSM	protein_coding	BELAYA SMERT	5.48789	T8_HLvsStrd	0.941211	0.000901986
AT3G52750	FTSZ2-2	protein_coding	-	4.67951	T8_HLvsStrd	0.940266	0.000941897
AT3G17510	CIPK1	protein_coding	CBL-interacting protein kinase 1	6.75374	T8_HLvsStrd	0.939569	0.000933406
AT2G04530	CPZ	protein_coding	-	2.96913	T8_HLvsStrd	0.939436	0.0319913
AT1G66260	AT1G66260	protein_coding	-	4.83622	T8_HLvsStrd	0.939046	0.0142473
AT5G21430	NdhU	protein_coding	NADH dehydrogenase-like complex U	6.11395	T8_HLvsStrd	0.936896	0.000880974
AT5G65380	AT5G65380	protein_coding	-	5.17873	T8_HLvsStrd	0.935517	0.017637
AT2G37970	SOUL-1	protein_coding	-	4.6838	T8_HLvsStrd	0.935188	0.0238159
AT5G49910	cpHsc70-2	protein_coding	chloroplast heat shock protein 70-2	8.30916	T8_HLvsStrd	0.935092	0.00353612
AT3G53460	CP29	protein_coding	chloroplast RNA-binding protein 29	7.62252	T8_HLvsStrd	0.934741	0.00478973
AT3G02890	AT3G02890	protein_coding	-	3.69077	T8_HLvsStrd	0.934458	0.00121854
AT1G68990	MGP3	protein_coding	male gametophyte defective 3	4.77696	T8_HLvsStrd	0.934294	0.00795321
AT4G33520	PAA1	protein_coding	P-type ATP-ase 1	4.7631	T8_HLvsStrd	0.933498	0.000572065
AT1G18485	AT1G18485	protein_coding	-	3.52902	T8_HLvsStrd	0.932504	0.0105598
AT1G72030	AT1G72030	protein_coding	-	4.35865	T8_HLvsStrd	0.931156	0.0254783
AT1G27400	AT1G27400	protein_coding	-	5.86384	T8_HLvsStrd	0.930915	0.00548239
AT5G16040	AT5G16040	protein_coding	-	3.47181	T8_HLvsStrd	0.930262	0.0108883
AT5G61040	AT5G61040	protein_coding	-	3.35126	T8_HLvsStrd	0.928043	0.028868
AT1G76280	AT1G76280	protein_coding	-	3.54776	T8_HLvsStrd	0.926842	0.0167448
AT3G46790	CRR2	protein_coding	CHLORORESPIRATORY REDUCTION 2	3.69845	T8_HLvsStrd	0.926612	0.0072545
AT3G26570	PHT2%3B1	protein_coding	phosphate transporter 2%3B1	5.61395	T8_HLvsStrd	0.926552	0.0173461
AT3G62790	AT3G62790	protein_coding	-	3.64695	T8_HLvsStrd	0.926508	0.0220481
AT4G14100	AT4G14100	protein_coding	-	3.53122	T8_HLvsStrd	0.926494	0.00515819
AT3G46130	MYB48	protein_coding	myb domain protein 48	3.75107	T8_HLvsStrd	0.926399	0.0220958
AT1G51310	AT1G51310	protein_coding	-	2.73467	T8_HLvsStrd	0.926385	0.0346838
AT2G04280	AT2G04280	protein_coding	-	5.90822	T8_HLvsStrd	0.925723	0.00258307
AT1G11410	AT1G11410	protein_coding	-	4.26731	T8_HLvsStrd	0.92543	0.00124736
AT2G17630	AT2G17630	protein_coding	-	2.77013	T8_HLvsStrd	0.924895	0.038237
AT2G37190	AT2G37190	protein_coding	-	7.05843	T8_HLvsStrd	0.924844	0.0008751
AT3G62910	APG3	protein_coding	ALBINO AND PALE GREEN	5.09013	T8_HLvsStrd	0.923568	0.00145343
AT5G64816	AT5G64816	protein_coding	-	3.36173	T8_HLvsStrd	0.92304	0.0439028
AT2G16640	TOC132	protein_coding	multimeric translocon complex in the outer envelope membrane 132	5.66271	T8_HLvsStrd	0.922619	0.00691151
AT1G17050	SPS2	protein_coding	solanesyl diphosphate synthase 2	5.47025	T8_HLvsStrd	0.922543	0.0210472
AT4G12310	CYP706A5	protein_coding	cytochrome P450%2C family 706%2C subfamily A%2C polypeptide 5	4.32874	T8_HLvsStrd	0.922438	0.00421757
AT5G08400	AT5G08400	protein_coding	-	3.07476	T8_HLvsStrd	0.922424	0.0174514
AT1G31230	AK-HSDH I	protein_coding	aspartate kinase-homoserine dehydrogenase i	5.99299	T8_HLvsStrd	0.922375	0.000854402
AT5G62220	GT18	protein_coding	glycosyltransferase 18	3.24953	T8_HLvsStrd	0.920401	0.0308338
AT2G37400	AT2G37400	protein_coding	-	4.1997	T8_HLvsStrd	0.919534	0.0434842
AT3G16870	GATA17	protein_coding	GATA transcription factor 17	3.33969	T8_HLvsStrd	0.919315	0.0238922
AT5G65900	AT5G65900	protein_coding	-	4.25467	T8_HLvsStrd	0.918804	0.0154178
AT5G11240	AT5G11240	protein_coding	-	4.44195	T8_HLvsStrd	0.918417	0.0019008
AT4G36360	BGAL3	protein_coding	beta-galactosidase 3	7.34357	T8_HLvsStrd	0.917558	0.000321807
AT1G70700	TIFY7	protein_coding	-	7.05131	T8_HLvsStrd	0.916148	0.0378442
AT4G37980	ELI3-1	protein_coding	elicitor-activated gene 3-1	5.05103	T8_HLvsStrd	0.916134	0.0177754
AT1G15290	AT1G15290	protein_coding	-	6.59238	T8_HLvsStrd	0.915828	0.0008089
AT1G77550	AT1G77550	protein_coding	-	3.92848	T8_HLvsStrd	0.91518	0.0048975
AT5G48960	AT5G48960	protein_coding	-	4.59861	T8_HLvsStrd	0.914679	0.0012802
AT1G74560	NRP1	protein_coding	NAP1-related protein 1	6.06401	T8_HLvsStrd	0.914444	0.00822348
AT2G24090	PRPL35	protein_coding	plastid ribosomal protein L35	6.74109	T8_HLvsStrd	0.914243	0.000830842
AT2G16586	AT2G16586	protein_coding	-	6.61504	T8_HLvsStrd	0.913743	0.0214088
AT5G11690	TIM17-3	protein_coding	translocase inner membrane subunit 17-3	2.42246	T8_HLvsStrd	0.913391	0.0387795
AT1G07250	UGT71C4	protein_coding	UDP-glucosyl transferase 71C4	4.02043	T8_HLvsStrd	0.913328	0.00575759
AT1G21440	AT1G21440	protein_coding	-	4.4397	T8_HLvsStrd	0.912839	0.00372784
AT2G36620	RPL24A	protein_coding	ribosomal protein L24	6.93279	T8_HLvsStrd	0.911437	0.0100432
AT5G67390	AT5G67390	protein_coding	-	3.70029	T8_HLvsStrd	0.910046	0.0383558
AT3G59670	AT3G59670	protein_coding	-	4.45471	T8_HLvsStrd	0.908678	0.00521728
AT5G55580	AT5G55580	protein_coding	-	4.63021	T8_HLvsStrd	0.90866	0.0034611
AT2G34357	AT2G34357	protein_coding	-	5.70155	T8_HLvsStrd	0.90848	0.000895939
AT2G45520	AT2G45520	protein_coding	-	5.29237	T8_HLvsStrd	0.908179	0.00256345
AT5G13730	SIG4	protein_coding	sigma factor 4	5.23548	T8_HLvsStrd	0.907762	0.015844
AT3G56630	CYP94D2	protein_coding	cytochrome P450%2C family 94%2C subfamily D%2C polypeptide 2	4.2017	T8_HLvsStrd	0.907708	0.00602701
AT5G24060	AT5G24060	protein_coding	-	4.51064	T8_HLvsStrd	0.907391	0.00111337
AT3G51720	AT3G51720	protein_coding	-	3.61176	T8_HLvsStrd	0.907154	0.0297291
AT4G18820	AT4G18820	protein_coding	-	4.30162	T8_HLvsStrd	0.906343	0.0101432
AT2G21330	FBA1	protein_coding	fructose-bisphosphate aldolase 1	9.51724	T8_HLvsStrd	0.90577	0.0330227
AT5G48610	AT5G48610	protein_coding	-	3.36386	T8_HLvsStrd	0.904447	0.021535
AT1G51140	FBH3	protein_coding	FLOWERING BHLH 3	4.4609	T8_HLvsStrd	0.904027	0.0183732
AT2G45560	CYP76C1	protein_coding	cytochrome P450%2C family 76%2C subfamily C%2C polypeptide 1	4.97072	T8_HLvsStrd	0.903111	0.00763994
AT3G53430	AT3G53430	protein_coding	-	7.17549	T8_HLvsStrd	0.902958	0.00123193
AT2G35040	AT2G35040	protein_coding	-	5.49709	T8_HLvsStrd	0.90282	0.00084995
AT4G38680	GRP2	protein_coding	glycine rich protein 2	5.24332	T8_HLvsStrd	0.902367	0.0125247
AT1G13030	AT1G13030	protein_coding	-	3.60824	T8_HLvsStrd	0.901182	0.0138007
AT1G70200	AT1G70200	protein_coding	-	6.29714	T8_HLvsStrd	0.900109	0.00165012
AT2G21440	AT2G21440	protein_coding	-	5.71111	T8_HLvsStrd	0.898792	0.00914835
AT4G24660	HB22	protein_coding	homeobox protein 22	3.6074	T8_HLvsStrd	0.898354	0.0416642
AT5G16715	EMB2247	protein_coding	embryo defective 2247	5.56749	T8_HLvsStrd	0.897961	0.00143203
AT3G19100	AT3G19100	protein_coding	-	4.11158	T8_HLvsStrd	0.897059	0.00324114
AT1G71260	ATWHY2	protein_coding	WHIRLY 2	3.44434	T8_HLvsStrd	0.897032	0.0145998
AT1G06690	AT1G06690	protein_coding	-	5.41089	T8_HLvsStrd	0.896878	0.00677943
AT4G02070	MSH6	protein_coding	MUTS homolog 6	3.1884	T8_HLvsStrd	0.896796	0.0197817
AT3G52920	AT3G52920	protein_coding	-	5.46594	T8_HLvsStrd	0.896785	0.0151697
AT4G37000	ACD2	protein_coding	ACCELERATED CELL DEATH 2	5.19009	T8_HLvsStrd	0.896581	0.0103494
AT3G11120	AT3G11120	protein_coding	-	6.05208	T8_HLvsStrd	0.895867	0.0336172
AT1G77800	AT1G77800	protein_coding	-	5.22897	T8_HLvsStrd	0.895259	0.0159799
AT5G53500	AT5G53500	protein_coding	-	4.78142	T8_HLvsStrd	0.89486	0.00439112
AT4G26210	AT4G26210	protein_coding	-	3.24629	T8_HLvsStrd	0.893674	0.0264263
AT3G25660	AT3G25660	protein_coding	-	5.57292	T8_HLvsStrd	0.893454	0.00378381
AT1G18800	NRP2	protein_coding	NAP1-related protein 2	5.37721	T8_HLvsStrd	0.892454	0.00192501
AT5G45300	BMY2	protein_coding	beta-amylase 2	3.67917	T8_HLvsStrd	0.890853	0.011874
AT3G25520	ATL5	protein_coding	ribosomal protein L5	8.7396	T8_HLvsStrd	0.889996	0.00163614
AT3G22750	AT3G22750	protein_coding	-	3.5463	T8_HLvsStrd	0.888862	0.0146284
AT1G12830	AT1G12830	protein_coding	-	4.21293	T8_HLvsStrd	0.887766	0.0108488
AT1G08640	CJD1	protein_coding	Chloroplast J-like domain 1	5.22962	T8_HLvsStrd	0.887696	0.00129684
AT1G44575	NPQ4	protein_coding	NONPHOTOCHEMICAL QUENCHING 4	9.26463	T8_HLvsStrd	0.887643	0.00696138
AT1G27120	AT1G27120	protein_coding	-	4.01502	T8_HLvsStrd	0.88673	0.0114263
ATCG00190	RPOB	protein_coding	RNA polymerase subunit beta	9.23151	T8_HLvsStrd	0.886582	0.00196483
AT5G10200	AT5G10200	protein_coding	-	3.35515	T8_HLvsStrd	0.886484	0.0431201
AT5G48730	AT5G48730	protein_coding	-	4.14571	T8_HLvsStrd	0.88503	0.00348115
AT5G61770	PPAN	protein_coding	PETER PAN-like protein	4.63096	T8_HLvsStrd	0.883858	0.00327025
AT1G60590	AT1G60590	protein_coding	-	4.41949	T8_HLvsStrd	0.883807	0.0326046
AT2G37250	ADK	protein_coding	adenosine kinase	4.67498	T8_HLvsStrd	0.882379	0.00729355
AT1G36160	ACC1	protein_coding	acetyl-CoA carboxylase 1	7.23652	T8_HLvsStrd	0.88213	0.00197247
AT3G06130	AT3G06130	protein_coding	-	3.33884	T8_HLvsStrd	0.881617	0.0277572
AT3G44310	NIT1	protein_coding	nitrilase 1	9.18266	T8_HLvsStrd	0.880462	0.00297275
AT3G53700	MEE40	protein_coding	maternal effect embryo arrest 40	4.87979	T8_HLvsStrd	0.879569	0.0027255
AT4G02630	AT4G02630	protein_coding	-	3.75781	T8_HLvsStrd	0.8794	0.0175195
AT5G05580	FAD8	protein_coding	fatty acid desaturase 8	4.89468	T8_HLvsStrd	0.878871	0.0127009
AT5G06390	FLA17	protein_coding	FASCICLIN-like arabinogalactan protein 17 precursor	3.76881	T8_HLvsStrd	0.877137	0.0206337
AT2G39390	AT2G39390	protein_coding	-	6.02024	T8_HLvsStrd	0.875674	0.001723
AT2G40475	ASG8	protein_coding	ALTERED SEED GERMINATION 8	3.83708	T8_HLvsStrd	0.873994	0.0391852
AT5G24850	CRY3	protein_coding	cryptochrome 3	3.82613	T8_HLvsStrd	0.873694	0.0434842
AT4G18810	AT4G18810	protein_coding	-	5.99044	T8_HLvsStrd	0.87275	0.000278209
ATMG01200	ORF294	protein_coding	-	4.64933	T8_HLvsStrd	0.872296	0.0168701
AT4G09350	NdhT	protein_coding	NADH dehydrogenase-like complex T	4.37532	T8_HLvsStrd	0.871814	0.0132282
AT3G16780	AT3G16780	protein_coding	-	5.93318	T8_HLvsStrd	0.87125	0.0152152
AT5G67070	RALFL34	protein_coding	ralf-like 34	3.76523	T8_HLvsStrd	0.87119	0.00753602
AT3G08740	AT3G08740	protein_coding	-	6.06594	T8_HLvsStrd	0.869975	0.000769143
AT5G09650	PPa6	protein_coding	pyrophosphorylase 6	7.16627	T8_HLvsStrd	0.869775	0.00765272
AT2G39020	AT2G39020	protein_coding	-	2.79186	T8_HLvsStrd	0.86955	0.0308484
AT3G51600	LTP5	protein_coding	lipid transfer protein 5	7.10361	T8_HLvsStrd	0.868301	0.00182178
AT3G04140	AT3G04140	protein_coding	-	4.36364	T8_HLvsStrd	0.868118	0.0306392
AT1G11720	SS3	protein_coding	starch synthase 3	5.55829	T8_HLvsStrd	0.868062	0.00667627
AT5G43870	AT5G43870	protein_coding	-	3.61241	T8_HLvsStrd	0.867466	0.0392613
AT1G27435	AT1G27435	protein_coding	-	3.51329	T8_HLvsStrd	0.866446	0.0242471
AT3G53890	AT3G53890	protein_coding	-	5.38507	T8_HLvsStrd	0.865588	0.00270622
AT3G53740	AT3G53740	protein_coding	-	5.79228	T8_HLvsStrd	0.865332	0.00326648
AT3G47120	AT3G47120	protein_coding	-	3.82236	T8_HLvsStrd	0.86374	0.0153099
AT3G21750	UGT71B1	protein_coding	UDP-glucosyl transferase 71B1	5.00028	T8_HLvsStrd	0.862726	0.00337797
AT5G22800	EMB1030	protein_coding	EMBRYO DEFECTIVE 1030	6.22353	T8_HLvsStrd	0.862336	0.000479474
AT5G23420	HMGB6	protein_coding	high-mobility group box 6	4.75597	T8_HLvsStrd	0.860594	0.0156488
AT5G11450	PPD5	protein_coding	PsbP domain protein 5	5.99212	T8_HLvsStrd	0.859925	0.0229383
AT3G12340	AT3G12340	protein_coding	-	3.55203	T8_HLvsStrd	0.85975	0.0223721
AT2G35370	GDCH	protein_coding	glycine decarboxylase complex H	8.71749	T8_HLvsStrd	0.859473	0.0047313
AT4G02790	EMB3129	protein_coding	EMBRYO DEFECTIVE 3129	5.29884	T8_HLvsStrd	0.859258	0.0014052
AT3G51780	BAG4	protein_coding	BCL-2-associated athanogene 4	3.81173	T8_HLvsStrd	0.859042	0.00991761
AT3G14080	LSM1B	protein_coding	SM-like 1B	3.14652	T8_HLvsStrd	0.858637	0.031917
AT5G20700	AT5G20700	protein_coding	-	8.46718	T8_HLvsStrd	0.857983	0.00396954
AT2G15820	OTP51	protein_coding	ORGANELLE TRANSCRIPT PROCESSING 51	4.59849	T8_HLvsStrd	0.857562	0.00234334
AT4G19440	AT4G19440	protein_coding	-	3.06837	T8_HLvsStrd	0.857115	0.0427876
AT1G17100	HBP1	protein_coding	haem-binding protein 1	5.75277	T8_HLvsStrd	0.857067	0.0191688
AT3G51750	AT3G51750	protein_coding	-	4.217	T8_HLvsStrd	0.856968	0.0213105
AT4G30825	AT4G30825	protein_coding	-	4.64632	T8_HLvsStrd	0.856801	0.0117409
AT5G36790	AT5G36790	protein_coding	-	6.91435	T8_HLvsStrd	0.856306	0.0392323
AT3G52380	CP33	protein_coding	chloroplast RNA-binding protein 33	7.03936	T8_HLvsStrd	0.856263	0.0063166
AT3G08640	AT3G08640	protein_coding	-	4.53933	T8_HLvsStrd	0.85479	0.00766391
AT1G29530	AT1G29530	protein_coding	-	4.35944	T8_HLvsStrd	0.854741	0.00229934
AT3G01160	AT3G01160	protein_coding	-	5.32725	T8_HLvsStrd	0.854124	0.0106546
AT5G44410	AT5G44410	protein_coding	-	3.7532	T8_HLvsStrd	0.85368	0.014092
AT4G08810	SUB1	protein_coding	-	5.38081	T8_HLvsStrd	0.852929	0.0390862
AT1G77580	AT1G77580	protein_coding	-	3.7964	T8_HLvsStrd	0.852109	0.0227562
AT5G51110	AT5G51110	protein_coding	-	6.04433	T8_HLvsStrd	0.852078	0.00077195
AT4G18700	CIPK12	protein_coding	CBL-interacting protein kinase 12	6.27402	T8_HLvsStrd	0.852017	0.0219654
AT2G40430	AT2G40430	protein_coding	-	6.23968	T8_HLvsStrd	0.85137	0.00253123
AT5G17600	AT5G17600	protein_coding	-	3.40321	T8_HLvsStrd	0.851345	0.0288219
AT1G34430	EMB3003	protein_coding	embryo defective 3003	4.37284	T8_HLvsStrd	0.851268	0.0118657
AT4G30150	AT4G30150	protein_coding	-	4.44049	T8_HLvsStrd	0.850598	0.00814878
AT1G44810	AT1G44810	protein_coding	-	5.03471	T8_HLvsStrd	0.849278	0.0107344
AT1G48650	AT1G48650	protein_coding	-	6.20746	T8_HLvsStrd	0.849113	0.00129684
AT1G80300	NTT1	protein_coding	nucleotide transporter 1	5.44259	T8_HLvsStrd	0.848834	0.00664008
AT1G32360	AT1G32360	protein_coding	-	3.63754	T8_HLvsStrd	0.848575	0.0219459
AT3G17210	HS1	protein_coding	heat stable protein 1	5.23681	T8_HLvsStrd	0.848477	0.0112985
AT4G36530	AT4G36530	protein_coding	-	5.63408	T8_HLvsStrd	0.847845	0.0076895
AT2G14750	APK	protein_coding	APS kinase	6.16775	T8_HLvsStrd	0.847423	0.00434848
AT5G17010	AT5G17010	protein_coding	-	4.17642	T8_HLvsStrd	0.846747	0.0413372
AT5G24840	AT5G24840	protein_coding	-	3.47229	T8_HLvsStrd	0.845256	0.00944992
AT5G20220	AT5G20220	protein_coding	-	3.9703	T8_HLvsStrd	0.844742	0.018678
AT4G31390	ACDO1	protein_coding	ABC1-like kinase related to chlorophyll degradation and oxidative stress 1	5.10945	T8_HLvsStrd	0.844404	0.010116
AT5G17270	AT5G17270	protein_coding	-	4.0206	T8_HLvsStrd	0.844338	0.0219654
AT4G34750	AT4G34750	protein_coding	-	3.21765	T8_HLvsStrd	0.843644	0.023266
AT3G59040	AT3G59040	protein_coding	-	5.37808	T8_HLvsStrd	0.841749	0.00405908
AT1G79270	ECT8	protein_coding	evolutionarily conserved C-terminal region 8	5.9326	T8_HLvsStrd	0.839368	0.0117829
AT5G37590	AT5G37590	protein_coding	-	2.68653	T8_HLvsStrd	0.838071	0.0290628
AT3G46740	TOC75-III	protein_coding	translocon at the outer envelope membrane of chloroplasts 75-III	6.71303	T8_HLvsStrd	0.837179	0.00616308
AT3G24830	AT3G24830	protein_coding	-	7.483	T8_HLvsStrd	0.836441	0.00301946
AT5G35910	AT5G35910	protein_coding	-	5.44195	T8_HLvsStrd	0.835945	0.00683098
AT1G11630	AT1G11630	protein_coding	-	2.97971	T8_HLvsStrd	0.835308	0.0464318
AT2G28900	OEP16-1	protein_coding	outer plastid envelope protein 16-1	8.28399	T8_HLvsStrd	0.834911	0.0138826
AT2G19280	AT2G19280	protein_coding	-	2.59673	T8_HLvsStrd	0.834517	0.0395007
AT5G47190	AT5G47190	protein_coding	-	6.9717	T8_HLvsStrd	0.83433	0.000321807
AT3G15590	AT3G15590	protein_coding	-	4.89782	T8_HLvsStrd	0.834327	0.00417936
AT4G23020	TRM11	protein_coding	TON1 Recruiting Motif 11	3.59268	T8_HLvsStrd	0.83353	0.0397798
AT3G09200	AT3G09200	protein_coding	-	8.13123	T8_HLvsStrd	0.833462	0.00297275
AT1G65840	PAO4	protein_coding	polyamine oxidase 4	4.4846	T8_HLvsStrd	0.832877	0.00756874
AT3G23210	bHLH34	protein_coding	basic Helix-Loop-Helix 34	3.6933	T8_HLvsStrd	0.832108	0.0390862
AT3G23410	FAO3	protein_coding	fatty alcohol oxidase 3	4.66932	T8_HLvsStrd	0.831591	0.00401404
AT3G51270	AT3G51270	protein_coding	-	5.13091	T8_HLvsStrd	0.83113	0.00483003
AT3G04260	PTAC3	protein_coding	plastid transcriptionally active 3	6.23677	T8_HLvsStrd	0.830701	0.00533889
AT1G06550	AT1G06550	protein_coding	-	4.30734	T8_HLvsStrd	0.829596	0.0138319
AT3G19450	ATCAD4	protein_coding	-	6.56414	T8_HLvsStrd	0.828716	0.00205747
AT1G06190	RHON1	protein_coding	Rho-N 1	6.21436	T8_HLvsStrd	0.82861	0.000959216
AT5G62190	PRH75	protein_coding	-	7.26375	T8_HLvsStrd	0.827982	0.00439845
AT2G39670	AT2G39670	protein_coding	-	4.84994	T8_HLvsStrd	0.827854	0.00857671
AT3G20540	POLGAMMA1	protein_coding	polymerase gamma 1	5.02575	T8_HLvsStrd	0.827062	0.000688238
AT3G13180	AT3G13180	protein_coding	-	4.24376	T8_HLvsStrd	0.825946	0.00441799
AT1G08580	AT1G08580	protein_coding	-	4.49988	T8_HLvsStrd	0.825149	0.0201635
AT3G02490	AT3G02490	protein_coding	-	3.36382	T8_HLvsStrd	0.82403	0.0231989
AT5G39740	RPL5B	protein_coding	ribosomal protein L5 B	8.20415	T8_HLvsStrd	0.823313	0.00537043
AT2G27720	AT2G27720	protein_coding	-	6.65149	T8_HLvsStrd	0.821269	0.0158769
AT3G13360	WIP3	protein_coding	WPP domain interacting protein 3	4.90583	T8_HLvsStrd	0.82106	0.0144915
AT2G45950	SK20	protein_coding	SKP1-like 20	4.29765	T8_HLvsStrd	0.820935	0.00195243
AT4G37310	CYP81H1	protein_coding	cytochrome P450%2C family 81%2C subfamily H%2C polypeptide 1	4.8006	T8_HLvsStrd	0.820826	0.000895939
AT3G57000	AT3G57000	protein_coding	-	4.91309	T8_HLvsStrd	0.820651	0.0103586
AT4G10480	AT4G10480	protein_coding	-	7.83194	T8_HLvsStrd	0.819829	0.0112745
AT2G32400	GLR5	protein_coding	glutamate receptor 5	3.72031	T8_HLvsStrd	0.819425	0.0354619
AT3G53870	AT3G53870	protein_coding	-	7.38901	T8_HLvsStrd	0.817498	0.00570404
AT5G09870	CESA5	protein_coding	cellulose synthase 5	7.52292	T8_HLvsStrd	0.816306	0.00169447
AT4G33760	AT4G33760	protein_coding	-	4.08309	T8_HLvsStrd	0.81572	0.0230889
AT1G57770	AT1G57770	protein_coding	-	4.63735	T8_HLvsStrd	0.815691	0.0203511
AT2G43630	AT2G43630	protein_coding	-	4.69452	T8_HLvsStrd	0.815689	0.00275309
AT3G56090	FER3	protein_coding	ferritin 3	4.72154	T8_HLvsStrd	0.815387	0.00775322
AT5G27240	AT5G27240	protein_coding	-	3.57629	T8_HLvsStrd	0.8152	0.0487348
AT2G21385	AT2G21385	protein_coding	-	5.61238	T8_HLvsStrd	0.815094	0.00997138
AT1G29320	AT1G29320	protein_coding	-	4.36119	T8_HLvsStrd	0.814458	0.0265578
AT4G39620	EMB2453	protein_coding	EMBRYO DEFECTIVE 2453	3.90502	T8_HLvsStrd	0.814293	0.0496551
AT4G36420	AT4G36420	protein_coding	-	4.4857	T8_HLvsStrd	0.813406	0.0146705
AT2G42710	AT2G42710	protein_coding	-	4.4999	T8_HLvsStrd	0.812976	0.0254667
AT2G29200	PUM1	protein_coding	pumilio 1	4.55054	T8_HLvsStrd	0.811839	0.00202104
AT1G12020	AT1G12020	protein_coding	-	3.13258	T8_HLvsStrd	0.81173	0.0402164
AT1G17850	AT1G17850	protein_coding	-	3.10925	T8_HLvsStrd	0.810966	0.0203966
AT3G20010	AT3G20010	protein_coding	-	2.99134	T8_HLvsStrd	0.810816	0.0372674
AT1G80030	AT1G80030	protein_coding	-	4.94827	T8_HLvsStrd	0.810692	0.00129684
AT1G12280	SUMM2	protein_coding	suppressor of mkk1 mkk2 2	4.57816	T8_HLvsStrd	0.810672	0.00336903
AT2G28600	AT2G28600	protein_coding	-	4.29938	T8_HLvsStrd	0.810375	0.00726313
AT1G49380	AT1G49380	protein_coding	-	5.14196	T8_HLvsStrd	0.8103	0.0048975
AT1G07820	AT1G07820	protein_coding	-	4.9222	T8_HLvsStrd	0.809165	0.0126701
AT3G09150	HY2	protein_coding	ELONGATED HYPOCOTYL 2	3.48656	T8_HLvsStrd	0.80906	0.0360086
AT1G50840	POLGAMMA2	protein_coding	polymerase gamma 2	5.42602	T8_HLvsStrd	0.808576	0.00372244
AT2G40400	AT2G40400	protein_coding	-	5.51578	T8_HLvsStrd	0.807061	0.0108334
AT5G40770	PHB3	protein_coding	prohibitin 3	5.10632	T8_HLvsStrd	0.806825	0.00382059
AT1G57660	AT1G57660	protein_coding	-	6.50579	T8_HLvsStrd	0.80639	0.0116444
AT2G32450	AT2G32450	protein_coding	-	4.52512	T8_HLvsStrd	0.805813	0.0263953
AT2G05920	AT2G05920	protein_coding	-	5.76935	T8_HLvsStrd	0.805669	0.00385499
AT1G32450	NRT1.5	protein_coding	nitrate transporter 1.5	4.39963	T8_HLvsStrd	0.805273	0.0382491
AT1G68010	HPR	protein_coding	hydroxypyruvate reductase	8.68216	T8_HLvsStrd	0.804879	0.00348115
AT3G49140	AT3G49140	protein_coding	-	5.95209	T8_HLvsStrd	0.804302	0.0122561
AT5G13650	SVR3	protein_coding	SUPPRESSOR OF VARIEGATION 3	8.70084	T8_HLvsStrd	0.803885	0.00183018
AT2G24990	AT2G24990	protein_coding	-	4.76896	T8_HLvsStrd	0.803307	0.017825
AT2G18230	PPa2	protein_coding	pyrophosphorylase 2	4.34088	T8_HLvsStrd	0.803284	0.0404912
AT4G37910	mtHsc70-1	protein_coding	mitochondrial heat shock protein 70-1	7.01374	T8_HLvsStrd	0.803226	0.0203935
AT1G62180	37347	protein_coding	5'adenylylphosphosulfate reductase 2	7.35564	T8_HLvsStrd	0.80297	0.00167517
AT3G22210	AT3G22210	protein_coding	-	5.85361	T8_HLvsStrd	0.80293	0.0228881
AT1G80790	FDM5	protein_coding	factor of DNA methylation 5	4.4197	T8_HLvsStrd	0.802334	0.0495452
AT1G09140	SR30	protein_coding	Serine/Arginine-Rich Protein Splicing Factor 30	4.18388	T8_HLvsStrd	0.80216	0.0427876
AT2G35130	AT2G35130	protein_coding	-	4.17431	T8_HLvsStrd	0.800588	0.034406
AT1G61740	AT1G61740	protein_coding	-	6.14278	T8_HLvsStrd	0.800538	0.0467517
AT2G18900	AT2G18900	protein_coding	-	4.2372	T8_HLvsStrd	0.800495	0.0426901
AT3G19170	PREP1	protein_coding	presequence protease 1	7.70436	T8_HLvsStrd	0.800245	0.0016827
AT3G28760	AT3G28760	protein_coding	-	3.36107	T8_HLvsStrd	0.799901	0.0174276
AT3G03770	AT3G03770	protein_coding	-	5.30802	T8_HLvsStrd	0.799273	0.01169
AT3G17465	RPL3P	protein_coding	ribosomal protein L3 plastid	4.27888	T8_HLvsStrd	0.798756	0.0108068
AT5G56670	AT5G56670	protein_coding	-	6.59715	T8_HLvsStrd	0.798563	0.00434229
AT5G66470	AT5G66470	protein_coding	-	5.10084	T8_HLvsStrd	0.798161	0.0094039
AT3G05060	AT3G05060	protein_coding	-	6.49383	T8_HLvsStrd	0.798059	0.00847802
AT1G30690	AT1G30690	protein_coding	-	5.91677	T8_HLvsStrd	0.798025	0.0109407
AT3G05750	TRM6	protein_coding	TON1 Recruiting Motif 6	4.0141	T8_HLvsStrd	0.797821	0.0308008
AT3G15095	HCF243	protein_coding	high chlorophyll fluorescence 243	5.55649	T8_HLvsStrd	0.797086	0.00527468
AT3G12930	AT3G12930	protein_coding	-	5.24434	T8_HLvsStrd	0.795338	0.013435
AT1G19150	Lhca6	protein_coding	photosystem I light harvesting complex gene 6	5.10896	T8_HLvsStrd	0.795267	0.0037615
AT3G54600	DJ1F	protein_coding	-	5.3217	T8_HLvsStrd	0.794146	0.0168403
AT5G22340	AT5G22340	protein_coding	-	5.1052	T8_HLvsStrd	0.793533	0.0117734
AT5G03850	AT5G03850	protein_coding	-	5.9166	T8_HLvsStrd	0.79302	0.00682618
AT2G35240	MORF6	protein_coding	multiple organellar RNA editing factor 6	3.62851	T8_HLvsStrd	0.792602	0.0263086
AT1G06950	TIC110	protein_coding	translocon at the inner envelope membrane of chloroplasts 110	6.97395	T8_HLvsStrd	0.792185	0.00744303
AT5G23750	AT5G23750	protein_coding	-	3.16285	T8_HLvsStrd	0.791763	0.0494179
AT1G20580	AT1G20580	protein_coding	-	4.23358	T8_HLvsStrd	0.791634	0.0195293
AT5G08370	AGAL2	protein_coding	alpha-galactosidase 2	4.4065	T8_HLvsStrd	0.791616	0.00782008
AT5G60850	OBP4	protein_coding	OBF binding protein 4	5.35101	T8_HLvsStrd	0.790849	0.0126826
AT5G48990	AT5G48990	protein_coding	-	2.56296	T8_HLvsStrd	0.789995	0.0498623
AT1G76880	AT1G76880	protein_coding	-	5.51365	T8_HLvsStrd	0.788461	0.00475444
AT1G31180	IMD3	protein_coding	isopropylmalate dehydrogenase 3	5.15309	T8_HLvsStrd	0.788241	0.0194612
AT1G15440	PWP2	protein_coding	periodic tryptophan protein 2	4.55422	T8_HLvsStrd	0.788173	0.00726227
AT5G66550	AT5G66550	protein_coding	-	3.18767	T8_HLvsStrd	0.7878	0.0451806
AT4G00895	AT4G00895	protein_coding	-	5.99421	T8_HLvsStrd	0.787779	0.0227739
AT5G45140	NRPC2	protein_coding	nuclear RNA polymerase C2	4.37058	T8_HLvsStrd	0.787485	0.00855598
AT1G47500	RBP47C'	protein_coding	RNA-binding protein 47C'	4.59217	T8_HLvsStrd	0.787462	0.0143101
AT4G13770	CYP83A1	protein_coding	cytochrome P450%2C family 83%2C subfamily A%2C polypeptide 1	7.92293	T8_HLvsStrd	0.787275	0.00568756
AT3G04650	AT3G04650	protein_coding	-	3.86301	T8_HLvsStrd	0.78702	0.0477429
AT1G50460	HKL1	protein_coding	hexokinase-like 1	3.72292	T8_HLvsStrd	0.787004	0.0383563
AT1G20370	AT1G20370	protein_coding	-	3.90778	T8_HLvsStrd	0.786681	0.0125023
AT2G20340	AAS	protein_coding	aromatic aldehyde synthase	4.59847	T8_HLvsStrd	0.786612	0.0152547
AT2G45820	AT2G45820	protein_coding	-	6.84891	T8_HLvsStrd	0.785718	0.0103536
AT3G56510	AT3G56510	protein_coding	-	4.00854	T8_HLvsStrd	0.785261	0.00894341
AT3G46530	RPP13	protein_coding	RECOGNITION OF PERONOSPORA PARASITICA 13	6.17248	T8_HLvsStrd	0.784478	0.0366818
AT4G33380	AT4G33380	protein_coding	-	5.1213	T8_HLvsStrd	0.784047	0.00128382
AT1G10760	AT1G10760	-	-	8.69741	T8_HLvsStrd	0.78386	0.00846341
AT5G56600	PRF3	protein_coding	profilin 3	4.63045	T8_HLvsStrd	0.781812	0.0343831
AT2G03420	AT2G03420	protein_coding	-	4.3318	T8_HLvsStrd	0.780793	0.0153032
AT2G32060	AT2G32060	protein_coding	-	5.29399	T8_HLvsStrd	0.780151	0.0375403
AT3G57660	NRPA1	protein_coding	nuclear RNA polymerase A1	5.75411	T8_HLvsStrd	0.779153	0.0138415
AT1G31860	AT-IE	protein_coding	-	4.29994	T8_HLvsStrd	0.778563	0.00772747
AT3G12965	AT3G12965	other_rna	-	4.26066	T8_HLvsStrd	0.778103	0.0451672
AT2G20020	CAF1	protein_coding	-	4.84684	T8_HLvsStrd	0.77744	0.0295367
AT4G33010	GLDP1	protein_coding	glycine decarboxylase P-protein 1	9.10256	T8_HLvsStrd	0.777106	0.0244767
AT1G27480	AT1G27480	protein_coding	-	4.55975	T8_HLvsStrd	0.777039	0.00962366
AT5G12410	AT5G12410	protein_coding	-	4.46915	T8_HLvsStrd	0.776947	0.0142852
AT5G15920	SMC5	protein_coding	structural maintenance of chromosomes 5	3.9541	T8_HLvsStrd	0.776623	0.040407
AT3G21250	ABCC8	protein_coding	ATP-binding cassette C8	4.77265	T8_HLvsStrd	0.77655	0.00747411
AT4G16410	AT4G16410	protein_coding	-	6.23682	T8_HLvsStrd	0.775304	0.00136806
AT4G39040	AT4G39040	protein_coding	-	6.04681	T8_HLvsStrd	0.774127	0.00458886
AT2G25830	AT2G25830	protein_coding	-	4.87789	T8_HLvsStrd	0.77411	0.0406811
AT2G21150	XCT	protein_coding	XAP5 CIRCADIAN TIMEKEEPER	3.95499	T8_HLvsStrd	0.773032	0.0167461
AT5G40850	UPM1	protein_coding	urophorphyrin methylase 1	4.98233	T8_HLvsStrd	0.772083	0.040277
AT1G62780	AT1G62780	protein_coding	-	6.38966	T8_HLvsStrd	0.771915	0.0178354
AT5G44520	AT5G44520	protein_coding	-	4.1955	T8_HLvsStrd	0.771905	0.0484703
AT1G48570	AT1G48570	protein_coding	-	4.01176	T8_HLvsStrd	0.767739	0.0272981
AT1G11860	AT1G11860	protein_coding	-	9.04268	T8_HLvsStrd	0.767439	0.00693494
AT5G64480	AT5G64480	protein_coding	-	4.20723	T8_HLvsStrd	0.766905	0.0223647
AT2G18790	PHYB	protein_coding	phytochrome B	6.0892	T8_HLvsStrd	0.76526	0.00334238
AT1G74260	PUR4	protein_coding	purine biosynthesis 4	6.10653	T8_HLvsStrd	0.764879	0.00433293
AT5G50250	CP31B	protein_coding	chloroplast RNA-binding protein 31B	5.18495	T8_HLvsStrd	0.764842	0.0015276
AT3G11964	AT3G11964	protein_coding	-	6.17574	T8_HLvsStrd	0.763011	0.00273735
AT5G39570	AT5G39570	protein_coding	-	8.12498	T8_HLvsStrd	0.762491	0.0394306
AT1G69770	CMT3	protein_coding	chromomethylase 3	4.2772	T8_HLvsStrd	0.76114	0.0325699
AT5G24690	AT5G24690	protein_coding	-	6.95283	T8_HLvsStrd	0.760964	0.00521855
AT3G06730	TRX z	protein_coding	Thioredoxin z	3.6592	T8_HLvsStrd	0.760935	0.042644
AT3G62300	DUF7	protein_coding	DOMAIN OF UNKNOWN FUNCTION 724 7	3.73224	T8_HLvsStrd	0.760762	0.0172972
AT5G51010	AT5G51010	protein_coding	-	4.49554	T8_HLvsStrd	0.760747	0.0310735
AT3G02060	AT3G02060	protein_coding	-	5.1925	T8_HLvsStrd	0.759871	0.00225365
AT2G24650	AT2G24650	protein_coding	-	3.90256	T8_HLvsStrd	0.758801	0.0344375
AT1G57860	AT1G57860	protein_coding	-	5.35999	T8_HLvsStrd	0.757237	0.00976148
AT1G32220	AT1G32220	protein_coding	-	4.53681	T8_HLvsStrd	0.756325	0.00885907
AT4G21430	B160	protein_coding	-	3.63316	T8_HLvsStrd	0.756153	0.0331418
AT5G64580	EMB3144	protein_coding	EMBRYO DEFECTIVE 3144	5.31123	T8_HLvsStrd	0.755998	0.00621822
AT2G27980	AT2G27980	protein_coding	-	5.01025	T8_HLvsStrd	0.755729	0.0311949
AT1G42430	AT1G42430	protein_coding	-	5.89812	T8_HLvsStrd	0.755701	0.0449757
AT2G31410	AT2G31410	protein_coding	-	5.73136	T8_HLvsStrd	0.753169	0.00734126
AT5G40160	EMB506	protein_coding	embryo defective 506	4.3494	T8_HLvsStrd	0.752907	0.0465596
AT2G45590	AT2G45590	protein_coding	-	5.40499	T8_HLvsStrd	0.752693	0.00691797
AT1G48480	RKL1	protein_coding	receptor-like kinase 1	4.37127	T8_HLvsStrd	0.751667	0.0132471
AT4G36810	GGPS1	protein_coding	geranylgeranyl pyrophosphate synthase 1	5.6668	T8_HLvsStrd	0.751286	0.0305359
AT2G36250	FTSZ2-1	protein_coding	-	5.34945	T8_HLvsStrd	0.751131	0.00369633
AT3G61110	RS27A	protein_coding	ribosomal protein S27	5.61825	T8_HLvsStrd	0.750675	0.00404483
AT2G46420	AT2G46420	protein_coding	-	4.23809	T8_HLvsStrd	0.75027	0.028139
AT5G04590	SIR	protein_coding	sulfite reductase	8.19579	T8_HLvsStrd	0.74895	0.00186269
AT5G02530	AT5G02530	protein_coding	-	4.1073	T8_HLvsStrd	0.74854	0.0345878
AT2G32390	GLR3.5	protein_coding	glutamate receptor 3.5	3.77329	T8_HLvsStrd	0.747726	0.0328264
ATCG00170	RPOC2	protein_coding	-	9.36954	T8_HLvsStrd	0.747689	0.0402164
AT3G63160	OEP6	protein_coding	outer envelope protein 6	8.04049	T8_HLvsStrd	0.747417	0.0232275
AT5G09820	AT5G09820	protein_coding	-	4.37823	T8_HLvsStrd	0.746978	0.0201193
AT1G48520	GATB	protein_coding	GLU-ADT subunit B	5.12638	T8_HLvsStrd	0.746756	0.00489364
AT4G17560	AT4G17560	protein_coding	-	6.81849	T8_HLvsStrd	0.746305	0.003162
AT4G20960	PyrD	protein_coding	pyrimidine deaminase	4.35985	T8_HLvsStrd	0.745582	0.0281989
AT5G08050	AT5G08050	protein_coding	-	6.33192	T8_HLvsStrd	0.745314	0.00195981
AT2G23350	PAB4	protein_coding	poly(A) binding protein 4	6.64088	T8_HLvsStrd	0.74501	0.00331762
AT2G37570	SLT1	protein_coding	sodium- and lithium-tolerant 1	4.98096	T8_HLvsStrd	0.743544	0.00924218
AT2G43900	5PTase12	protein_coding	inositol-polyphosphate 5-phosphatase 12	4.28976	T8_HLvsStrd	0.743408	0.0365293
AT2G09990	AT2G09990	protein_coding	-	6.18897	T8_HLvsStrd	0.743389	0.016056
AT2G43110	AT2G43110	protein_coding	-	3.4299	T8_HLvsStrd	0.742888	0.0277443
AT1G29250	AT1G29250	protein_coding	-	4.80613	T8_HLvsStrd	0.742872	0.0154688
AT4G08310	AT4G08310	protein_coding	-	4.67582	T8_HLvsStrd	0.742823	0.0378819
AT1G22850	AT1G22850	protein_coding	-	5.1684	T8_HLvsStrd	0.742645	0.0112455
AT1G43670	FBP	protein_coding	fructose-1%2C6-bisphosphatase	7.51587	T8_HLvsStrd	0.741935	0.0130091
AT5G63700	AT5G63700	protein_coding	-	4.2286	T8_HLvsStrd	0.741854	0.0301395
AT1G75560	AT1G75560	protein_coding	-	4.23949	T8_HLvsStrd	0.741717	0.00669162
AT5G25630	AT5G25630	protein_coding	-	5.7942	T8_HLvsStrd	0.741511	0.0174725
AT5G49030	OVA2	protein_coding	ovule abortion 2	6.28027	T8_HLvsStrd	0.741044	0.00220754
AT3G16400	NSP1	protein_coding	nitrile specifier protein 1	5.6603	T8_HLvsStrd	0.740726	0.032003
AT1G67480	AT1G67480	protein_coding	-	4.80361	T8_HLvsStrd	0.740212	0.00502684
AT2G37860	LCD1	protein_coding	LOWER CELL DENSITY 1	4.40439	T8_HLvsStrd	0.739918	0.0180884
AT1G29260	PEX7	protein_coding	peroxin 7	3.70791	T8_HLvsStrd	0.73974	0.0498053
AT3G52230	AT3G52230	protein_coding	-	6.17826	T8_HLvsStrd	0.738853	0.0103072
AT3G47450	NOA1	protein_coding	NO ASSOCIATED 1	5.06157	T8_HLvsStrd	0.738341	0.00152953
AT5G04460	AT5G04460	protein_coding	-	3.9848	T8_HLvsStrd	0.737946	0.0476762
AT4G37180	AT4G37180	protein_coding	-	5.03401	T8_HLvsStrd	0.737546	0.00352134
AT5G63320	NPX1	protein_coding	nuclear protein X1	5.97268	T8_HLvsStrd	0.737335	0.0359922
AT5G60990	AT5G60990	protein_coding	-	4.52969	T8_HLvsStrd	0.737291	0.00537043
AT5G14460	AT5G14460	protein_coding	-	5.48601	T8_HLvsStrd	0.737004	0.00327685
AT3G22530	AT3G22530	protein_coding	-	3.6434	T8_HLvsStrd	0.736711	0.0434842
AT1G41880	AT1G41880	protein_coding	-	7.25053	T8_HLvsStrd	0.735878	0.0485663
AT1G15390	PDF1A	protein_coding	peptide deformylase 1A	3.81705	T8_HLvsStrd	0.735131	0.0186776
AT1G79280	NUA	protein_coding	nuclear pore anchor	6.72523	T8_HLvsStrd	0.734687	0.049472
AT5G22880	HTB2	protein_coding	histone B2	5.40172	T8_HLvsStrd	0.734647	0.00839527
AT4G00270	AT4G00270	protein_coding	-	4.24179	T8_HLvsStrd	0.734646	0.0287242
AT5G55280	FTSZ1-1	protein_coding	homolog of bacterial cytokinesis Z-ring protein FTSZ 1-1	5.10969	T8_HLvsStrd	0.733239	0.0199119
AT3G10690	GYRA	protein_coding	DNA GYRASE A	4.4669	T8_HLvsStrd	0.733102	0.00578219
AT3G53020	STV1	protein_coding	SHORT VALVE1	7.10845	T8_HLvsStrd	0.732799	0.0144022
AT1G79080	AT1G79080	protein_coding	-	3.38839	T8_HLvsStrd	0.732758	0.0391683
AT5G54770	THI1	protein_coding	-	10.5845	T8_HLvsStrd	0.732475	0.0177754
AT3G22590	PHP	protein_coding	PLANT HOMOLOGOUS TO PARAFIBROMIN	3.63362	T8_HLvsStrd	0.73238	0.0480744
AT3G46320	AT3G46320	protein_coding	-	3.55397	T8_HLvsStrd	0.732221	0.0478317
AT3G27160	GHS1	protein_coding	GLUCOSE HYPERSENSITIVE 1	7.55378	T8_HLvsStrd	0.732121	0.0241554
AT2G07768	AT2G07768	protein_coding	-	4.43809	T8_HLvsStrd	0.731788	0.032656
AT5G14440	AT5G14440	protein_coding	-	5.25383	T8_HLvsStrd	0.729993	0.0103771
AT1G31660	AT1G31660	protein_coding	-	5.43492	T8_HLvsStrd	0.72951	0.000860839
AT1G17220	FUG1	protein_coding	fu-gaeri1	8.45518	T8_HLvsStrd	0.729394	0.00585915
AT1G33290	AT1G33290	protein_coding	-	4.17134	T8_HLvsStrd	0.728888	0.0207504
AT2G15690	AT2G15690	protein_coding	-	4.31141	T8_HLvsStrd	0.728337	0.00694193
AT4G27310	BBX28	protein_coding	B-box domain protein 28	5.97927	T8_HLvsStrd	0.728222	0.00742749
AT4G17880	MYC4	protein_coding	-	5.46349	T8_HLvsStrd	0.72803	0.0264116
AT2G40360	AT2G40360	protein_coding	-	6.13955	T8_HLvsStrd	0.726288	0.00814878
AT4G35300	TMT2	protein_coding	tonoplast monosaccharide transporter2	5.57399	T8_HLvsStrd	0.724364	0.0409663
AT1G12430	ARK3	protein_coding	armadillo repeat kinesin 3	4.75218	T8_HLvsStrd	0.724336	0.00865087
AT5G66055	AKRP	protein_coding	ankyrin repeat protein	4.99346	T8_HLvsStrd	0.724	0.00428978
AT5G02710	AT5G02710	protein_coding	-	4.26465	T8_HLvsStrd	0.722541	0.04136
AT2G29670	AT2G29670	protein_coding	-	7.55234	T8_HLvsStrd	0.722451	0.0168733
AT5G24300	SS1	protein_coding	starch synthase 1	6.48101	T8_HLvsStrd	0.722114	0.00441799
AT3G57520	SIP2	protein_coding	seed imbibition 2	8.7601	T8_HLvsStrd	0.721935	0.0400895
AT2G19750	AT2G19750	protein_coding	-	5.11869	T8_HLvsStrd	0.720635	0.0113359
AT5G59850	AT5G59850	protein_coding	-	6.60412	T8_HLvsStrd	0.719806	0.00997138
AT5G61150	VIP4	protein_coding	VERNALIZATION INDEPENDENCE 4	5.21662	T8_HLvsStrd	0.719235	0.0390916
AT4G34090	AT4G34090	protein_coding	-	5.06818	T8_HLvsStrd	0.719053	0.00764133
AT5G24314	PTAC7	protein_coding	plastid transcriptionally active7	6.55743	T8_HLvsStrd	0.718787	0.0125515
AT5G62270	GCD1	protein_coding	GAMETE CELL DEFECTIVE 1	4.47948	T8_HLvsStrd	0.717288	0.0109073
AT2G39460	RPL23AA	protein_coding	ribosomal protein L23AA	7.35997	T8_HLvsStrd	0.715619	0.0213017
AT3G16100	RABG3c	protein_coding	RAB GTPase homolog G3C	4.06209	T8_HLvsStrd	0.714468	0.0107344
AT5G20130	AT5G20130	protein_coding	-	4.46899	T8_HLvsStrd	0.713297	0.0115876
ATCG00180	RPOC1	protein_coding	-	9.7804	T8_HLvsStrd	0.713137	0.0188114
AT5G52970	AT5G52970	protein_coding	-	4.62172	T8_HLvsStrd	0.712047	0.0499558
AT4G09040	AT4G09040	protein_coding	-	5.40877	T8_HLvsStrd	0.711339	0.0212673
AT5G11790	NDL2	protein_coding	N-MYC downregulated-like 2	6.17497	T8_HLvsStrd	0.710885	0.00775928
AT4G26110	NAP1%3B1	protein_coding	nucleosome assembly protein1%3B1	6.72749	T8_HLvsStrd	0.709517	0.0105511
AT2G33840	AT2G33840	protein_coding	-	4.19431	T8_HLvsStrd	0.708996	0.0279404
AT5G37190	CIP4	protein_coding	COP1-interacting protein 4	4.6866	T8_HLvsStrd	0.708745	0.029083
AT4G02930	AT4G02930	protein_coding	-	5.56475	T8_HLvsStrd	0.708433	0.0408736
AT1G77122	AT1G77122	protein_coding	-	3.89172	T8_HLvsStrd	0.708289	0.0228881
AT3G55800	SBPASE	protein_coding	sedoheptulose-bisphosphatase	9.18519	T8_HLvsStrd	0.70785	0.0178964
AT5G53580	PLR1	protein_coding	pyridoxal reductase 1	5.10107	T8_HLvsStrd	0.70727	0.00693958
AT3G10860	AT3G10860	protein_coding	-	5.00567	T8_HLvsStrd	0.706944	0.017637
AT4G24770	RBP31	protein_coding	31-kDa RNA binding protein	7.73256	T8_HLvsStrd	0.706697	0.0191605
AT5G35530	AT5G35530	protein_coding	-	6.19664	T8_HLvsStrd	0.705871	0.00636885
AT3G19760	EIF4A-III	protein_coding	eukaryotic initiation factor 4A-III	5.91351	T8_HLvsStrd	0.704963	0.0109512
AT5G17670	AT5G17670	protein_coding	-	4.81966	T8_HLvsStrd	0.704552	0.0190172
AT2G39700	EXPA4	protein_coding	expansin A4	4.15912	T8_HLvsStrd	0.704393	0.0398448
AT1G53800	AT1G53800	protein_coding	-	5.42657	T8_HLvsStrd	0.704293	0.0281452
AT5G50810	TIM8	protein_coding	translocase inner membrane subunit 8	3.95118	T8_HLvsStrd	0.704271	0.0315928
AT2G15620	NIR1	protein_coding	nitrite reductase 1	7.92916	T8_HLvsStrd	0.704185	0.00848523
AT5G05740	EGY2	protein_coding	ethylene-dependent gravitropism-deficient and yellow-green-like 2	5.53197	T8_HLvsStrd	0.70417	0.0120705
AT4G34830	MRL1	protein_coding	MATURATION OF RBCL 1	6.86463	T8_HLvsStrd	0.70364	0.00722269
AT5G46420	AT5G46420	protein_coding	-	6.38198	T8_HLvsStrd	0.70304	0.00238045
AT4G15000	AT4G15000	protein_coding	-	6.95586	T8_HLvsStrd	0.702664	0.0145453
AT1G26550	AT1G26550	protein_coding	-	5.53909	T8_HLvsStrd	0.700393	0.0169447
AT5G18960	FRS12	protein_coding	FAR1-related sequence 12	4.5311	T8_HLvsStrd	0.700213	0.00689192
AT2G03550	AT2G03550	protein_coding	-	4.89202	T8_HLvsStrd	0.699567	0.0046905
AT5G27395	AT5G27395	protein_coding	-	3.75293	T8_HLvsStrd	0.69949	0.0470371
AT1G18850	AT1G18850	protein_coding	-	3.57898	T8_HLvsStrd	0.697841	0.0256333
AT1G49980	AT1G49980	protein_coding	-	3.43769	T8_HLvsStrd	0.697096	0.0333131
AT4G07990	AT4G07990	protein_coding	-	4.00477	T8_HLvsStrd	0.69658	0.043794
AT1G78610	MSL6	protein_coding	mechanosensitive channel of small conductance-like 6	4.51705	T8_HLvsStrd	0.694614	0.048775
AT3G20330	PYRB	protein_coding	PYRIMIDINE B	4.19451	T8_HLvsStrd	0.69459	0.0296038
AT1G54520	AT1G54520	protein_coding	-	5.47232	T8_HLvsStrd	0.694012	0.0361434
AT4G37080	AT4G37080	protein_coding	-	4.56725	T8_HLvsStrd	0.693631	0.049273
AT4G18905	AT4G18905	protein_coding	-	5.38722	T8_HLvsStrd	0.693309	0.0241426
AT3G48420	AT3G48420	protein_coding	-	6.2695	T8_HLvsStrd	0.693012	0.00236016
AT1G23820	SPDS1	protein_coding	spermidine synthase 1	5.87133	T8_HLvsStrd	0.692898	0.00375375
AT2G20290	XIG	protein_coding	myosin-like protein XIG	3.7591	T8_HLvsStrd	0.692292	0.0470568
AT5G64940	ATH13	protein_coding	ABC2 homolog 13	8.16236	T8_HLvsStrd	0.691489	0.00689699
AT3G54760	AT3G54760	protein_coding	-	6.00347	T8_HLvsStrd	0.691184	0.018149
AT4G36660	AT4G36660	protein_coding	-	4.20186	T8_HLvsStrd	0.690977	0.0410451
AT2G34300	AT2G34300	protein_coding	-	5.27771	T8_HLvsStrd	0.690766	0.0403506
AT5G40480	EMB3012	protein_coding	embryo defective 3012	5.39374	T8_HLvsStrd	0.689905	0.0199497
AT1G70610	ABCB26	protein_coding	ATP-binding cassette B26	5.11778	T8_HLvsStrd	0.689887	0.0122291
AT3G05590	RPL18	protein_coding	ribosomal protein L18	7.62378	T8_HLvsStrd	0.688926	0.00794336
AT5G07090	AT5G07090	protein_coding	-	7.61103	T8_HLvsStrd	0.688074	0.0244767
AT5G13000	GSL12	protein_coding	glucan synthase-like 12	6.50356	T8_HLvsStrd	0.688058	0.0232363
AT2G31660	SAD2	protein_coding	SUPER SENSITIVE TO ABA AND DROUGHT2	5.51201	T8_HLvsStrd	0.687816	0.00215299
AT2G26080	GLDP2	protein_coding	glycine decarboxylase P-protein 2	8.65973	T8_HLvsStrd	0.687264	0.00747411
AT4G39330	CAD9	protein_coding	cinnamyl alcohol dehydrogenase 9	6.95283	T8_HLvsStrd	0.686698	0.028691
AT5G28840	GME	protein_coding	GDP-D-mannose 3'%2C5'-epimerase	8.02328	T8_HLvsStrd	0.686398	0.00455627
AT3G48200	AT3G48200	protein_coding	-	6.02087	T8_HLvsStrd	0.686194	0.0182559
AT1G77940	AT1G77940	protein_coding	-	6.69322	T8_HLvsStrd	0.685686	0.0151697
AT5G63180	AT5G63180	protein_coding	-	5.78719	T8_HLvsStrd	0.685284	0.031636
AT1G06820	CRTISO	protein_coding	carotenoid isomerase	4.82129	T8_HLvsStrd	0.684558	0.00418943
AT1G77090	AT1G77090	protein_coding	-	4.74326	T8_HLvsStrd	0.683369	0.0165042
AT5G51820	PGM	protein_coding	phosphoglucomutase	6.739	T8_HLvsStrd	0.682506	0.00885156
AT5G04140	GLU1	protein_coding	glutamate synthase 1	9.86009	T8_HLvsStrd	0.682111	0.010864
AT4G29750	AT4G29750	protein_coding	-	5.6441	T8_HLvsStrd	0.681846	0.018089
AT4G26455	WIP1	protein_coding	WPP domain interacting protein 1	4.26176	T8_HLvsStrd	0.681711	0.0323338
AT5G64030	AT5G64030	protein_coding	-	5.5433	T8_HLvsStrd	0.680484	0.00936496
AT3G02660	EMB2768	protein_coding	EMBRYO DEFECTIVE 2768	4.23036	T8_HLvsStrd	0.679534	0.0181538
AT4G16490	AT4G16490	protein_coding	-	6.08482	T8_HLvsStrd	0.679353	0.029751
AT4G27430	CIP7	protein_coding	COP1-interacting protein 7	6.75255	T8_HLvsStrd	0.677083	0.00886224
AT1G14150	PnsL2	protein_coding	Photosynthetic NDH subcomplex L 2	5.72839	T8_HLvsStrd	0.677075	0.0340557
AT5G53170	FTSH11	protein_coding	FTSH protease 11	6.98479	T8_HLvsStrd	0.677056	0.00238714
AT3G06530	AT3G06530	protein_coding	-	5.86146	T8_HLvsStrd	0.677004	0.0235069
AT4G35850	AT4G35850	protein_coding	-	4.3808	T8_HLvsStrd	0.676561	0.0443743
AT5G16750	TOZ	protein_coding	TORMOZEMBRYO DEFECTIVE	4.76144	T8_HLvsStrd	0.675786	0.0272188
AT5G10690	AT5G10690	protein_coding	-	4.42268	T8_HLvsStrd	0.675744	0.0423171
AT2G38780	AT2G38780	protein_coding	-	4.39219	T8_HLvsStrd	0.67496	0.00865087
AT4G00810	AT4G00810	protein_coding	-	5.19041	T8_HLvsStrd	0.674551	0.01248
AT5G57960	AT5G57960	protein_coding	-	4.9858	T8_HLvsStrd	0.674488	0.00914835
AT1G14320	SAC52	protein_coding	SUPPRESSOR OF ACAULIS 52	7.71122	T8_HLvsStrd	0.673144	0.0118993
AT4G13530	AT4G13530	protein_coding	-	5.54603	T8_HLvsStrd	0.673016	0.0311949
AT2G25170	PKL	protein_coding	PICKLE	5.7667	T8_HLvsStrd	0.672631	0.0161601
AT2G31610	AT2G31610	protein_coding	-	7.04362	T8_HLvsStrd	0.672368	0.0207801
AT5G04940	SUVH1	protein_coding	SU(VAR)3-9 homolog 1	3.61272	T8_HLvsStrd	0.671449	0.0441712
AT2G20280	AT2G20280	protein_coding	-	5.77308	T8_HLvsStrd	0.670512	0.0118966
AT5G51040	SDHAF2	protein_coding	Succinate dehydrogenase assembly factor 2	5.02673	T8_HLvsStrd	0.670449	0.0170164
AT2G21560	AT2G21560	protein_coding	-	3.51966	T8_HLvsStrd	0.6703	0.0400212
AT1G13120	GLE1	protein_coding	-	3.89624	T8_HLvsStrd	0.66989	0.0390209
AT2G44640	AT2G44640	protein_coding	-	4.74803	T8_HLvsStrd	0.669217	0.0135331
AT1G21600	PTAC6	protein_coding	plastid transcriptionally active 6	6.35543	T8_HLvsStrd	0.668587	0.0129148
AT1G78020	AT1G78020	protein_coding	-	6.26965	T8_HLvsStrd	0.668321	0.0282397
AT5G37350	AT5G37350	protein_coding	-	4.38542	T8_HLvsStrd	0.667645	0.0398871
AT1G64190	AT1G64190	protein_coding	-	4.92094	T8_HLvsStrd	0.666267	0.0283758
AT5G13280	AK-LYS1	protein_coding	aspartate kinase 1	5.00161	T8_HLvsStrd	0.665415	0.0097715
AT1G72050	TFIIIA	protein_coding	transcription factor IIIA	4.23614	T8_HLvsStrd	0.663857	0.0471135
AT2G44760	AT2G44760	protein_coding	-	5.26882	T8_HLvsStrd	0.663158	0.0144915
AT5G50310	AT5G50310	protein_coding	-	5.79562	T8_HLvsStrd	0.660948	0.0182636
AT5G22100	AT5G22100	protein_coding	-	4.19212	T8_HLvsStrd	0.660785	0.0432267
AT4G25640	DTX35	protein_coding	detoxifying efflux carrier 35	6.20185	T8_HLvsStrd	0.659791	0.0293859
AT1G06900	AT1G06900	protein_coding	-	5.29876	T8_HLvsStrd	0.657833	0.0115876
AT3G47070	AT3G47070	protein_coding	-	7.8271	T8_HLvsStrd	0.657412	0.0350281
AT1G16740	AT1G16740	protein_coding	-	4.73845	T8_HLvsStrd	0.657001	0.0118266
AT4G37925	NdhM	protein_coding	NADH dehydrogenase-like complex M	5.77555	T8_HLvsStrd	0.656333	0.0299396
AT1G54380	AT1G54380	protein_coding	-	3.78585	T8_HLvsStrd	0.656265	0.0277569
AT3G27820	MDAR4	protein_coding	monodehydroascorbate reductase 4	6.9515	T8_HLvsStrd	0.651757	0.0158447
AT1G63810	AT1G63810	protein_coding	-	4.579	T8_HLvsStrd	0.651322	0.0493701
AT2G01250	AT2G01250	protein_coding	-	7.86606	T8_HLvsStrd	0.65122	0.0373525
AT3G49990	AT3G49990	protein_coding	-	6.13344	T8_HLvsStrd	0.651095	0.00792371
AT1G72640	AT1G72640	protein_coding	-	5.53852	T8_HLvsStrd	0.651091	0.00661755
AT2G32480	ARASP	protein_coding	ARABIDOPSIS SERIN PROTEASE	5.76833	T8_HLvsStrd	0.650747	0.0420987
AT1G12110	NRT1.1	protein_coding	nitrate transporter 1.1	5.41113	T8_HLvsStrd	0.650446	0.00798765
AT5G12080	MSL10	protein_coding	mechanosensitive channel of small conductance-like 10	4.81215	T8_HLvsStrd	0.650071	0.0475135
AT4G28450	AT4G28450	protein_coding	-	4.26856	T8_HLvsStrd	0.649778	0.0242994
AT1G66070	AT1G66070	protein_coding	-	4.92211	T8_HLvsStrd	0.648172	0.00590005
AT4G25740	AT4G25740	protein_coding	-	4.96071	T8_HLvsStrd	0.648151	0.013435
AT3G26580	AT3G26580	protein_coding	-	6.02488	T8_HLvsStrd	0.647754	0.0387608
AT4G08390	SAPX	protein_coding	stromal ascorbate peroxidase	5.49773	T8_HLvsStrd	0.647459	0.0411093
AT3G05560	AT3G05560	protein_coding	-	6.5273	T8_HLvsStrd	0.64733	0.0263953
AT5G16970	AER	protein_coding	alkenal reductase	5.69584	T8_HLvsStrd	0.645134	0.00352134
AT4G13430	IIL1	protein_coding	isopropyl malate isomerase large subunit 1	7.67188	T8_HLvsStrd	0.645093	0.0100432
AT4G12880	ENODL19	protein_coding	early nodulin-like protein 19	4.71252	T8_HLvsStrd	0.644149	0.0308883
AT5G02830	AT5G02830	protein_coding	-	5.49102	T8_HLvsStrd	0.643229	0.0206935
AT5G58330	AT5G58330	protein_coding	-	7.24098	T8_HLvsStrd	0.642905	0.00945754
AT4G18480	CHLI1	protein_coding	-	8.52467	T8_HLvsStrd	0.642484	0.0143181
AT4G24090	AT4G24090	protein_coding	-	4.65243	T8_HLvsStrd	0.641673	0.0179373
AT3G21690	AT3G21690	protein_coding	-	4.32138	T8_HLvsStrd	0.641358	0.0461106
AT3G57190	PrfB3	protein_coding	peptide chain release factor 3	4.06242	T8_HLvsStrd	0.641225	0.0329644
AT1G17880	BTF3	protein_coding	basic transcription factor 3	6.60089	T8_HLvsStrd	0.641209	0.013159
AT3G10670	NAP7	protein_coding	non-intrinsic ABC protein 7	5.28318	T8_HLvsStrd	0.640867	0.0105598
AT1G70280	AT1G70280	protein_coding	-	3.86884	T8_HLvsStrd	0.640063	0.0314791
AT5G24650	AT5G24650	protein_coding	-	5.39961	T8_HLvsStrd	0.639608	0.0304431
AT5G52780	AT5G52780	protein_coding	-	4.62809	T8_HLvsStrd	0.639546	0.0331108
AT3G15090	AT3G15090	protein_coding	-	4.08304	T8_HLvsStrd	0.639349	0.046488
AT1G47900	AT1G47900	protein_coding	-	5.19581	T8_HLvsStrd	0.638333	0.0112403
AT2G25670	AT2G25670	protein_coding	-	6.71545	T8_HLvsStrd	0.636417	0.020058
AT2G04630	NRPB6B	protein_coding	-	4.56785	T8_HLvsStrd	0.636314	0.0417485
AT1G79075	AT1G79075	other_rna	-	4.48392	T8_HLvsStrd	0.63515	0.024582
AT3G25920	RPL15	protein_coding	ribosomal protein L15	7.94969	T8_HLvsStrd	0.634802	0.0214574
AT4G02230	AT4G02230	protein_coding	-	6.39832	T8_HLvsStrd	0.634511	0.0414077
AT5G14660	PDF1B	protein_coding	peptide deformylase 1B	4.79793	T8_HLvsStrd	0.632138	0.0374436
AT5G10950	AT5G10950	protein_coding	-	4.56141	T8_HLvsStrd	0.630671	0.0316148
AT2G03140	AT2G03140	protein_coding	-	5.53643	T8_HLvsStrd	0.630256	0.0482839
AT5G08720	AT5G08720	protein_coding	-	4.68074	T8_HLvsStrd	0.630066	0.0425024
AT1G12800	AT1G12800	protein_coding	-	7.38238	T8_HLvsStrd	0.6298	0.00770197
AT5G67240	SDN3	protein_coding	small RNA degrading nuclease 3	5.32946	T8_HLvsStrd	0.629044	0.0152547
AT5G27850	AT5G27850	protein_coding	-	7.57892	T8_HLvsStrd	0.628877	0.0137908
AT3G07770	Hsp89.1	protein_coding	HEAT SHOCK PROTEIN 89.1	5.60915	T8_HLvsStrd	0.627835	0.00771179
AT3G23000	CIPK7	protein_coding	CBL-interacting protein kinase 7	6.56726	T8_HLvsStrd	0.627247	0.0425779
AT3G52180	SEX4	protein_coding	STARCH-EXCESS 4	6.15431	T8_HLvsStrd	0.626817	0.020544
AT5G66530	AT5G66530	protein_coding	-	4.45461	T8_HLvsStrd	0.626606	0.0464078
AT2G38025	AT2G38025	protein_coding	-	4.10428	T8_HLvsStrd	0.626468	0.028868
AT2G23460	XLG1	protein_coding	extra-large G-protein 1	5.0626	T8_HLvsStrd	0.626224	0.0265578
AT5G11580	AT5G11580	protein_coding	-	5.04026	T8_HLvsStrd	0.625373	0.0263086
AT3G03710	RIF10	protein_coding	resistant to inhibition with FSM 10	5.98675	T8_HLvsStrd	0.624976	0.0132762
AT3G11710	ATKRS-1	protein_coding	lysyl-tRNA synthetase 1	6.08974	T8_HLvsStrd	0.624907	0.0310678
ATMG00670	ORF275	protein_coding	-	4.86075	T8_HLvsStrd	0.623856	0.0199837
AT4G00430	PIP1%3B4	protein_coding	plasma membrane intrinsic protein 1%3B4	6.90844	T8_HLvsStrd	0.623744	0.028288
AT3G10350	AT3G10350	protein_coding	-	4.77075	T8_HLvsStrd	0.623674	0.0373635
AT1G12770	EMB1586	protein_coding	embryo defective 1586	4.87342	T8_HLvsStrd	0.62314	0.0256333
AT1G19520	NFD5	protein_coding	NUCLEAR FUSION DEFECTIVE 5	5.37857	T8_HLvsStrd	0.621027	0.0139901
AT1G47530	AT1G47530	protein_coding	-	5.85489	T8_HLvsStrd	0.62027	0.0159799
AT5G43970	TOM22-V	protein_coding	translocase of outer membrane 22-V	4.35711	T8_HLvsStrd	0.619924	0.0200034
AT5G15450	CLPB3	protein_coding	casein lytic proteinase B3	7.4285	T8_HLvsStrd	0.61946	0.0158447
AT5G20070	NUDX19	protein_coding	nudix hydrolase homolog 19	4.72989	T8_HLvsStrd	0.618982	0.0336057
AT5G62670	HA11	protein_coding	H(+)-ATPase 11	6.10929	T8_HLvsStrd	0.618079	0.0445155
AT2G44310	AT2G44310	protein_coding	-	6.04251	T8_HLvsStrd	0.617904	0.0180119
AT3G16570	RALF23	protein_coding	rapid alkalinization factor 23	4.50345	T8_HLvsStrd	0.616429	0.0376325
AT5G02450	AT5G02450	protein_coding	-	6.87826	T8_HLvsStrd	0.615929	0.0265432
AT3G10270	GYRB1	protein_coding	DNA GYRASE B1	5.14712	T8_HLvsStrd	0.615725	0.0132296
AT2G36835	AT2G36835	protein_coding	-	5.04557	T8_HLvsStrd	0.615075	0.0375702
AT1G73710	AT1G73710	protein_coding	-	4.23124	T8_HLvsStrd	0.61467	0.0404152
AT1G23130	AT1G23130	protein_coding	-	7.65647	T8_HLvsStrd	0.614537	0.0308183
AT1G43710	EMB1075	protein_coding	embryo defective 1075	5.63876	T8_HLvsStrd	0.611965	0.0490796
AT2G28305	LOG1	protein_coding	LONELY GUY 1	4.27662	T8_HLvsStrd	0.611064	0.0447881
AT5G52060	BAG1	protein_coding	BCL-2-associated athanogene 1	6.71195	T8_HLvsStrd	0.610549	0.0138063
AT1G16810	AT1G16810	protein_coding	-	5.96035	T8_HLvsStrd	0.610507	0.0426133
AT2G21290	AT2G21290	protein_coding	-	4.69953	T8_HLvsStrd	0.60633	0.0305359
AT5G36170	HCF109	protein_coding	high chlorophyll fluorescent 109	5.35275	T8_HLvsStrd	0.606023	0.0239839
AT3G25690	CHUP1	protein_coding	CHLOROPLAST UNUSUAL POSITIONING 1	8.04938	T8_HLvsStrd	0.604322	0.0280249
AT5G06340	NUDX27	protein_coding	nudix hydrolase homolog 27	5.39292	T8_HLvsStrd	0.602854	0.0235727
AT1G72090	AT1G72090	protein_coding	-	4.4781	T8_HLvsStrd	0.602176	0.0387849
AT4G15180	SDG2	protein_coding	SET domain protein 2	5.91625	T8_HLvsStrd	0.602134	0.0451806
AT2G24270	ALDH11A3	protein_coding	aldehyde dehydrogenase 11A3	7.29586	T8_HLvsStrd	0.601375	0.0167448
AT1G29940	NRPA2	protein_coding	nuclear RNA polymerase A2	5.21685	T8_HLvsStrd	0.600365	0.0277666
AT3G51420	SSL4	protein_coding	strictosidine synthase-like 4	4.65486	T8_HLvsStrd	0.596406	0.0487348
AT5G25080	AT5G25080	protein_coding	-	3.86138	T8_HLvsStrd	0.594547	0.0367623
AT2G05120	AT2G05120	protein_coding	-	3.811	T8_HLvsStrd	0.59412	0.0294626
AT5G27700	AT5G27700	protein_coding	-	5.02873	T8_HLvsStrd	0.592535	0.0400895
AT4G25290	AT4G25290	protein_coding	-	4.53818	T8_HLvsStrd	0.592365	0.0208483
AT3G13070	AT3G13070	protein_coding	-	5.11837	T8_HLvsStrd	0.592236	0.00700136
AT2G40700	AT2G40700	protein_coding	-	3.93148	T8_HLvsStrd	0.591843	0.0482593
AT4G30530	GGP1	protein_coding	gamma-glutamyl peptidase 1	7.22809	T8_HLvsStrd	0.591675	0.0175206
AT3G43590	AT3G43590	protein_coding	-	5.28952	T8_HLvsStrd	0.591638	0.0115979
AT1G08040	AT1G08040	protein_coding	-	3.9655	T8_HLvsStrd	0.590553	0.0289366
AT2G44860	AT2G44860	protein_coding	-	5.67762	T8_HLvsStrd	0.588382	0.013778
AT1G33390	FAS4	protein_coding	FASCIATED STEM 4	4.60448	T8_HLvsStrd	0.587755	0.0336089
AT4G34620	SSR16	protein_coding	small subunit ribosomal protein 16	7.91865	T8_HLvsStrd	0.587711	0.0116278
AT5G10470	KAC1	protein_coding	kinesin like protein for actin based chloroplast movement 1	6.79488	T8_HLvsStrd	0.58767	0.0276405
AT4G34430	CHB3	protein_coding	-	4.64598	T8_HLvsStrd	0.587417	0.0471312
AT4G24120	YSL1	protein_coding	YELLOW STRIPE like 1	4.64903	T8_HLvsStrd	0.58671	0.0305359
AT1G10510	emb2004	protein_coding	embryo defective 2004	4.62858	T8_HLvsStrd	0.585916	0.0434654
AT3G24170	GR1	protein_coding	glutathione-disulfide reductase	6.71	T8_HLvsStrd	0.585886	0.0293508
AT2G16510	AT2G16510	protein_coding	-	5.15294	T8_HLvsStrd	0.5855	0.043548
AT1G66580	SAG24	protein_coding	senescence associated gene 24	6.88989	T8_HLvsStrd	0.585235	0.0316148
AT3G56910	PSRP5	protein_coding	plastid-specific 50S ribosomal protein 5	6.86057	T8_HLvsStrd	0.584839	0.0169448
AT1G55480	ZKT	protein_coding	protein containing PDZ domain%2C a K-box domain%2C and a TPR region	7.33451	T8_HLvsStrd	0.584493	0.0115876
AT3G44890	RPL9	protein_coding	ribosomal protein L9	6.92488	T8_HLvsStrd	0.583184	0.0266337
AT1G60550	ECHID	protein_coding	enoyl-CoA hydratase/isomerase D	5.57288	T8_HLvsStrd	0.582428	0.0343986
AT2G25450	AT2G25450	protein_coding	-	7.2046	T8_HLvsStrd	0.579304	0.0274185
AT3G21200	PGR7	protein_coding	proton gradient regulation 7	5.33693	T8_HLvsStrd	0.578683	0.0390862
AT5G41770	AT5G41770	protein_coding	-	5.4451	T8_HLvsStrd	0.578088	0.0174537
AT1G27470	AT1G27470	protein_coding	-	4.47944	T8_HLvsStrd	0.577178	0.0387115
AT2G45770	CPFTSY	protein_coding	-	4.7748	T8_HLvsStrd	0.576476	0.0485391
AT1G64390	GH9C2	protein_coding	glycosyl hydrolase 9C2	6.50365	T8_HLvsStrd	0.575727	0.0296038
AT1G07770	RPS15A	protein_coding	ribosomal protein S15A	6.80992	T8_HLvsStrd	0.575523	0.0410003
AT3G12670	emb2742	protein_coding	embryo defective 2742	5.43306	T8_HLvsStrd	0.575047	0.0141001
AT3G63190	RRF	protein_coding	ribosome recycling factor%2C chloroplast precursor	6.30473	T8_HLvsStrd	0.573878	0.0137188
AT4G03020	AT4G03020	protein_coding	-	5.69518	T8_HLvsStrd	0.572718	0.0485613
AT4G16155	AT4G16155	protein_coding	-	5.11376	T8_HLvsStrd	0.572206	0.0201687
AT5G04810	AT5G04810	protein_coding	-	6.02788	T8_HLvsStrd	0.572151	0.0281601
AT4G10320	AT4G10320	protein_coding	-	6.7493	T8_HLvsStrd	0.571534	0.0231989
AT1G22630	AT1G22630	protein_coding	-	5.9363	T8_HLvsStrd	0.571092	0.0451784
AT4G29720	PAO5	protein_coding	polyamine oxidase 5	4.93064	T8_HLvsStrd	0.570546	0.027079
AT1G49760	PAB8	protein_coding	poly(A) binding protein 8	6.57212	T8_HLvsStrd	0.570329	0.0482285
AT2G04270	RNEE/G	protein_coding	RNAse E/G-like	4.7563	T8_HLvsStrd	0.569354	0.0498053
AT1G66130	AT1G66130	protein_coding	-	4.49877	T8_HLvsStrd	0.568939	0.0384864
AT3G23620	AT3G23620	protein_coding	-	5.36304	T8_HLvsStrd	0.568843	0.0148445
AT5G65220	AT5G65220	protein_coding	-	8.04054	T8_HLvsStrd	0.568192	0.0437169
AT3G09860	AT3G09860	protein_coding	-	5.17065	T8_HLvsStrd	0.568093	0.0349283
AT5G53480	AT5G53480	protein_coding	-	6.20944	T8_HLvsStrd	0.567297	0.0328264
AT5G44720	AT5G44720	protein_coding	-	5.71013	T8_HLvsStrd	0.567257	0.0276405
AT1G33810	AT1G33810	protein_coding	-	4.63834	T8_HLvsStrd	0.563035	0.042644
AT5G24165	AT5G24165	protein_coding	-	6.83547	T8_HLvsStrd	0.561372	0.0215109
AT2G44710	AT2G44710	protein_coding	-	4.06406	T8_HLvsStrd	0.56094	0.0448189
AT5G24020	MIND	protein_coding	-	4.1577	T8_HLvsStrd	0.557677	0.0266348
AT1G23290	RPL27AB	protein_coding	-	6.66724	T8_HLvsStrd	0.557547	0.049901
AT5G57990	UBP23	protein_coding	ubiquitin-specific protease 23	6.13369	T8_HLvsStrd	0.554698	0.0190906
AT5G03650	SBE2.2	protein_coding	starch branching enzyme 2.2	5.87643	T8_HLvsStrd	0.553204	0.0153133
AT5G63310	NDPK2	protein_coding	nucleoside diphosphate kinase 2	5.48123	T8_HLvsStrd	0.552604	0.0157364
AT1G17690	NOF1	protein_coding	nucleolar factor 1	4.64162	T8_HLvsStrd	0.55176	0.0310415
AT1G02280	TOC33	protein_coding	translocon at the outer envelope membrane of chloroplasts 33	5.37402	T8_HLvsStrd	0.551398	0.0408571
AT2G16400	BLH7	protein_coding	BEL1-like homeodomain 7	4.68085	T8_HLvsStrd	0.550542	0.0311949
AT1G54580	ACP2	protein_coding	acyl carrier protein 2	5.26371	T8_HLvsStrd	0.548342	0.0290306
AT3G02780	IPP2	protein_coding	isopentenyl pyrophosphate:dimethylallyl pyrophosphate isomerase 2	4.6072	T8_HLvsStrd	0.547723	0.0479443
AT4G36250	ALDH3F1	protein_coding	aldehyde dehydrogenase 3F1	6.42587	T8_HLvsStrd	0.544236	0.0366151
AT5G42540	XRN2	protein_coding	exoribonuclease 2	6.087	T8_HLvsStrd	0.54323	0.0213105
AT2G40840	AT2G40840	-	-	7.6949	T8_HLvsStrd	0.542507	0.0266242
AT4G19610	AT4G19610	protein_coding	-	5.0709	T8_HLvsStrd	0.540978	0.0162067
AT1G15980	PnsB1	protein_coding	Photosynthetic NDH subcomplex B 1	6.71322	T8_HLvsStrd	0.540518	0.0269995
AT2G05620	PGR5	protein_coding	proton gradient regulation 5	6.1738	T8_HLvsStrd	0.539793	0.0130453
AT3G59540	AT3G59540	protein_coding	-	6.43262	T8_HLvsStrd	0.539717	0.030263
AT4G26900	AT-HF	protein_coding	HIS HF	4.75367	T8_HLvsStrd	0.538036	0.037313
AT1G14810	AT1G14810	protein_coding	-	5.00111	T8_HLvsStrd	0.537859	0.0380532
AT5G55540	TRN1	protein_coding	TORNADO 1	4.6815	T8_HLvsStrd	0.536648	0.0397798
AT2G23070	AT2G23070	protein_coding	-	5.34298	T8_HLvsStrd	0.535999	0.028833
AT1G60800	NIK3	protein_coding	NSP-interacting kinase 3	5.64365	T8_HLvsStrd	0.534711	0.0375758
AT1G42440	AT1G42440	protein_coding	-	5.63826	T8_HLvsStrd	0.534381	0.0216235
AT3G11170	FAD7	protein_coding	fatty acid desaturase 7	6.93674	T8_HLvsStrd	0.534135	0.0208483
AT4G25050	ACP4	protein_coding	acyl carrier protein 4	7.31096	T8_HLvsStrd	0.532911	0.0381057
AT2G44160	MTHFR2	protein_coding	methylenetetrahydrofolate reductase 2	6.5179	T8_HLvsStrd	0.532366	0.0106505
AT5G14970	AT5G14970	protein_coding	-	6.60763	T8_HLvsStrd	0.531086	0.0410634
AT4G22570	APT3	protein_coding	adenine phosphoribosyl transferase 3	5.80775	T8_HLvsStrd	0.529439	0.0242357
AT1G64950	CYP89A5	protein_coding	cytochrome P450%2C family 89%2C subfamily A%2C polypeptide 5	6.04448	T8_HLvsStrd	0.525861	0.0309455
AT3G13580	AT3G13580	protein_coding	-	5.70334	T8_HLvsStrd	0.524708	0.0432184
AT5G16130	AT5G16130	protein_coding	-	6.85594	T8_HLvsStrd	0.523552	0.04562
AT1G29900	CARB	protein_coding	carbamoyl phosphate synthetase B	6.37038	T8_HLvsStrd	0.522363	0.0270323
AT5G21326	CIPK26	protein_coding	calcineurin B-like protein (CBL)-interacting protein kinase 26	5.50759	T8_HLvsStrd	0.520745	0.0232636
AT1G27510	EX2	protein_coding	EXECUTER 2	5.31246	T8_HLvsStrd	0.51763	0.0239839
AT3G49470	NACA2	protein_coding	nascent polypeptide-associated complex subunit alpha-like protein 2	6.15031	T8_HLvsStrd	0.517282	0.0429382
AT1G80480	PTAC17	protein_coding	plastid transcriptionally active 17	6.00715	T8_HLvsStrd	0.516955	0.0457258
AT1G55340	AT1G55340	protein_coding	-	4.96413	T8_HLvsStrd	0.515674	0.0367363
AT3G11830	AT3G11830	protein_coding	-	6.24565	T8_HLvsStrd	0.513209	0.0385867
AT2G21340	AT2G21340	protein_coding	-	4.85481	T8_HLvsStrd	0.51252	0.0379294
AT5G44650	CEST	protein_coding	chloroplast protein-enhancing stress tolerance	6.7674	T8_HLvsStrd	0.512145	0.0170497
AT3G63540	AT3G63540	protein_coding	-	6.17048	T8_HLvsStrd	0.509424	0.049273
AT1G69830	AT1G69830	-	-	7.35712	T8_HLvsStrd	0.509146	0.0447797
AT5G46290	KASI	protein_coding	3-ketoacyl-acyl carrier protein synthase I	5.60989	T8_HLvsStrd	0.507121	0.0439882
AT5G02480	AT5G02480	protein_coding	-	6.11165	T8_HLvsStrd	0.506793	0.0253974
AT3G08020	AT3G08020	protein_coding	-	4.5238	T8_HLvsStrd	0.504188	0.0332615
AT4G04350	EMB2369	protein_coding	EMBRYO DEFECTIVE 2369	5.24635	T8_HLvsStrd	0.502749	0.0261104
AT3G01370	CFM2	protein_coding	CRM family member 2	5.72927	T8_HLvsStrd	0.502511	0.0200034
AT5G19820	emb2734	protein_coding	embryo defective 2734	6.57616	T8_HLvsStrd	0.501042	0.0175124
AT2G42770	AT2G42770	protein_coding	-	4.47069	T8_HLvsStrd	0.499589	0.0368722
AT3G01390	VMA10	protein_coding	vacuolar membrane ATPase 10	6.77672	T8_HLvsStrd	0.499277	0.0163133
AT2G38550	AT2G38550	protein_coding	-	5.20867	T8_HLvsStrd	0.499043	0.0464576
AT3G46040	RPS15AD	protein_coding	ribosomal protein S15A D	5.66181	T8_HLvsStrd	0.497397	0.0402212
AT4G24540	AGL24	protein_coding	AGAMOUS-like 24	4.33059	T8_HLvsStrd	0.496137	0.0410708
AT2G27680	AT2G27680	protein_coding	-	6.32341	T8_HLvsStrd	0.496058	0.0113359
AT2G21380	AT2G21380	protein_coding	-	6.11773	T8_HLvsStrd	0.493266	0.0131797
AT5G16620	TIC40	protein_coding	translocon at the inner envelope membrane of chloroplasts 40	5.14995	T8_HLvsStrd	0.492985	0.0333794
AT4G30580	ATS2	protein_coding	-	4.42039	T8_HLvsStrd	0.492595	0.0445155
ATCG01280	YCF2.2	protein_coding	-	6.48732	T8_HLvsStrd	0.492443	0.0269066
AT1G64550	ABCF3	protein_coding	ATP-binding cassette F3	5.64885	T8_HLvsStrd	0.48621	0.0239091
AT1G01100	AT1G01100	protein_coding	-	6.25973	T8_HLvsStrd	0.485644	0.0404674
AT1G15500	ATNTT2	protein_coding	-	6.61186	T8_HLvsStrd	0.485293	0.0406234
AT1G07140	SIRANBP	protein_coding	-	6.76272	T8_HLvsStrd	0.484229	0.0491789
AT4G32520	SHM3	protein_coding	serine hydroxymethyltransferase 3	5.38754	T8_HLvsStrd	0.482183	0.0451806
AT5G26360	AT5G26360	protein_coding	-	6.54186	T8_HLvsStrd	0.480028	0.0190292
AT5G35620	LSP1	protein_coding	LOSS OF SUSCEPTIBILITY TO POTYVIRUS 1	5.47677	T8_HLvsStrd	0.479073	0.0498655
AT1G07010	SLP1	protein_coding	Shewenella-like protein phosphatase 1	5.70281	T8_HLvsStrd	0.474354	0.0440254
AT4G18030	AT4G18030	protein_coding	-	7.09539	T8_HLvsStrd	0.471718	0.0281989
AT5G65700	BAM1	protein_coding	BARELY ANY MERISTEM 1	5.44135	T8_HLvsStrd	0.471227	0.0343831
AT5G45420	maMYB	protein_coding	membrane anchored MYB	5.1602	T8_HLvsStrd	0.471106	0.0385299
AT5G20280	SPS1F	protein_coding	sucrose phosphate synthase 1F	7.15321	T8_HLvsStrd	0.461257	0.0308932
AT1G71500	AT1G71500	protein_coding	-	6.92632	T8_HLvsStrd	0.459262	0.0343485
AT4G21210	RP1	protein_coding	PPDK regulatory protein	7.01499	T8_HLvsStrd	0.455531	0.0360357
AT4G19710	AK-HSDH II	protein_coding	aspartate kinase-homoserine dehydrogenase ii	5.77328	T8_HLvsStrd	0.454098	0.044383
AT1G12920	ERF1-2	protein_coding	eukaryotic release factor 1-2	6.2141	T8_HLvsStrd	0.444992	0.0360086
AT2G22400	AT2G22400	protein_coding	-	5.67265	T8_HLvsStrd	0.44452	0.0474029
AT1G47490	RBP47C	protein_coding	RNA-binding protein 47C	5.42815	T8_HLvsStrd	0.434534	0.0378318
AT2G19830	SNF7.2	protein_coding	-	5.83916	T8_HLvsStrd	-0.403568	0.0425581
AT5G57460	AT5G57460	protein_coding	-	5.03441	T8_HLvsStrd	-0.407221	0.0472428
AT4G02480	AT4G02480	protein_coding	-	6.99623	T8_HLvsStrd	-0.425904	0.0330227
AT1G04140	AT1G04140	protein_coding	-	5.30806	T8_HLvsStrd	-0.446163	0.034864
AT1G33990	MES14	protein_coding	methyl esterase 14	5.91329	T8_HLvsStrd	-0.453639	0.0342983
AT3G18060	AT3G18060	protein_coding	-	6.15879	T8_HLvsStrd	-0.455905	0.0388747
AT1G04400	CRY2	protein_coding	cryptochrome 2	6.17098	T8_HLvsStrd	-0.45954	0.0367623
AT4G23650	CDPK6	protein_coding	calcium-dependent protein kinase 6	6.35314	T8_HLvsStrd	-0.46213	0.0194612
AT2G41560	ACA4	protein_coding	autoinhibited Ca(2+)-ATPase%2C isoform 4	6.50212	T8_HLvsStrd	-0.463393	0.0458319
AT1G10590	AT1G10590	protein_coding	-	5.58988	T8_HLvsStrd	-0.463965	0.0326046
AT4G21580	AT4G21580	protein_coding	-	5.08218	T8_HLvsStrd	-0.471275	0.0378408
AT5G44340	TUB4	protein_coding	tubulin beta chain 4	7.51597	T8_HLvsStrd	-0.474777	0.0272548
AT5G19690	STT3A	protein_coding	staurosporin and temperature sensitive 3-like A	5.55071	T8_HLvsStrd	-0.475447	0.0384556
AT3G18080	BGLU44	protein_coding	B-S glucosidase 44	7.25362	T8_HLvsStrd	-0.47961	0.0424888
AT4G19640	ARA7	protein_coding	-	4.70474	T8_HLvsStrd	-0.48039	0.0375435
AT1G70770	AT1G70770	protein_coding	-	6.38899	T8_HLvsStrd	-0.483155	0.0281989
AT5G11710	AT5G11710	protein_coding	-	5.62585	T8_HLvsStrd	-0.487639	0.0218895
AT1G09570	PHYA	protein_coding	phytochrome A	6.53928	T8_HLvsStrd	-0.488752	0.0432809
AT1G50480	THFS	protein_coding	10-formyltetrahydrofolate synthetase	6.66541	T8_HLvsStrd	-0.488878	0.0382491
AT5G09900	EMB2107	protein_coding	EMBRYO DEFECTIVE 2107	5.68928	T8_HLvsStrd	-0.496027	0.0381968
AT1G54090	EXO70D2	protein_coding	exocyst subunit exo70 family protein D2	4.66661	T8_HLvsStrd	-0.497375	0.0474359
AT3G11930	AT3G11930	protein_coding	-	5.46734	T8_HLvsStrd	-0.50169	0.0314218
AT3G59020	AT3G59020	protein_coding	-	6.46264	T8_HLvsStrd	-0.50238	0.0455388
AT1G49040	SCD1	protein_coding	STOMATAL CYTOKINESIS-DEFECTIVE 1	4.60743	T8_HLvsStrd	-0.513371	0.0455388
AT1G54170	CID3	protein_coding	CTC-interacting domain 3	4.731	T8_HLvsStrd	-0.514566	0.0483244
AT3G59770	SAC9	protein_coding	SUPPRESSOR OF ACTIN 9	5.54205	T8_HLvsStrd	-0.519444	0.0207504
AT4G15560	CLA1	protein_coding	CLOROPLASTOS ALTERADOS 1	7.65911	T8_HLvsStrd	-0.523722	0.0250092
AT4G32285	AT4G32285	protein_coding	-	5.37065	T8_HLvsStrd	-0.52643	0.0294388
AT1G55530	AT1G55530	protein_coding	-	5.17703	T8_HLvsStrd	-0.526971	0.0466666
AT2G39480	ABCB6	protein_coding	ATP-binding cassette B6	4.64777	T8_HLvsStrd	-0.527989	0.0328264
AT5G20010	RAN-1	protein_coding	RAS-related nuclear protein-1	6.4399	T8_HLvsStrd	-0.528134	0.0451806
AT3G09100	AT3G09100	protein_coding	-	5.19759	T8_HLvsStrd	-0.529366	0.0232171
AT5G49830	EXO84B	protein_coding	exocyst complex component 84B	4.98809	T8_HLvsStrd	-0.531007	0.0434654
AT5G22000	RHF2A	protein_coding	RING-H2 group F2A	5.76308	T8_HLvsStrd	-0.531159	0.0180119
AT3G05970	LACS6	protein_coding	long-chain acyl-CoA synthetase 6	5.12281	T8_HLvsStrd	-0.534887	0.0304766
AT1G53750	RPT1A	protein_coding	regulatory particle triple-A 1A	6.64935	T8_HLvsStrd	-0.535463	0.0100432
AT1G53210	AT1G53210	protein_coding	-	6.53146	T8_HLvsStrd	-0.535999	0.0297177
AT4G34350	HDR	protein_coding	4-hydroxy-3-methylbut-2-enyl diphosphate reductase	7.95165	T8_HLvsStrd	-0.537344	0.0176791
AT3G07790	AT3G07790	protein_coding	-	5.40455	T8_HLvsStrd	-0.538168	0.0431736
AT3G28715	AT3G28715	protein_coding	-	4.93818	T8_HLvsStrd	-0.538241	0.0381097
AT3G05530	RPT5A	protein_coding	regulatory particle triple-A ATPase 5A	5.68061	T8_HLvsStrd	-0.540143	0.0451672
AT1G18270	AT1G18270	protein_coding	-	5.66305	T8_HLvsStrd	-0.543174	0.0200034
AT1G21080	AT1G21080	protein_coding	-	5.47509	T8_HLvsStrd	-0.543722	0.030864
AT1G01790	KEA1	protein_coding	K+ efflux antiporter 1	6.56529	T8_HLvsStrd	-0.544531	0.0321091
AT3G51920	CAM9	protein_coding	calmodulin 9	6.47664	T8_HLvsStrd	-0.544969	0.0380532
AT2G22300	SR1	protein_coding	signal responsive 1	5.71277	T8_HLvsStrd	-0.548176	0.0314895
AT4G16180	AT4G16180	protein_coding	-	4.77909	T8_HLvsStrd	-0.549388	0.0387608
AT2G46600	AT2G46600	protein_coding	-	5.53677	T8_HLvsStrd	-0.551842	0.0328264
AT4G25970	PSD3	protein_coding	phosphatidylserine decarboxylase 3	5.32403	T8_HLvsStrd	-0.551949	0.0173944
AT4G31490	AT4G31490	protein_coding	-	6.18274	T8_HLvsStrd	-0.552216	0.0172972
AT5G18230	AT5G18230	protein_coding	-	5.80837	T8_HLvsStrd	-0.554519	0.0282884
AT5G01010	AT5G01010	protein_coding	-	5.3681	T8_HLvsStrd	-0.556025	0.0166746
AT4G02890	UBQ14	protein_coding	-	6.72403	T8_HLvsStrd	-0.558073	0.0476586
AT1G32230	RCD1	protein_coding	RADICAL-INDUCED CELL DEATH1	6.95661	T8_HLvsStrd	-0.558366	0.0216699
AT2G20570	GPRI1	protein_coding	GBF's pro-rich region-interacting factor 1	6.45082	T8_HLvsStrd	-0.558792	0.0355768
AT5G11490	AT5G11490	protein_coding	-	4.57251	T8_HLvsStrd	-0.558815	0.0484656
AT3G17205	UPL6	protein_coding	ubiquitin protein ligase 6	5.05817	T8_HLvsStrd	-0.558868	0.0300309
AT5G53130	CNGC1	protein_coding	cyclic nucleotide gated channel 1	4.73727	T8_HLvsStrd	-0.560591	0.0223608
AT2G41700	ABCA1	protein_coding	ATP-binding cassette A1	4.87393	T8_HLvsStrd	-0.561494	0.0253217
AT3G10770	AT3G10770	protein_coding	-	4.92558	T8_HLvsStrd	-0.56215	0.0231528
AT5G03455	CDC25	protein_coding	-	5.41121	T8_HLvsStrd	-0.56293	0.0487216
AT3G12920	BRG3	protein_coding	BOI-related gene 3	4.15866	T8_HLvsStrd	-0.563547	0.0487348
AT3G08650	AT3G08650	protein_coding	-	4.56341	T8_HLvsStrd	-0.564032	0.0415017
AT2G13560	NAD-ME1	protein_coding	NAD-dependent malic enzyme 1	6.57381	T8_HLvsStrd	-0.566091	0.00567359
AT2G46500	PI4K GAMMA 4	protein_coding	phosphoinositide 4-kinase gamma 4	5.35504	T8_HLvsStrd	-0.567137	0.0452227
AT5G09890	AT5G09890	protein_coding	-	4.65477	T8_HLvsStrd	-0.567663	0.0136483
AT4G10840	KLCR1	protein_coding	kinesin light chain-related 1	5.34987	T8_HLvsStrd	-0.568571	0.0378522
AT1G73720	SMU1	protein_coding	SUPPRESSORS OF MEC-8 AND UNC-52 1	3.78915	T8_HLvsStrd	-0.568649	0.0402164
AT4G04910	NSF	protein_coding	N-ethylmaleimide sensitive factor	5.19299	T8_HLvsStrd	-0.570171	0.00569021
AT4G17040	CLPR4	protein_coding	CLP protease R subunit 4	6.10621	T8_HLvsStrd	-0.570632	0.0303713
AT2G47510	FUM1	protein_coding	fumarase 1	5.10012	T8_HLvsStrd	-0.571967	0.0286499
AT4G12040	SAP7	protein_coding	stress-associated protein 7	4.53181	T8_HLvsStrd	-0.573314	0.0303713
AT1G26270	AT1G26270	protein_coding	-	5.68408	T8_HLvsStrd	-0.574335	0.0162952
AT5G16120	AT5G16120	protein_coding	-	4.37337	T8_HLvsStrd	-0.575409	0.0334727
AT5G26000	TGG1	protein_coding	thioglucoside glucohydrolase 1	9.89289	T8_HLvsStrd	-0.5762	0.0414259
AT1G31580	ECS1	protein_coding	-	8.92261	T8_HLvsStrd	-0.576459	0.0430581
AT2G20580	RPN1A	protein_coding	26S proteasome regulatory subunit S2 1A	6.28978	T8_HLvsStrd	-0.577025	0.0441336
AT5G11560	AT5G11560	protein_coding	-	6.30081	T8_HLvsStrd	-0.577682	0.0106595
AT2G35610	XEG113	protein_coding	xyloglucanase 113	4.34303	T8_HLvsStrd	-0.577963	0.0111701
AT1G35160	GF14 PHI	protein_coding	GF14 protein phi chain	5.62792	T8_HLvsStrd	-0.578789	0.0328264
AT5G14240	AT5G14240	protein_coding	-	4.4646	T8_HLvsStrd	-0.579244	0.0257959
AT1G15750	TPL	protein_coding	TOPLESS	6.28525	T8_HLvsStrd	-0.579507	0.0152547
AT4G16520	ATG8F	protein_coding	autophagy 8f	5.73598	T8_HLvsStrd	-0.579798	0.0451806
AT2G20790	AT2G20790	protein_coding	-	4.00235	T8_HLvsStrd	-0.580804	0.0487348
AT1G54350	ABCD2	protein_coding	ATP-binding cassette D2	5.07505	T8_HLvsStrd	-0.58138	0.0358436
AT5G51430	EYE	protein_coding	EMBRYO YELLOW	4.67125	T8_HLvsStrd	-0.582189	0.0146504
AT1G31280	AGO2	protein_coding	argonaute 2	4.20926	T8_HLvsStrd	-0.582462	0.0482593
AT1G72710	CKL2	protein_coding	casein kinase 1-like protein 2	5.78163	T8_HLvsStrd	-0.583148	0.0310678
AT5G07220	BAG3	protein_coding	BCL-2-associated athanogene 3	5.60588	T8_HLvsStrd	-0.583653	0.026074
AT5G54680	ILR3	protein_coding	iaa-leucine resistant3	4.87177	T8_HLvsStrd	-0.584048	0.0319409
AT1G28520	VOZ1	protein_coding	vascular plant one zinc finger protein	4.09129	T8_HLvsStrd	-0.584632	0.0436393
AT3G24180	AT3G24180	protein_coding	-	5.60335	T8_HLvsStrd	-0.584788	0.0167265
AT5G42080	DL1	protein_coding	dynamin-like protein	6.03211	T8_HLvsStrd	-0.585175	0.0361748
AT2G41740	VLN2	protein_coding	villin 2	5.99322	T8_HLvsStrd	-0.587502	0.00743415
AT1G47550	SEC3A	protein_coding	exocyst complex component sec3A	5.2119	T8_HLvsStrd	-0.587982	0.0188114
AT4G31170	AT4G31170	protein_coding	-	5.69997	T8_HLvsStrd	-0.589522	0.0113359
AT3G60860	AT3G60860	protein_coding	-	5.5705	T8_HLvsStrd	-0.59327	0.0217239
AT2G17200	DSK2	protein_coding	-	5.23944	T8_HLvsStrd	-0.594341	0.0427876
AT2G22660	AT2G22660	protein_coding	-	4.77372	T8_HLvsStrd	-0.594521	0.0478004
AT1G48490	AT1G48490	protein_coding	-	4.79162	T8_HLvsStrd	-0.594787	0.0282884
AT5G20950	AT5G20950	protein_coding	-	6.36263	T8_HLvsStrd	-0.59633	0.0454354
AT1G68300	AT1G68300	protein_coding	-	4.20072	T8_HLvsStrd	-0.596693	0.0354913
AT5G16880	AT5G16880	protein_coding	-	5.99154	T8_HLvsStrd	-0.596693	0.0144915
AT2G17520	IRE1A	protein_coding	-	4.31577	T8_HLvsStrd	-0.597662	0.033836
AT5G06140	SNX1	protein_coding	sorting nexin 1	4.80533	T8_HLvsStrd	-0.597785	0.00826332
AT2G16950	TRN1	protein_coding	transportin 1	5.23547	T8_HLvsStrd	-0.598843	0.0150772
AT2G45670	AT2G45670	protein_coding	-	5.01353	T8_HLvsStrd	-0.599625	0.0436144
AT2G25070	AT2G25070	protein_coding	-	4.89464	T8_HLvsStrd	-0.600007	0.0464318
AT5G10980	AT5G10980	protein_coding	-	5.55613	T8_HLvsStrd	-0.601187	0.0305359
AT4G36500	AT4G36500	protein_coding	-	5.32432	T8_HLvsStrd	-0.602541	0.025034
AT5G21274	CAM6	protein_coding	calmodulin 6	5.18763	T8_HLvsStrd	-0.603349	0.00428978
AT3G62580	AT3G62580	protein_coding	-	4.75962	T8_HLvsStrd	-0.60345	0.010856
AT5G03540	EXO70A1	protein_coding	exocyst subunit exo70 family protein A1	5.05659	T8_HLvsStrd	-0.603533	0.0333933
AT3G23640	HGL1	protein_coding	heteroglycan glucosidase 1	4.69476	T8_HLvsStrd	-0.604452	0.021535
AT2G47470	UNE5	protein_coding	UNFERTILIZED EMBRYO SAC 5	6.76277	T8_HLvsStrd	-0.60544	0.0154178
AT4G28610	PHR1	protein_coding	phosphate starvation response 1	5.04748	T8_HLvsStrd	-0.605495	0.0341717
AT1G05570	CALS1	protein_coding	callose synthase 1	5.9553	T8_HLvsStrd	-0.605585	0.0348246
AT1G77080	MAF1	protein_coding	MADS AFFECTING FLOWERING 1	4.73487	T8_HLvsStrd	-0.60643	0.0113732
AT1G50430	DWF5	protein_coding	DWARF 5	5.20844	T8_HLvsStrd	-0.607068	0.0158145
AT4G33430	BAK1	protein_coding	BRI1-associated receptor kinase	4.83887	T8_HLvsStrd	-0.608444	0.0194552
AT4G03550	GSL05	protein_coding	glucan synthase-like 5	5.43574	T8_HLvsStrd	-0.608718	0.0470149
AT4G34450	AT4G34450	protein_coding	-	7.27986	T8_HLvsStrd	-0.609987	0.00894685
AT1G10470	ARR4	protein_coding	response regulator 4	5.58397	T8_HLvsStrd	-0.610006	0.0336163
AT1G07700	AT1G07700	protein_coding	-	4.86409	T8_HLvsStrd	-0.610185	0.0470371
AT5G58410	AT5G58410	protein_coding	-	4.8547	T8_HLvsStrd	-0.610209	0.0304506
AT4G19003	VPS25	protein_coding	-	3.90552	T8_HLvsStrd	-0.61133	0.0468378
AT2G44610	RAB6A	protein_coding	-	4.86297	T8_HLvsStrd	-0.611661	0.0390209
AT4G23640	TRH1	protein_coding	TINY ROOT HAIR 1	4.04319	T8_HLvsStrd	-0.612393	0.0273914
AT5G64020	TBL14	protein_coding	TRICHOME BIREFRINGENCE-LIKE 14	3.56206	T8_HLvsStrd	-0.615462	0.0474982
AT1G20050	HYD1	protein_coding	HYDRA1	4.18898	T8_HLvsStrd	-0.615467	0.0305359
AT5G56630	PFK7	protein_coding	phosphofructokinase 7	4.61361	T8_HLvsStrd	-0.616255	0.0231989
AT1G20693	HMGB2	protein_coding	high mobility group B2	6.84081	T8_HLvsStrd	-0.616285	0.0112778
AT1G09100	RPT5B	protein_coding	26S proteasome AAA-ATPase subunit RPT5B	3.99959	T8_HLvsStrd	-0.616698	0.042155
AT5G54500	FQR1	protein_coding	flavodoxin-like quinone reductase 1	4.44794	T8_HLvsStrd	-0.618494	0.0245179
AT1G68020	ATTPS6	protein_coding	-	4.28852	T8_HLvsStrd	-0.619062	0.0277569
AT4G24400	CIPK8	protein_coding	CBL-interacting protein kinase 8	3.78426	T8_HLvsStrd	-0.619116	0.0475935
AT3G04580	EIN4	protein_coding	ETHYLENE INSENSITIVE 4	4.27837	T8_HLvsStrd	-0.619278	0.0254783
AT1G34220	AT1G34220	protein_coding	-	4.69275	T8_HLvsStrd	-0.619863	0.0176894
AT3G26370	AT3G26370	protein_coding	-	4.38043	T8_HLvsStrd	-0.619995	0.0311113
AT2G02760	UBC2	protein_coding	ubiquiting-conjugating enzyme 2	4.54124	T8_HLvsStrd	-0.620642	0.0173461
AT2G33150	PKT3	protein_coding	peroxisomal 3-ketoacyl-CoA thiolase 3	6.83856	T8_HLvsStrd	-0.621567	0.0157323
AT4G25650	ACD1-LIKE	protein_coding	ACD1-like	5.14349	T8_HLvsStrd	-0.621987	0.0151093
AT2G27860	AXS1	protein_coding	UDP-D-apiose/UDP-D-xylose synthase 1	6.67963	T8_HLvsStrd	-0.622227	0.0135082
AT5G26340	MSS1	protein_coding	-	5.92404	T8_HLvsStrd	-0.622358	0.0360086
AT1G11890	SEC22	protein_coding	SECRETION 22	4.25744	T8_HLvsStrd	-0.623366	0.0359545
AT3G28710	AT3G28710	protein_coding	-	5.62122	T8_HLvsStrd	-0.624021	0.0305359
AT5G46630	AT5G46630	protein_coding	-	5.70385	T8_HLvsStrd	-0.624451	0.00707751
AT1G66340	ETR1	protein_coding	ETHYLENE RESPONSE 1	3.63501	T8_HLvsStrd	-0.626406	0.0316266
AT3G05090	LRS1	protein_coding	LATERAL ROOT STIMULATOR 1	4.71563	T8_HLvsStrd	-0.629319	0.00914098
AT2G33630	AT2G33630	protein_coding	-	4.43507	T8_HLvsStrd	-0.62954	0.0145341
AT4G01090	AT4G01090	protein_coding	-	3.99043	T8_HLvsStrd	-0.630228	0.0214212
AT3G05710	SYP43	protein_coding	syntaxin of plants 43	3.98576	T8_HLvsStrd	-0.630458	0.0370215
AT5G65960	AT5G65960	protein_coding	-	4.72455	T8_HLvsStrd	-0.630709	0.0323338
AT3G48760	AT3G48760	protein_coding	-	4.87844	T8_HLvsStrd	-0.631888	0.00896712
AT1G75500	WAT1	protein_coding	Walls Are Thin 1	5.19129	T8_HLvsStrd	-0.632008	0.0263056
AT5G13810	AT5G13810	protein_coding	-	4.70629	T8_HLvsStrd	-0.632052	0.010856
AT1G79040	PSBR	protein_coding	photosystem II subunit R	11.1434	T8_HLvsStrd	-0.632299	0.0487348
AT4G32640	AT4G32640	protein_coding	-	4.8961	T8_HLvsStrd	-0.632376	0.0326874
AT3G11130	AT3G11130	protein_coding	-	7.30328	T8_HLvsStrd	-0.63352	0.0176523
AT3G56050	AT3G56050	protein_coding	-	5.98096	T8_HLvsStrd	-0.633844	0.00753602
AT1G66680	AR401	protein_coding	-	4.18166	T8_HLvsStrd	-0.635785	0.0437979
AT5G51570	AT5G51570	protein_coding	-	4.70073	T8_HLvsStrd	-0.636321	0.0241554
AT1G07630	PLL5	protein_coding	pol-like 5	4.4194	T8_HLvsStrd	-0.637563	0.0207801
AT4G21810	DER2.1	protein_coding	DERLIN-2.1	3.8033	T8_HLvsStrd	-0.639778	0.0471092
AT1G65930	cICDH	protein_coding	cytosolic NADP+-dependent isocitrate dehydrogenase	7.447	T8_HLvsStrd	-0.640436	0.014092
AT2G30710	AT2G30710	protein_coding	-	3.82749	T8_HLvsStrd	-0.641081	0.026854
AT5G20350	TIP1	protein_coding	TIP GROWTH DEFECTIVE 1	5.66723	T8_HLvsStrd	-0.641696	0.0134545
AT1G65540	LETM2	protein_coding	leucine zipper-EF-hand-containing transmembrane protein 2	5.71349	T8_HLvsStrd	-0.641926	0.00441799
AT4G35260	IDH1	protein_coding	isocitrate dehydrogenase 1	5.18965	T8_HLvsStrd	-0.642118	0.0118012
AT5G11060	KNAT4	protein_coding	KNOTTED1-like homeobox gene 4	5.45255	T8_HLvsStrd	-0.643348	0.0269491
AT2G27600	SKD1	protein_coding	SUPPRESSOR OF K+ TRANSPORT GROWTH DEFECT1	5.71961	T8_HLvsStrd	-0.644563	0.00964535
AT5G63810	BGAL10	protein_coding	beta-galactosidase 10	4.86535	T8_HLvsStrd	-0.644808	0.0378819
AT4G13810	RLP47	protein_coding	receptor like protein 47	4.50552	T8_HLvsStrd	-0.645221	0.0336694
AT5G59880	ADF3	protein_coding	actin depolymerizing factor 3	6.91619	T8_HLvsStrd	-0.645642	0.00842049
AT4G19410	AT4G19410	protein_coding	-	5.9526	T8_HLvsStrd	-0.645667	0.0175512
AT2G23980	CNGC6	protein_coding	cyclic nucleotide-gated channel 6	4.16929	T8_HLvsStrd	-0.647239	0.040717
AT5G23540	AT5G23540	protein_coding	-	5.5574	T8_HLvsStrd	-0.647566	0.049273
AT1G64280	NPR1	protein_coding	NONEXPRESSER OF PR GENES 1	5.20814	T8_HLvsStrd	-0.647885	0.00569902
AT1G76360	AT1G76360	protein_coding	-	4.54984	T8_HLvsStrd	-0.649085	0.025328
AT2G21470	SAE2	protein_coding	SUMO-activating enzyme 2	4.82723	T8_HLvsStrd	-0.649593	0.0286707
AT5G20500	AT5G20500	protein_coding	-	5.31359	T8_HLvsStrd	-0.650751	0.040945
AT1G75510	AT1G75510	protein_coding	-	4.31561	T8_HLvsStrd	-0.651616	0.0144022
AT5G23490	AT5G23490	protein_coding	-	3.79406	T8_HLvsStrd	-0.651838	0.0476399
AT3G22845	AT3G22845	protein_coding	-	5.31347	T8_HLvsStrd	-0.65238	0.0300861
AT4G24020	NLP7	protein_coding	NIN like protein 7	5.01568	T8_HLvsStrd	-0.654077	0.0251099
AT1G77130	PGSIP2	protein_coding	plant glycogenin-like starch initiation protein 2	4.31675	T8_HLvsStrd	-0.654995	0.0361988
AT4G03410	AT4G03410	protein_coding	-	4.22539	T8_HLvsStrd	-0.65537	0.0387115
AT5G22510	INV-E	protein_coding	alkaline/neutral invertase E	5.07526	T8_HLvsStrd	-0.656757	0.0277572
AT3G11850	AT3G11850	protein_coding	-	3.48015	T8_HLvsStrd	-0.656954	0.0417485
AT4G02880	AT4G02880	protein_coding	-	4.51396	T8_HLvsStrd	-0.658135	0.0175206
AT2G44920	AT2G44920	protein_coding	-	5.14121	T8_HLvsStrd	-0.658135	0.0152547
AT2G01720	AT2G01720	protein_coding	-	4.73461	T8_HLvsStrd	-0.658478	0.0390862
AT5G05100	AT5G05100	protein_coding	-	4.6978	T8_HLvsStrd	-0.658489	0.032048
AT4G16130	ARA1	protein_coding	arabinose kinase	4.87356	T8_HLvsStrd	-0.658758	0.0168403
AT2G04900	AT2G04900	protein_coding	-	4.23187	T8_HLvsStrd	-0.659482	0.0410708
AT1G77490	TAPX	protein_coding	thylakoidal ascorbate peroxidase	5.33999	T8_HLvsStrd	-0.659885	0.041655
AT4G22670	HIP1	protein_coding	HSP70-interacting protein 1	6.63358	T8_HLvsStrd	-0.660353	0.0166931
AT4G28880	ckl3	protein_coding	casein kinase I-like 3	4.69805	T8_HLvsStrd	-0.661611	0.0194612
AT4G11260	SGT1B	protein_coding	-	6.60132	T8_HLvsStrd	-0.662493	0.0282876
AT4G27440	PORB	protein_coding	protochlorophyllide oxidoreductase B	7.94471	T8_HLvsStrd	-0.662778	0.0276405
AT1G06390	GSK1	protein_coding	GSK3/SHAGGY-like protein kinase 1	4.48985	T8_HLvsStrd	-0.663718	0.00573324
AT3G16830	TPR2	protein_coding	TOPLESS-related 2	4.89794	T8_HLvsStrd	-0.664005	0.00902757
AT4G25880	PUM6	protein_coding	pumilio 6	4.70257	T8_HLvsStrd	-0.664732	0.0174893
AT3G15353	MT3	protein_coding	metallothionein 3	7.84236	T8_HLvsStrd	-0.665551	0.021128
AT1G30360	ERD4	protein_coding	early-responsive to dehydration 4	6.25803	T8_HLvsStrd	-0.667854	0.0430439
AT1G52310	AT1G52310	protein_coding	-	3.93998	T8_HLvsStrd	-0.668352	0.0297389
AT5G01720	AT5G01720	protein_coding	-	3.77891	T8_HLvsStrd	-0.66908	0.0296038
AT4G29160	SNF7.1	protein_coding	-	5.58679	T8_HLvsStrd	-0.670695	0.00840727
AT3G53610	RAB8	protein_coding	RAB GTPase homolog 8	4.02202	T8_HLvsStrd	-0.67202	0.0415509
AT5G66680	DGL1	protein_coding	DEFECTIVE GLYCOSYLATION	4.12977	T8_HLvsStrd	-0.673216	0.0428737
AT2G03730	ACR5	protein_coding	ACT domain repeat 5	5.55304	T8_HLvsStrd	-0.673682	0.0165439
AT5G32440	AT5G32440	protein_coding	-	5.03918	T8_HLvsStrd	-0.674099	0.0185542
AT3G28910	MYB30	protein_coding	myb domain protein 30	3.78276	T8_HLvsStrd	-0.674463	0.0271623
AT4G28710	XIH	protein_coding	-	5.24553	T8_HLvsStrd	-0.674473	0.0244767
AT1G44770	AT1G44770	protein_coding	-	4.99845	T8_HLvsStrd	-0.675269	0.0132356
AT5G07300	BON2	protein_coding	BONZAI 2	4.80694	T8_HLvsStrd	-0.675641	0.00316261
AT1G21400	AT1G21400	protein_coding	-	5.25019	T8_HLvsStrd	-0.676299	0.0358388
AT3G51620	AT3G51620	protein_coding	-	3.78226	T8_HLvsStrd	-0.677105	0.0402164
AT1G78800	AT1G78800	protein_coding	-	3.21948	T8_HLvsStrd	-0.67737	0.0390862
AT2G30980	SKdZeta	protein_coding	SHAGGY-related protein kinase dZeta	4.683	T8_HLvsStrd	-0.678171	0.0179605
AT4G00660	RH8	protein_coding	RNAhelicase-like 8	4.08173	T8_HLvsStrd	-0.678592	0.0308168
AT4G19350	EMB3006	protein_coding	embryo defective 3006	3.72412	T8_HLvsStrd	-0.679131	0.0487348
AT2G20725	AT2G20725	protein_coding	-	3.89378	T8_HLvsStrd	-0.679341	0.0382491
AT3G03150	AT3G03150	protein_coding	-	5.23027	T8_HLvsStrd	-0.679777	0.0447421
AT4G13350	NIG	protein_coding	NSP (nuclear shuttle protein)-interacting GTPase	4.48843	T8_HLvsStrd	-0.680057	0.0074426
AT2G28890	PLL4	protein_coding	poltergeist like 4	4.88161	T8_HLvsStrd	-0.680865	0.0083923
AT3G17800	AT3G17800	protein_coding	-	6.33737	T8_HLvsStrd	-0.682734	0.0339521
AT2G30530	AT2G30530	protein_coding	-	3.91928	T8_HLvsStrd	-0.68286	0.0445425
AT3G50590	AT3G50590	protein_coding	-	5.62054	T8_HLvsStrd	-0.682878	0.00551154
AT4G36760	APP1	protein_coding	aminopeptidase P1	4.45671	T8_HLvsStrd	-0.682939	0.031138
AT4G33640	AT4G33640	protein_coding	-	4.81984	T8_HLvsStrd	-0.684137	0.0263086
AT3G19640	MGT4	protein_coding	magnesium transporter 4	3.97562	T8_HLvsStrd	-0.685411	0.0484651
AT4G11850	PLDGAMMA1	protein_coding	phospholipase D gamma 1	5.28586	T8_HLvsStrd	-0.685665	0.0451672
AT4G36210	AT4G36210	protein_coding	-	6.0578	T8_HLvsStrd	-0.686081	0.0048975
AT3G66658	ALDH22A1	protein_coding	aldehyde dehydrogenase 22A1	3.32068	T8_HLvsStrd	-0.686211	0.0397798
AT3G49800	AT3G49800	protein_coding	-	4.83027	T8_HLvsStrd	-0.686824	0.00857671
AT4G21450	AT4G21450	protein_coding	-	5.28371	T8_HLvsStrd	-0.687374	0.00243059
AT3G48780	SPT1	protein_coding	serine palmitoyltransferase 1	4.43107	T8_HLvsStrd	-0.687414	0.0209701
AT3G10380	SEC8	protein_coding	subunit of exocyst complex 8	5.6774	T8_HLvsStrd	-0.687571	0.00466952
AT5G42790	PAF1	protein_coding	proteasome alpha subunit F1	5.68047	T8_HLvsStrd	-0.68843	0.0074085
AT5G58120	AT5G58120	protein_coding	-	4.18011	T8_HLvsStrd	-0.68844	0.0478156
AT5G05570	AT5G05570	protein_coding	-	3.71934	T8_HLvsStrd	-0.688676	0.0271958
AT1G13060	PBE1	protein_coding	20S proteasome beta subunit E1	5.003	T8_HLvsStrd	-0.68924	0.016985
AT1G25280	TLP10	protein_coding	tubby like protein 10	4.03486	T8_HLvsStrd	-0.689612	0.0130453
AT1G54320	AT1G54320	protein_coding	-	5.02315	T8_HLvsStrd	-0.689682	0.00324375
AT1G71040	LPR2	protein_coding	Low Phosphate Root2	5.24175	T8_HLvsStrd	-0.690589	0.0410491
AT2G45160	HAM1	protein_coding	HAIRY MERISTEM 1	3.52076	T8_HLvsStrd	-0.690922	0.0345831
AT5G62680	GTR2	protein_coding	GLUCOSINOLATE TRANSPORTER-2	5.41527	T8_HLvsStrd	-0.690944	0.0215655
AT3G14230	RAP2.2	protein_coding	related to AP2 2	4.93319	T8_HLvsStrd	-0.69096	0.0112403
AT2G02390	GSTZ1	protein_coding	glutathione S-transferase zeta 1	4.47174	T8_HLvsStrd	-0.692904	0.0308883
AT1G27330	AT1G27330	protein_coding	-	5.82287	T8_HLvsStrd	-0.693012	0.0209445
AT5G21990	TPR7	protein_coding	tetratricopeptide repeat 7	4.89078	T8_HLvsStrd	-0.693793	0.00689573
AT4G30600	AT4G30600	protein_coding	-	6.47678	T8_HLvsStrd	-0.693953	0.00802791
AT1G06130	GLX2-4	protein_coding	glyoxalase 2-4	3.50242	T8_HLvsStrd	-0.69466	0.0403825
AT3G56310	AT3G56310	protein_coding	-	5.41491	T8_HLvsStrd	-0.694777	0.0143103
AT5G53530	VPS26A	protein_coding	vacuolar protein sorting 26A	4.34233	T8_HLvsStrd	-0.695245	0.0492117
AT2G01650	PUX2	protein_coding	plant UBX domain-containing protein 2	4.17332	T8_HLvsStrd	-0.696664	0.0274301
AT5G35970	AT5G35970	protein_coding	-	7.62094	T8_HLvsStrd	-0.697176	0.0362398
AT5G18110	NCBP	protein_coding	novel cap-binding protein	4.51068	T8_HLvsStrd	-0.69853	0.0259725
AT3G12620	AT3G12620	protein_coding	-	4.36616	T8_HLvsStrd	-0.699638	0.00530473
AT1G27980	DPL1	protein_coding	dihydrosphingosine phosphate lyase	3.4603	T8_HLvsStrd	-0.700225	0.049901
AT2G03510	AT2G03510	protein_coding	-	5.11402	T8_HLvsStrd	-0.701648	0.0144432
AT1G77500	AT1G77500	protein_coding	-	3.97808	T8_HLvsStrd	-0.701969	0.0470098
AT3G28940	AT3G28940	protein_coding	-	7.76866	T8_HLvsStrd	-0.702029	0.0190654
AT3G12740	ALIS1	protein_coding	ALA-interacting subunit 1	5.70897	T8_HLvsStrd	-0.702311	0.0220757
AT1G08460	HDA08	protein_coding	histone deacetylase 8	3.09451	T8_HLvsStrd	-0.702738	0.0466879
AT1G28440	HSL1	protein_coding	HAESA-like 1	4.97186	T8_HLvsStrd	-0.703185	0.00918537
AT5G43830	AT5G43830	protein_coding	-	5.83901	T8_HLvsStrd	-0.704726	0.00372784
AT3G16785	PLDP1	protein_coding	phospholipase D P1	4.90382	T8_HLvsStrd	-0.706123	0.00679606
AT1G62810	CuAO1	protein_coding	COPPER AMINE OXIDASE1	4.01652	T8_HLvsStrd	-0.706734	0.0356905
AT4G23460	AT4G23460	protein_coding	-	4.88994	T8_HLvsStrd	-0.706843	0.00946664
AT4G30440	GAE1	protein_coding	UDP-D-glucuronate 4-epimerase 1	5.78941	T8_HLvsStrd	-0.707223	0.0325268
AT2G02040	PTR2	protein_coding	peptide transporter 2	4.33235	T8_HLvsStrd	-0.707766	0.0082174
AT1G06760	AT1G06760	protein_coding	-	6.39717	T8_HLvsStrd	-0.708122	0.0175195
AT3G51830	SAC8	protein_coding	SAC domain-containing protein 8	3.89662	T8_HLvsStrd	-0.708592	0.0277569
AT2G45790	PMM	protein_coding	phosphomannomutase	5.41227	T8_HLvsStrd	-0.708599	0.0365904
AT4G19490	VPS54	protein_coding	-	4.54169	T8_HLvsStrd	-0.708752	0.00798733
AT3G59920	GDI2	protein_coding	RAB GDP dissociation inhibitor 2	5.33739	T8_HLvsStrd	-0.71009	0.00369051
AT3G54620	BZIP25	protein_coding	basic leucine zipper 25	5.36475	T8_HLvsStrd	-0.710153	0.0419703
AT3G08720	S6K2	protein_coding	serine/threonine protein kinase 2	3.2542	T8_HLvsStrd	-0.710512	0.0490796
AT2G27900	AT2G27900	protein_coding	-	5.28777	T8_HLvsStrd	-0.710625	0.0338159
AT5G48150	PAT1	protein_coding	phytochrome a signal transduction 1	4.56303	T8_HLvsStrd	-0.71191	0.0171153
AT1G74840	AT1G74840	protein_coding	-	5.58773	T8_HLvsStrd	-0.712342	0.00331887
AT4G35790	PLDDELTA	protein_coding	phospholipase D delta	5.45349	T8_HLvsStrd	-0.712931	0.0038055
AT1G56280	DI19	protein_coding	drought-induced 19	7.08128	T8_HLvsStrd	-0.713155	0.0133543
AT3G46510	PUB13	protein_coding	plant U-box 13	6.00911	T8_HLvsStrd	-0.713924	0.00348562
AT2G44410	AT2G44410	protein_coding	-	4.83925	T8_HLvsStrd	-0.714766	0.0052504
AT5G15230	GASA4	protein_coding	GAST1 protein homolog 4	5.24156	T8_HLvsStrd	-0.715093	0.0434405
AT2G43330	INT1	protein_coding	inositol transporter 1	4.31875	T8_HLvsStrd	-0.715788	0.0390862
AT5G10840	EMP1	protein_coding	endomembrane protein 1	5.9429	T8_HLvsStrd	-0.716076	0.00433293
AT1G42990	BZIP60	protein_coding	basic region/leucine zipper motif 60	5.6815	T8_HLvsStrd	-0.716425	0.0317961
AT1G60420	AT1G60420	protein_coding	-	5.01118	T8_HLvsStrd	-0.716885	0.00988548
AT4G30690	AT4G30690	protein_coding	-	4.54147	T8_HLvsStrd	-0.717531	0.0162952
AT3G19190	ATG2	protein_coding	AUTOPHAGY 2	4.84857	T8_HLvsStrd	-0.717875	0.0282914
AT4G17720	AT4G17720	protein_coding	-	4.89585	T8_HLvsStrd	-0.718254	0.0144495
AT5G22060	J2	protein_coding	DNAJ homologue 2	6.18811	T8_HLvsStrd	-0.718935	0.0114722
AT1G17600	AT1G17600	protein_coding	-	3.51912	T8_HLvsStrd	-0.718995	0.0378149
AT1G14400	UBC1	protein_coding	ubiquitin carrier protein 1	4.90309	T8_HLvsStrd	-0.719555	0.00912083
AT4G24330	AT4G24330	protein_coding	-	5.43454	T8_HLvsStrd	-0.720117	0.0138379
AT1G79790	FHY1	protein_coding	flavin mononucleotide hydrolase 1	3.76141	T8_HLvsStrd	-0.720209	0.0451806
AT5G24590	TIP	protein_coding	TCV-interacting protein	4.25895	T8_HLvsStrd	-0.72058	0.0137234
AT1G10050	AT1G10050	protein_coding	-	3.48764	T8_HLvsStrd	-0.721214	0.0484656
AT3G44340	CEF	protein_coding	clone eighty-four	4.78868	T8_HLvsStrd	-0.721415	0.021549
AT1G06110	SKIP16	protein_coding	SKP1/ASK-interacting protein 16	3.84277	T8_HLvsStrd	-0.721494	0.0355768
AT5G63490	AT5G63490	protein_coding	-	4.16763	T8_HLvsStrd	-0.723209	0.0233958
AT3G13810	IDD11	protein_coding	indeterminate(ID)-domain 11	3.88086	T8_HLvsStrd	-0.723987	0.0329015
AT1G78210	AT1G78210	protein_coding	-	4.51121	T8_HLvsStrd	-0.724474	0.00662258
AT4G31300	PBA1	protein_coding	-	5.07717	T8_HLvsStrd	-0.725333	0.0239839
AT3G22110	PAC1	protein_coding	20S proteasome alpha subunit C1	5.62788	T8_HLvsStrd	-0.725675	0.0109022
AT1G23440	AT1G23440	protein_coding	-	4.61376	T8_HLvsStrd	-0.727381	0.0141485
AT2G03870	EMB2816	protein_coding	EMBRYO DEFECTIVE 2816	3.51467	T8_HLvsStrd	-0.72756	0.0400895
AT2G24860	AT2G24860	protein_coding	-	4.49658	T8_HLvsStrd	-0.727937	0.00775322
AT3G06330	AT3G06330	protein_coding	-	3.27355	T8_HLvsStrd	-0.728003	0.0479582
AT2G41530	SFGH	protein_coding	S-formylglutathione hydrolase	5.61531	T8_HLvsStrd	-0.728165	0.00524991
AT2G37130	AT2G37130	protein_coding	-	4.74569	T8_HLvsStrd	-0.728486	0.041904
AT4G25360	TBL18	protein_coding	TRICHOME BIREFRINGENCE-LIKE 18	3.74935	T8_HLvsStrd	-0.728645	0.012291
AT4G16500	AT4G16500	protein_coding	-	4.71807	T8_HLvsStrd	-0.728654	0.0173228
AT2G46260	LRB1	protein_coding	light-response BTB 1	4.41747	T8_HLvsStrd	-0.730227	0.00800748
AT2G03680	SPR1	protein_coding	SPIRAL1	4.15827	T8_HLvsStrd	-0.730352	0.0227739
AT1G21720	PBC1	protein_coding	proteasome beta subunit C1	4.38104	T8_HLvsStrd	-0.730922	0.0406811
AT1G21500	AT1G21500	protein_coding	-	4.85025	T8_HLvsStrd	-0.731149	0.00671058
AT5G61670	AT5G61670	protein_coding	-	4.78282	T8_HLvsStrd	-0.73137	0.0125072
AT4G01810	AT4G01810	protein_coding	-	4.36281	T8_HLvsStrd	-0.731578	0.0121531
AT4G39140	AT4G39140	protein_coding	-	3.70706	T8_HLvsStrd	-0.731894	0.0402436
AT3G08530	AT3G08530	protein_coding	-	7.38319	T8_HLvsStrd	-0.732006	0.0038055
AT5G11520	ASP3	protein_coding	aspartate aminotransferase 3	5.16655	T8_HLvsStrd	-0.732431	0.0194612
AT1G27150	AT1G27150	protein_coding	-	3.60148	T8_HLvsStrd	-0.732578	0.019945
AT3G57880	AT3G57880	protein_coding	-	3.72342	T8_HLvsStrd	-0.732651	0.0432142
AT1G70160	AT1G70160	protein_coding	-	5.55427	T8_HLvsStrd	-0.732992	0.0018527
AT3G53780	RBL4	protein_coding	RHOMBOID-like protein 4	3.85182	T8_HLvsStrd	-0.733481	0.0285326
AT3G53120	VPS37-1	protein_coding	-	3.5127	T8_HLvsStrd	-0.734224	0.0172782
AT5G08290	YLS8	protein_coding	YELLOW-LEAF-SPECIFIC GENE 8	5.35924	T8_HLvsStrd	-0.734475	0.0179605
AT5G08160	PK3	protein_coding	serine/threonine protein kinase 3	4.77625	T8_HLvsStrd	-0.734642	0.00944992
AT2G01930	BPC1	protein_coding	basic pentacysteine1	3.27403	T8_HLvsStrd	-0.736595	0.0410018
AT1G70520	CRK2	protein_coding	cysteine-rich RLK (RECEPTOR-like protein kinase) 2	5.20581	T8_HLvsStrd	-0.736853	0.0175617
AT4G00355	ATI2	protein_coding	ATG8-interacting protein 2	4.96394	T8_HLvsStrd	-0.737299	0.00169083
AT1G25211	AT1G25211	protein_coding	-	5.26387	T8_HLvsStrd	-0.738027	0.00489364
AT4G28860	ckl4	protein_coding	casein kinase I-like 4	3.99504	T8_HLvsStrd	-0.738931	0.0179605
AT3G57330	ACA11	protein_coding	autoinhibited Ca2+-ATPase 11	5.64674	T8_HLvsStrd	-0.739521	0.0146705
AT5G12370	SEC10	protein_coding	exocyst complex component sec10	5.27788	T8_HLvsStrd	-0.739799	0.00386978
AT3G19420	PEN2	protein_coding	PTEN 2	5.63187	T8_HLvsStrd	-0.740205	0.00141644
AT2G44360	AT2G44360	protein_coding	-	3.59698	T8_HLvsStrd	-0.741682	0.0260602
AT5G63030	GRXC1	protein_coding	glutaredoxin C1	4.37116	T8_HLvsStrd	-0.742179	0.0141143
AT2G45500	AT2G45500	protein_coding	-	3.64356	T8_HLvsStrd	-0.742578	0.0310678
AT3G47250	AT3G47250	protein_coding	-	5.77651	T8_HLvsStrd	-0.74358	0.0113732
AT4G00550	DGD2	protein_coding	digalactosyl diacylglycerol deficient 2	3.20507	T8_HLvsStrd	-0.743624	0.0499891
AT1G21270	WAK2	protein_coding	wall-associated kinase 2	6.4827	T8_HLvsStrd	-0.744083	0.0471336
AT3G56800	CAM3	protein_coding	calmodulin 3	6.90276	T8_HLvsStrd	-0.744603	0.00168891
AT4G19520	AT4G19520	protein_coding	-	5.32422	T8_HLvsStrd	-0.745	0.0151269
AT5G47910	RBOHD	protein_coding	respiratory burst oxidase homologue D	5.5033	T8_HLvsStrd	-0.74514	0.0188114
AT5G66210	CPK28	protein_coding	calcium-dependent protein kinase 28	4.04733	T8_HLvsStrd	-0.745821	0.0283505
AT3G09840	CDC48	protein_coding	cell division cycle 48	8.55318	T8_HLvsStrd	-0.74604	0.01518
AT2G30140	UGT87A2	protein_coding	UDP-glucosyl transferase 87A2	5.0195	T8_HLvsStrd	-0.746067	0.049901
AT1G76960	AT1G76960	protein_coding	-	6.55464	T8_HLvsStrd	-0.746569	0.0412058
AT5G58430	EXO70B1	protein_coding	exocyst subunit exo70 family protein B1	5.44125	T8_HLvsStrd	-0.74743	0.00444969
AT3G55980	SZF1	protein_coding	salt-inducible zinc finger 1	5.29859	T8_HLvsStrd	-0.747614	0.0408942
AT1G55000	AT1G55000	protein_coding	-	3.90869	T8_HLvsStrd	-0.748048	0.0302948
AT5G59450	AT5G59450	protein_coding	-	3.9639	T8_HLvsStrd	-0.749469	0.0331108
AT5G59420	ORP3C	protein_coding	OSBP(oxysterol binding protein)-related protein 3C	5.6949	T8_HLvsStrd	-0.749602	0.00741465
AT5G14430	AT5G14430	protein_coding	-	4.69311	T8_HLvsStrd	-0.749958	0.0116128
AT3G46060	RABE1c	protein_coding	-	4.96517	T8_HLvsStrd	-0.750172	0.00949097
AT1G63220	AT1G63220	protein_coding	-	3.4401	T8_HLvsStrd	-0.750278	0.0335394
AT1G21250	WAK1	protein_coding	cell wall-associated kinase	8.06706	T8_HLvsStrd	-0.750875	0.0231967
AT3G51730	AT3G51730	protein_coding	-	5.85808	T8_HLvsStrd	-0.75105	0.0118877
AT1G47270	TLP6	protein_coding	tubby like protein 6	3.04323	T8_HLvsStrd	-0.751306	0.0402212
AT3G17810	PYD1	protein_coding	pyrimidine 1	4.65162	T8_HLvsStrd	-0.751424	0.0112403
AT1G32700	AT1G32700	protein_coding	-	5.18171	T8_HLvsStrd	-0.753043	0.0279991
AT3G02740	AT3G02740	protein_coding	-	4.09856	T8_HLvsStrd	-0.754712	0.0197441
AT2G37710	RLK	protein_coding	receptor lectin kinase	7.42238	T8_HLvsStrd	-0.75528	0.00574432
AT5G63080	AT5G63080	protein_coding	-	3.46583	T8_HLvsStrd	-0.755853	0.0454923
AT3G17880	TDX	protein_coding	tetraticopeptide domain-containing thioredoxin	4.09145	T8_HLvsStrd	-0.756161	0.0356576
AT3G04240	SEC	protein_coding	secret agent	5.66355	T8_HLvsStrd	-0.756201	0.00707751
AT1G06650	AT1G06650	protein_coding	-	5.53787	T8_HLvsStrd	-0.756712	0.00285964
AT4G26970	ACO2	protein_coding	aconitase 2	6.01423	T8_HLvsStrd	-0.756753	0.00399504
AT5G39510	SGR4	protein_coding	SHOOT GRAVITROPSIM 4	5.26339	T8_HLvsStrd	-0.756863	0.00509682
AT2G37110	AT2G37110	protein_coding	-	5.16929	T8_HLvsStrd	-0.757043	0.00245886
AT1G48790	AMSH1	protein_coding	associated molecule with the SH3 domain of STAM 1	3.82436	T8_HLvsStrd	-0.757202	0.0128713
AT1G21380	AT1G21380	protein_coding	-	4.59009	T8_HLvsStrd	-0.758435	0.0118012
AT5G47860	AT5G47860	protein_coding	-	4.09202	T8_HLvsStrd	-0.758473	0.0165222
AT2G40410	AtCaN2	protein_coding	Ca2+-dependent nuclease	4.34849	T8_HLvsStrd	-0.759457	0.00616308
AT5G43010	RPT4A	protein_coding	regulatory particle triple-A ATPase 4A	4.73067	T8_HLvsStrd	-0.760099	0.0194819
AT4G02640	BZO2H1	protein_coding	-	4.17323	T8_HLvsStrd	-0.760329	0.0277594
AT5G03290	IDH-V	protein_coding	isocitrate dehydrogenase V	5.39796	T8_HLvsStrd	-0.761095	0.0179373
AT3G23690	AT3G23690	protein_coding	-	4.23736	T8_HLvsStrd	-0.762283	0.0056505
AT5G42140	AT5G42140	protein_coding	-	3.71096	T8_HLvsStrd	-0.762845	0.040407
AT4G35310	CPK5	protein_coding	calmodulin-domain protein kinase 5	6.12144	T8_HLvsStrd	-0.763253	0.0116239
AT4G11740	SAY1	protein_coding	-	4.65983	T8_HLvsStrd	-0.763352	0.0113669
AT1G08570	ACHT4	protein_coding	atypical CYS HIS rich thioredoxin 4	5.27705	T8_HLvsStrd	-0.765739	0.0142421
AT1G05805	AT1G05805	protein_coding	-	4.25553	T8_HLvsStrd	-0.766115	0.0160512
AT1G72700	AT1G72700	protein_coding	-	5.45889	T8_HLvsStrd	-0.766582	0.0102284
AT3G10800	BZIP28	protein_coding	-	4.34684	T8_HLvsStrd	-0.767041	0.0311443
AT4G14270	AT4G14270	protein_coding	-	4.15744	T8_HLvsStrd	-0.768192	0.0189459
AT4G02220	AT4G02220	protein_coding	-	4.76832	T8_HLvsStrd	-0.76836	0.0159779
AT3G48530	KING1	-	-	5.36243	T8_HLvsStrd	-0.768998	0.0008089
AT1G45000	AT1G45000	protein_coding	-	5.98125	T8_HLvsStrd	-0.76952	0.00885067
AT4G35860	GB2	protein_coding	GTP-binding 2	3.44147	T8_HLvsStrd	-0.770179	0.0270451
AT3G13062	AT3G13062	protein_coding	-	5.77294	T8_HLvsStrd	-0.770467	0.00734126
AT4G28750	PSAE-1	protein_coding	PSA E1 KNOCKOUT	9.33218	T8_HLvsStrd	-0.772079	0.0255587
AT3G21055	PSBTN	protein_coding	photosystem II subunit T	7.36653	T8_HLvsStrd	-0.773745	0.0403954
AT2G15090	KCS8	protein_coding	3-ketoacyl-CoA synthase 8	4.35299	T8_HLvsStrd	-0.77427	0.0372867
AT3G51000	AT3G51000	protein_coding	-	5.31505	T8_HLvsStrd	-0.774782	0.00339615
AT1G51400	AT1G51400	protein_coding	-	8.19193	T8_HLvsStrd	-0.774863	0.042843
AT1G09630	RAB11c	protein_coding	RAB GTPase 11C	3.28548	T8_HLvsStrd	-0.774944	0.0180119
AT4G34310	AT4G34310	protein_coding	-	3.24805	T8_HLvsStrd	-0.77823	0.0341712
AT5G40670	AT5G40670	protein_coding	-	4.90078	T8_HLvsStrd	-0.778685	0.00369339
AT1G64460	AT1G64460	protein_coding	-	3.39958	T8_HLvsStrd	-0.779418	0.016782
AT5G08380	AGAL1	protein_coding	alpha-galactosidase 1	4.65543	T8_HLvsStrd	-0.779513	0.00504976
AT2G25000	WRKY60	protein_coding	WRKY DNA-binding protein 60	4.4797	T8_HLvsStrd	-0.780254	0.0261592
AT1G71860	PTP1	protein_coding	protein tyrosine phosphatase 1	3.97786	T8_HLvsStrd	-0.780948	0.00781982
AT5G20830	SUS1	protein_coding	sucrose synthase 1	5.80468	T8_HLvsStrd	-0.78147	0.0365904
AT5G10450	AT5G10450	-	-	7.21108	T8_HLvsStrd	-0.781829	0.00530274
AT4G10610	CID12	protein_coding	CTC-interacting domain 12	4.50434	T8_HLvsStrd	-0.782723	0.0166893
AT2G26510	PDE135	protein_coding	pigment defective embryo 135	3.87963	T8_HLvsStrd	-0.782755	0.0020767
AT4G26400	AT4G26400	protein_coding	-	4.53883	T8_HLvsStrd	-0.782756	0.0313722
AT1G15020	QSOX1	protein_coding	quiescin-sulfhydryl oxidase 1	3.12323	T8_HLvsStrd	-0.783275	0.0360086
AT3G52240	AT3G52240	protein_coding	-	4.6587	T8_HLvsStrd	-0.7837	0.01518
AT1G53710	AT1G53710	protein_coding	-	3.50447	T8_HLvsStrd	-0.783833	0.0127323
AT1G69780	ATHB13	protein_coding	-	4.32943	T8_HLvsStrd	-0.784215	0.00356717
AT3G42790	AL3	protein_coding	alfin-like 3	5.20594	T8_HLvsStrd	-0.784238	0.00231858
AT1G80490	TPR1	protein_coding	TOPLESS-related 1	4.52215	T8_HLvsStrd	-0.785163	0.0145483
AT5G48385	AT5G48385	protein_coding	-	4.95584	T8_HLvsStrd	-0.785231	0.00683601
AT5G13710	SMT1	protein_coding	sterol methyltransferase 1	5.79039	T8_HLvsStrd	-0.785526	0.00753602
AT2G35050	AT2G35050	protein_coding	-	6.42857	T8_HLvsStrd	-0.785651	0.00435019
AT4G27960	UBC9	protein_coding	ubiquitin conjugating enzyme 9	5.60816	T8_HLvsStrd	-0.786963	0.00556692
AT5G57660	COL5	protein_coding	CONSTANS-like 5	6.77173	T8_HLvsStrd	-0.786975	0.0234727
AT1G66880	AT1G66880	protein_coding	-	5.64212	T8_HLvsStrd	-0.788231	0.0143101
AT2G17130	IDH2	protein_coding	isocitrate dehydrogenase subunit 2	4.25897	T8_HLvsStrd	-0.788421	0.00817082
AT2G43070	SPPL3	protein_coding	SIGNAL PEPTIDE PEPTIDASE-LIKE 3	4.09424	T8_HLvsStrd	-0.788521	0.0204561
AT2G33845	AT2G33845	protein_coding	-	3.84694	T8_HLvsStrd	-0.788829	0.0161601
AT4G23710	VAG2	protein_coding	vacuolar ATP synthase subunit G2	4.28308	T8_HLvsStrd	-0.789964	0.00420417
AT1G52230	PSAH2	protein_coding	photosystem I subunit H2	8.1824	T8_HLvsStrd	-0.789979	0.0129724
AT4G00330	CRCK2	protein_coding	calmodulin-binding receptor-like cytoplasmic kinase 2	4.65216	T8_HLvsStrd	-0.790613	0.015844
AT1G09430	ACLA-3	protein_coding	ATP-citrate lyase A-3	5.93806	T8_HLvsStrd	-0.790987	0.000404748
AT1G30270	CIPK23	protein_coding	CBL-interacting protein kinase 23	3.74975	T8_HLvsStrd	-0.791702	0.02936
AT5G46410	SSP4	protein_coding	SCP1-like small phosphatase 4	3.60979	T8_HLvsStrd	-0.792073	0.0451635
AT5G52580	AT5G52580	protein_coding	-	5.08327	T8_HLvsStrd	-0.792085	0.00263798
AT1G14200	AT1G14200	protein_coding	-	3.64442	T8_HLvsStrd	-0.793427	0.0232967
AT5G40580	PBB2	protein_coding	20S proteasome beta subunit PBB2	4.71676	T8_HLvsStrd	-0.795507	0.00263798
AT3G47550	AT3G47550	protein_coding	-	3.73291	T8_HLvsStrd	-0.796206	0.0496551
AT5G42090	AT5G42090	protein_coding	-	4.7986	T8_HLvsStrd	-0.796622	0.00187094
AT3G15180	AT3G15180	protein_coding	-	3.30245	T8_HLvsStrd	-0.797028	0.0199497
AT1G29150	ATS9	protein_coding	non-ATPase subunit 9	5.49283	T8_HLvsStrd	-0.797182	0.00444969
AT4G33360	FLDH	protein_coding	farnesol dehydrogenase	3.83786	T8_HLvsStrd	-0.798266	0.0212587
AT1G21900	p24delta5	protein_coding	p24 subfamily delta 5	4.77997	T8_HLvsStrd	-0.798637	0.0129649
AT1G02500	SAM1	protein_coding	S-adenosylmethionine synthetase 1	6.74004	T8_HLvsStrd	-0.799258	0.0205522
AT5G66250	AT5G66250	protein_coding	-	3.67757	T8_HLvsStrd	-0.799418	0.00930073
AT4G11860	AT4G11860	protein_coding	-	4.36125	T8_HLvsStrd	-0.799828	0.015844
AT1G22710	AT1G22710	-	-	4.43878	T8_HLvsStrd	-0.800357	0.0210374
AT3G19930	STP4	protein_coding	sugar transporter 4	5.44472	T8_HLvsStrd	-0.801658	0.00195981
AT2G46440	CNGC11	protein_coding	cyclic nucleotide-gated channels	5.7617	T8_HLvsStrd	-0.80213	0.0187752
AT2G47060	PTI1-4	protein_coding	Pto-interacting 1-4	3.50621	T8_HLvsStrd	-0.802533	0.0374871
AT1G80210	BRCC36A	protein_coding	BRCA1/BRCA2-containing complex 36 homolog A	2.99265	T8_HLvsStrd	-0.802863	0.0253773
AT3G59660	AT3G59660	protein_coding	-	4.02455	T8_HLvsStrd	-0.802894	0.0119932
AT3G04120	GAPC1	protein_coding	glyceraldehyde-3-phosphate dehydrogenase C subunit 1	8.53637	T8_HLvsStrd	-0.80336	0.0476073
AT4G19160	AT4G19160	protein_coding	-	5.08922	T8_HLvsStrd	-0.80366	0.0164637
AT5G05750	AT5G05750	protein_coding	-	3.72441	T8_HLvsStrd	-0.804542	0.02936
AT3G10640	VPS60.1	protein_coding	-	3.99079	T8_HLvsStrd	-0.806929	0.0157322
AT2G34250	AT2G34250	protein_coding	-	7.00161	T8_HLvsStrd	-0.808156	0.00124078
AT3G04090	SIP1A	protein_coding	small and basic intrinsic protein 1A	4.51085	T8_HLvsStrd	-0.808712	0.0108883
AT4G05050	UBQ11	protein_coding	ubiquitin 11	7.02907	T8_HLvsStrd	-0.80915	0.0189533
AT2G46430	CNGC3	protein_coding	cyclic nucleotide gated channel 3	5.24373	T8_HLvsStrd	-0.80918	0.0489202
AT1G04990	AT1G04990	protein_coding	-	3.4046	T8_HLvsStrd	-0.809751	0.0428737
AT3G60820	PBF1	protein_coding	-	4.59328	T8_HLvsStrd	-0.810152	0.00173812
AT4G39860	AT4G39860	protein_coding	-	3.28042	T8_HLvsStrd	-0.810226	0.0411686
AT1G69840	AT1G69840	protein_coding	-	4.9513	T8_HLvsStrd	-0.810392	0.00440587
AT2G25080	GPX1	protein_coding	glutathione peroxidase 1	6.54467	T8_HLvsStrd	-0.81105	0.00368589
AT2G46270	GBF3	protein_coding	G-box binding factor 3	3.70876	T8_HLvsStrd	-0.811693	0.0290137
AT5G67470	FH6	protein_coding	formin homolog 6	3.81752	T8_HLvsStrd	-0.812397	0.0148441
AT1G16720	HCF173	protein_coding	high chlorophyll fluorescence phenotype 173	6.36595	T8_HLvsStrd	-0.812848	0.0119247
AT5G44290	AT5G44290	protein_coding	-	5.39684	T8_HLvsStrd	-0.815284	0.000250342
AT5G66675	AT5G66675	protein_coding	-	4.0816	T8_HLvsStrd	-0.816094	0.00866238
AT3G59940	AT3G59940	protein_coding	-	6.76652	T8_HLvsStrd	-0.816226	0.00521318
AT4G05150	AT4G05150	protein_coding	-	5.70947	T8_HLvsStrd	-0.81844	0.00520697
AT2G29400	TOPP1	protein_coding	type one protein phosphatase 1	4.58224	T8_HLvsStrd	-0.818832	0.00478973
AT3G06050	PRXIIF	protein_coding	peroxiredoxin IIF	4.97481	T8_HLvsStrd	-0.818875	0.0048975
AT4G25230	RIN2	protein_coding	RPM1 interacting protein 2	4.27588	T8_HLvsStrd	-0.818991	0.00441766
AT3G62370	AT3G62370	protein_coding	-	4.04759	T8_HLvsStrd	-0.819099	0.0238922
AT4G36090	AT4G36090	protein_coding	-	4.55234	T8_HLvsStrd	-0.819193	0.0111863
AT3G23030	IAA2	protein_coding	indole-3-acetic acid inducible 2	5.73674	T8_HLvsStrd	-0.819375	0.0434842
AT2G26600	AT2G26600	protein_coding	-	3.40167	T8_HLvsStrd	-0.819867	0.0327557
AT3G17240	mtLPD2	protein_coding	lipoamide dehydrogenase 2	5.85704	T8_HLvsStrd	-0.819975	0.00680348
AT2G27200	AT2G27200	protein_coding	-	3.20728	T8_HLvsStrd	-0.821074	0.0304318
AT1G14000	VIK	protein_coding	VH1-interacting kinase	5.13029	T8_HLvsStrd	-0.821355	0.000991938
AT2G37940	AtIPCS2	protein_coding	Arabidopsis Inositol phosphorylceramide synthase 2	4.68793	T8_HLvsStrd	-0.822399	0.0144915
AT3G10500	NAC053	protein_coding	NAC domain containing protein 53	3.6651	T8_HLvsStrd	-0.823142	0.0166746
AT4G35470	PIRL4	protein_coding	plant intracellular ras group-related LRR 4	4.2657	T8_HLvsStrd	-0.823491	0.0387608
AT4G15530	PPDK	protein_coding	pyruvate orthophosphate dikinase	7.19254	T8_HLvsStrd	-0.823506	0.00944992
AT3G14130	HAOX1	protein_coding	-	3.10516	T8_HLvsStrd	-0.823861	0.0390862
AT5G21020	AT5G21020	protein_coding	-	5.1197	T8_HLvsStrd	-0.824056	0.0412462
AT1G77770	AT1G77770	protein_coding	-	3.33335	T8_HLvsStrd	-0.825865	0.0152547
AT1G63970	ISPF	protein_coding	isoprenoid F	4.57015	T8_HLvsStrd	-0.826239	0.0220578
AT1G14670	AT1G14670	protein_coding	-	5.68068	T8_HLvsStrd	-0.826508	0.0029355
AT5G45470	AT5G45470	protein_coding	-	5.39332	T8_HLvsStrd	-0.826564	0.00969535
AT1G07470	AT1G07470	protein_coding	-	3.95778	T8_HLvsStrd	-0.82712	0.0154178
AT4G14800	PBD2	protein_coding	20S proteasome beta subunit D2	4.6318	T8_HLvsStrd	-0.827817	0.00196483
AT1G23900	GAMMA-ADAPTIN 1	protein_coding	gamma-adaptin 1	4.52141	T8_HLvsStrd	-0.82804	0.00138812
AT3G56140	AT3G56140	protein_coding	-	4.43936	T8_HLvsStrd	-0.828372	0.00902757
AT3G49530	NAC062	protein_coding	NAC domain containing protein 62	4.32507	T8_HLvsStrd	-0.828556	0.013418
AT1G62300	WRKY6	protein_coding	-	3.74049	T8_HLvsStrd	-0.828939	0.00991537
AT3G15430	AT3G15430	protein_coding	-	4.1193	T8_HLvsStrd	-0.829734	0.0162067
AT4G16370	OPT3	protein_coding	oligopeptide transporter	5.89355	T8_HLvsStrd	-0.830415	0.0201319
AT1G35670	CDPK2	protein_coding	calcium-dependent protein kinase 2	5.09615	T8_HLvsStrd	-0.83068	0.00570404
AT5G67540	AT5G67540	protein_coding	-	3.61311	T8_HLvsStrd	-0.831666	0.017637
AT1G07360	MAC5A	protein_coding	MOS4-associated complex subunit 5A	3.94964	T8_HLvsStrd	-0.831955	0.0282968
AT3G10480	NAC050	protein_coding	NAC domain containing protein 50	3.91526	T8_HLvsStrd	-0.832407	0.0251826
AT1G58110	AT1G58110	protein_coding	-	3.37428	T8_HLvsStrd	-0.832886	0.0173461
AT1G20840	TMT1	protein_coding	tonoplast monosaccharide transporter1	5.29824	T8_HLvsStrd	-0.834757	0.013418
AT1G01730	AT1G01730	protein_coding	-	3.12428	T8_HLvsStrd	-0.83554	0.0311113
AT1G69390	MINE1	protein_coding	homologue of bacterial MinE 1	4.40239	T8_HLvsStrd	-0.836128	0.00439112
AT5G65620	AT5G65620	protein_coding	-	5.85683	T8_HLvsStrd	-0.836633	0.00370946
AT3G14840	AT3G14840	protein_coding	-	6.4143	T8_HLvsStrd	-0.837435	0.0166429
AT5G45130	RHA1	protein_coding	RAB homolog 1	4.92946	T8_HLvsStrd	-0.837965	0.00517676
AT1G68100	IAR1	protein_coding	IAA-ALANINE RESISTANT 1	3.95287	T8_HLvsStrd	-0.838665	0.0120578
AT2G47320	AT2G47320	protein_coding	-	4.9812	T8_HLvsStrd	-0.838925	0.00545465
AT4G26270	PFK3	protein_coding	phosphofructokinase 3	4.16488	T8_HLvsStrd	-0.838946	0.0203023
AT1G22650	A/N-InvD	protein_coding	alkaline/neutral invertase D	3.2231	T8_HLvsStrd	-0.839455	0.0326563
AT5G63790	NAC102	protein_coding	NAC domain containing protein 102	4.85385	T8_HLvsStrd	-0.839464	0.00367286
AT3G10420	SPD1	protein_coding	SEEDLING PLASTID DEVELOPMENT 1	5.96895	T8_HLvsStrd	-0.840042	0.00165504
AT3G51840	ACX4	protein_coding	acyl-CoA oxidase 4	6.40105	T8_HLvsStrd	-0.841031	0.00126497
AT5G35200	AT5G35200	protein_coding	-	4.82844	T8_HLvsStrd	-0.841866	0.00188744
AT2G30440	TPP	protein_coding	thylakoid processing peptide	6.30814	T8_HLvsStrd	-0.842523	0.0015276
AT1G61260	AT1G61260	protein_coding	-	2.82203	T8_HLvsStrd	-0.842575	0.0449642
AT1G13000	AT1G13000	protein_coding	-	4.12764	T8_HLvsStrd	-0.842616	0.015928
AT3G13450	DIN4	protein_coding	DARK INDUCIBLE 4	3.83289	T8_HLvsStrd	-0.842636	0.0450005
AT5G07830	AT5G07830	-	-	4.15175	T8_HLvsStrd	-0.842711	0.0243665
AT4G34180	AT4G34180	protein_coding	-	4.70459	T8_HLvsStrd	-0.843445	0.00324114
AT5G27520	PNC2	protein_coding	peroxisomal adenine nucleotide carrier 2	3.14098	T8_HLvsStrd	-0.843657	0.0309385
AT1G76150	ECH2	protein_coding	enoyl-CoA hydratase 2	3.82429	T8_HLvsStrd	-0.844052	0.0376082
AT4G36990	HSF4	protein_coding	heat shock factor 4	3.81606	T8_HLvsStrd	-0.844137	0.0289032
AT3G09740	SYP71	protein_coding	syntaxin of plants 71	5.4414	T8_HLvsStrd	-0.844648	0.0128471
AT3G58010	PGL34	protein_coding	plastoglobulin 34kD	3.52573	T8_HLvsStrd	-0.844718	0.0308338
AT1G07650	AT1G07650	protein_coding	-	5.41589	T8_HLvsStrd	-0.845038	0.00428978
AT5G15580	LNG1	protein_coding	LONGIFOLIA1	4.33292	T8_HLvsStrd	-0.845249	0.0367623
AT3G26740	CCL	protein_coding	CCR-like	6.28226	T8_HLvsStrd	-0.845789	0.0176629
AT5G49570	PNG1	protein_coding	peptide-N-glycanase 1	4.60468	T8_HLvsStrd	-0.846372	0.00798765
AT2G05840	PAA2	protein_coding	20S proteasome subunit PAA2	5.0492	T8_HLvsStrd	-0.84728	0.00418717
AT1G45145	TRX5	protein_coding	thioredoxin H-type 5	5.68195	T8_HLvsStrd	-0.847414	0.0183404
AT3G13430	AT3G13430	protein_coding	-	3.48461	T8_HLvsStrd	-0.848256	0.0424756
AT3G27310	PUX1	protein_coding	plant UBX domain-containing protein 1	3.52405	T8_HLvsStrd	-0.849324	0.0484656
AT1G78280	AT1G78280	protein_coding	-	4.14561	T8_HLvsStrd	-0.849833	0.0161775
AT1G13110	CYP71B7	protein_coding	cytochrome P450%2C family 71 subfamily B%2C polypeptide 7	6.49802	T8_HLvsStrd	-0.850689	0.0417311
AT4G18710	BIN2	protein_coding	BRASSINOSTEROID-INSENSITIVE 2	5.13523	T8_HLvsStrd	-0.851246	0.000244779
AT3G60190	DL1E	protein_coding	DYNAMIN-like 1E	5.62154	T8_HLvsStrd	-0.851586	0.000224277
AT2G30720	AT2G30720	protein_coding	-	3.1381	T8_HLvsStrd	-0.851872	0.0257765
AT1G72010	AT1G72010	protein_coding	-	3.71144	T8_HLvsStrd	-0.851892	0.0203023
AT2G23450	AT2G23450	protein_coding	-	4.26984	T8_HLvsStrd	-0.85214	0.0109898
AT1G16180	AT1G16180	protein_coding	-	5.37747	T8_HLvsStrd	-0.852413	0.00979545
AT4G34480	AT4G34480	protein_coding	-	4.12954	T8_HLvsStrd	-0.852522	0.045552
AT5G50430	UBC33	protein_coding	ubiquitin-conjugating enzyme 33	3.65482	T8_HLvsStrd	-0.852972	0.0306392
AT3G59950	AT3G59950	protein_coding	-	3.6937	T8_HLvsStrd	-0.853136	0.0168403
AT1G03210	AT1G03210	protein_coding	-	3.5467	T8_HLvsStrd	-0.853422	0.00691797
AT3G26640	LWD2	protein_coding	LIGHT-REGULATED WD 2	2.44144	T8_HLvsStrd	-0.853475	0.0471312
AT3G54640	TSA1	protein_coding	tryptophan synthase alpha chain	4.46789	T8_HLvsStrd	-0.854098	0.0335394
AT3G11780	AT3G11780	protein_coding	-	3.90446	T8_HLvsStrd	-0.854643	0.049273
AT2G44100	GDI1	protein_coding	guanosine nucleotide diphosphate dissociation inhibitor 1	5.63943	T8_HLvsStrd	-0.855322	0.000688138
AT1G16240	SYP51	protein_coding	syntaxin of plants 51	5.28858	T8_HLvsStrd	-0.856579	0.00168891
AT1G29690	CAD1	protein_coding	constitutively activated cell death 1	3.74224	T8_HLvsStrd	-0.857273	0.0128224
AT1G73980	AT1G73980	protein_coding	-	3.75807	T8_HLvsStrd	-0.857642	0.0167265
AT5G19250	AT5G19250	protein_coding	-	5.68248	T8_HLvsStrd	-0.858034	0.0048975
AT3G55430	AT3G55430	protein_coding	-	3.12558	T8_HLvsStrd	-0.859329	0.0492117
AT3G47800	AT3G47800	protein_coding	-	4.88143	T8_HLvsStrd	-0.860162	0.0117829
AT2G27385	AT2G27385	protein_coding	-	4.37305	T8_HLvsStrd	-0.860178	0.0206399
AT3G07520	GLR1.4	protein_coding	glutamate receptor 1.4	3.0818	T8_HLvsStrd	-0.860251	0.046488
AT1G64520	RPN12a	protein_coding	regulatory particle non-ATPase 12A	4.71292	T8_HLvsStrd	-0.860741	0.00803058
AT2G36580	AT2G36580	protein_coding	-	5.07898	T8_HLvsStrd	-0.860888	0.00570404
AT2G40830	RHC1A	protein_coding	RING-H2 finger C1A	4.13613	T8_HLvsStrd	-0.861074	0.036573
AT1G56450	PBG1	protein_coding	20S proteasome beta subunit G1	6.03893	T8_HLvsStrd	-0.862184	0.00130442
AT1G75170	AT1G75170	protein_coding	-	3.66712	T8_HLvsStrd	-0.862315	0.0429382
AT5G64500	AT5G64500	protein_coding	-	4.21105	T8_HLvsStrd	-0.86233	0.0258062
AT1G17080	AT1G17080	protein_coding	-	4.74766	T8_HLvsStrd	-0.862552	0.00104871
AT4G04570	CRK40	protein_coding	cysteine-rich RLK (RECEPTOR-like protein kinase) 40	6.04193	T8_HLvsStrd	-0.862579	0.00998909
AT5G54310	AGD5	protein_coding	ARF-GAP domain 5	5.25041	T8_HLvsStrd	-0.863749	0.00156198
AT5G58510	AT5G58510	protein_coding	-	3.95018	T8_HLvsStrd	-0.865317	0.00640144
AT3G54030	BSK6	protein_coding	brassinosteroid-signaling kinase 6	3.43961	T8_HLvsStrd	-0.865537	0.0401057
AT1G48210	AT1G48210	protein_coding	-	4.0884	T8_HLvsStrd	-0.867515	0.0168403
AT3G06820	BRCC36B	protein_coding	BRCA1/BRCA2-containing complex 36 homolog B	2.94181	T8_HLvsStrd	-0.868504	0.0312329
AT1G20630	CAT1	protein_coding	catalase 1	4.21214	T8_HLvsStrd	-0.868887	0.0203315
AT1G08380	PSAO	protein_coding	photosystem I subunit O	9.81972	T8_HLvsStrd	-0.869882	0.00386768
AT3G25070	RIN4	protein_coding	RPM1 interacting protein 4	4.33588	T8_HLvsStrd	-0.870156	0.0212896
AT4G03110	RBP-DR1	protein_coding	RNA-binding protein-defense related 1	4.68044	T8_HLvsStrd	-0.870436	0.00835243
AT3G12570	FYD	protein_coding	-	4.63955	T8_HLvsStrd	-0.870688	0.00571744
AT3G16180	AT3G16180	protein_coding	-	2.95269	T8_HLvsStrd	-0.870858	0.0341717
AT5G45490	AT5G45490	protein_coding	-	5.96448	T8_HLvsStrd	-0.87088	0.00175567
AT3G03470	CYP89A9	protein_coding	cytochrome P450%2C family 87%2C subfamily A%2C polypeptide 9	4.7841	T8_HLvsStrd	-0.871333	0.0388747
AT5G54610	ANK	protein_coding	ankyrin	5.4122	T8_HLvsStrd	-0.872181	0.00606985
AT4G10340	LHCB5	protein_coding	light harvesting complex of photosystem II 5	10.5655	T8_HLvsStrd	-0.872672	0.00689192
AT2G43850	AT2G43850	protein_coding	-	4.1928	T8_HLvsStrd	-0.872716	0.00489364
AT5G11670	NADP-ME2	protein_coding	NADP-malic enzyme 2	7.01805	T8_HLvsStrd	-0.873493	0.0486682
AT3G26730	AT3G26730	protein_coding	-	4.77421	T8_HLvsStrd	-0.873732	0.00457756
AT1G27100	AT1G27100	protein_coding	-	5.24477	T8_HLvsStrd	-0.87406	0.00726191
AT1G01440	AT1G01440	protein_coding	-	3.93379	T8_HLvsStrd	-0.876091	0.0328529
AT2G17720	P4H5	protein_coding	prolyl 4-hydroxylase 5	4.79589	T8_HLvsStrd	-0.877364	0.00178891
AT1G55450	AT1G55450	protein_coding	-	5.88876	T8_HLvsStrd	-0.877582	0.0297898
AT2G37480	AT2G37480	protein_coding	-	4.80874	T8_HLvsStrd	-0.877819	0.00458886
AT5G61010	EXO70E2	protein_coding	exocyst subunit exo70 family protein E2	5.0657	T8_HLvsStrd	-0.877999	0.00348115
AT5G18480	PGSIP6	protein_coding	plant glycogenin-like starch initiation protein 6	4.36235	T8_HLvsStrd	-0.879864	0.0158134
AT1G07080	AT1G07080	protein_coding	-	3.77152	T8_HLvsStrd	-0.879964	0.0113732
AT5G41700	UBC8	protein_coding	ubiquitin conjugating enzyme 8	5.91906	T8_HLvsStrd	-0.880843	0.00398536
AT3G57340	AT3G57340	protein_coding	-	4.51251	T8_HLvsStrd	-0.881672	0.00238045
AT1G64740	TUA1	protein_coding	alpha-1 tubulin	4.23858	T8_HLvsStrd	-0.88228	0.0113732
AT5G24520	TTG1	protein_coding	TRANSPARENT TESTA GLABRA 1	3.37367	T8_HLvsStrd	-0.882775	0.0470371
AT5G53370	PMEPCRF	protein_coding	pectin methylesterase PCR fragment F	6.20043	T8_HLvsStrd	-0.884298	0.00369675
AT2G46220	AT2G46220	protein_coding	-	5.89669	T8_HLvsStrd	-0.885718	0.00258837
AT1G16670	AT1G16670	protein_coding	-	3.89371	T8_HLvsStrd	-0.88686	0.0181309
AT1G32920	AT1G32920	protein_coding	-	2.9985	T8_HLvsStrd	-0.888531	0.0372136
AT1G61520	LHCA3	protein_coding	photosystem I light harvesting complex gene 3	10.3999	T8_HLvsStrd	-0.888857	0.00601047
AT4G11280	ACS6	protein_coding	1-aminocyclopropane-1-carboxylic acid (acc) synthase 6	4.00761	T8_HLvsStrd	-0.889045	0.00667627
AT3G16240	DELTA-TIP	protein_coding	delta tonoplast integral protein	6.69742	T8_HLvsStrd	-0.889201	0.0490563
AT4G35600	CST	protein_coding	CAST AWAY	4.57305	T8_HLvsStrd	-0.890124	0.0088889
AT2G40140	CZF1	protein_coding	-	5.29827	T8_HLvsStrd	-0.890514	0.00154139
AT5G19530	ACL5	protein_coding	ACAULIS 5	3.70894	T8_HLvsStrd	-0.890927	0.0075049
AT1G14010	AT1G14010	protein_coding	-	3.45262	T8_HLvsStrd	-0.891404	0.0138379
AT3G51890	AT3G51890	protein_coding	-	4.45973	T8_HLvsStrd	-0.891515	0.0113958
AT4G31860	AT4G31860	protein_coding	-	4.09779	T8_HLvsStrd	-0.892532	0.00619517
AT1G53310	PPC1	protein_coding	phosphoenolpyruvate carboxylase 1	6.83625	T8_HLvsStrd	-0.89269	0.00195243
AT1G12230	AT1G12230	protein_coding	-	3.65823	T8_HLvsStrd	-0.892775	0.014279
AT5G58375	AT5G58375	protein_coding	-	3.32808	T8_HLvsStrd	-0.893399	0.0436
AT5G07910	AT5G07910	protein_coding	-	3.09446	T8_HLvsStrd	-0.893864	0.0477884
AT1G26670	VTI1B	protein_coding	-	5.35286	T8_HLvsStrd	-0.895169	0.00153647
AT4G08320	TPR8	protein_coding	tetratricopeptide repeat 8	3.37322	T8_HLvsStrd	-0.895833	0.00855598
AT3G12760	AT3G12760	protein_coding	-	4.57413	T8_HLvsStrd	-0.896012	0.00123432
AT3G10740	ASD1	protein_coding	alpha-L-arabinofuranosidase 1	4.62348	T8_HLvsStrd	-0.896465	0.0151093
AT3G05230	AT3G05230	protein_coding	-	3.08	T8_HLvsStrd	-0.897043	0.0212896
AT2G36320	AT2G36320	protein_coding	-	5.0731	T8_HLvsStrd	-0.897897	0.000488034
AT3G27925	DEG1	protein_coding	degradation of periplasmic proteins 1	4.8639	T8_HLvsStrd	-0.898641	0.00572731
AT1G12360	KEU	protein_coding	keule	5.23465	T8_HLvsStrd	-0.899352	0.00794336
AT1G33470	AT1G33470	protein_coding	-	3.1018	T8_HLvsStrd	-0.899859	0.0278161
AT1G52290	PERK15	protein_coding	proline-rich extensin-like receptor kinase 15	4.40438	T8_HLvsStrd	-0.900106	0.0141158
AT4G17830	AT4G17830	protein_coding	-	4.64702	T8_HLvsStrd	-0.900997	0.00627425
AT5G26751	SK 11	protein_coding	shaggy-related kinase 11	5.24176	T8_HLvsStrd	-0.901145	0.00213599
AT3G09830	AT3G09830	protein_coding	-	4.33109	T8_HLvsStrd	-0.901343	0.023627
AT2G25110	SDF2	protein_coding	stromal cell-derived factor 2-like protein precursor	5.05762	T8_HLvsStrd	-0.901787	0.0183074
AT5G45510	AT5G45510	protein_coding	-	7.21665	T8_HLvsStrd	-0.903094	0.00895216
AT2G44140	AT2G44140	protein_coding	-	3.62688	T8_HLvsStrd	-0.903619	0.0163329
AT2G43080	AT-P4H-1	protein_coding	P4H isoform 1	2.71662	T8_HLvsStrd	-0.904996	0.0321879
AT1G73030	VPS46.2	protein_coding	-	5.52538	T8_HLvsStrd	-0.906125	0.000659382
AT4G09570	CPK4	protein_coding	calcium-dependent protein kinase 4	4.60255	T8_HLvsStrd	-0.907102	0.0056808
AT4G23130	CRK5	protein_coding	cysteine-rich RLK (RECEPTOR-like protein kinase) 5	3.98269	T8_HLvsStrd	-0.907446	0.0343074
AT3G49490	AT3G49490	protein_coding	-	4.63052	T8_HLvsStrd	-0.9086	0.00375375
AT1G17160	AT1G17160	protein_coding	-	2.85177	T8_HLvsStrd	-0.908708	0.0387659
AT5G06750	AT5G06750	protein_coding	-	3.26621	T8_HLvsStrd	-0.908889	0.0308932
AT4G20110	VSR7	protein_coding	VACUOLAR SORTING RECEPTOR 7	4.53102	T8_HLvsStrd	-0.909132	0.0323551
AT1G02170	MC1	protein_coding	metacaspase 1	2.68933	T8_HLvsStrd	-0.909659	0.0433333
AT3G01720	AT3G01720	protein_coding	-	3.97836	T8_HLvsStrd	-0.909977	0.00608779
AT5G15860	PCME	protein_coding	prenylcysteine methylesterase	3.60641	T8_HLvsStrd	-0.910171	0.0145341
AT1G18740	AT1G18740	protein_coding	-	3.9659	T8_HLvsStrd	-0.910299	0.0377
AT5G27280	AT5G27280	protein_coding	-	3.75582	T8_HLvsStrd	-0.910664	0.00636885
AT2G39740	AT2G39740	-	-	3.25317	T8_HLvsStrd	-0.910702	0.0107344
AT5G11070	AT5G11070	protein_coding	-	4.2219	T8_HLvsStrd	-0.911669	0.00773388
AT2G45510	CYP704A2	protein_coding	cytochrome P450%2C family 704%2C subfamily A%2C polypeptide 2	3.61816	T8_HLvsStrd	-0.912495	0.0160167
AT1G17500	AT1G17500	protein_coding	-	4.29645	T8_HLvsStrd	-0.913079	0.00682618
AT3G62290	ARFA1E	protein_coding	ADP-ribosylation factor A1E	6.77668	T8_HLvsStrd	-0.913625	0.0017861
AT1G51660	MKK4	protein_coding	mitogen-activated protein kinase kinase 4	4.00557	T8_HLvsStrd	-0.913755	0.00167517
AT5G47200	RAB1A	protein_coding	RAB GTPase homolog 1A	4.75665	T8_HLvsStrd	-0.91385	0.00100318
AT2G18280	TLP2	protein_coding	tubby like protein 2	4.75926	T8_HLvsStrd	-0.913887	0.00142161
AT1G33050	AT1G33050	protein_coding	-	5.08681	T8_HLvsStrd	-0.914014	0.00902757
AT1G08720	EDR1	protein_coding	ENHANCED DISEASE RESISTANCE 1	4.3653	T8_HLvsStrd	-0.91416	0.00748183
AT2G02220	PSKR1	protein_coding	phytosulfokin receptor 1	3.79309	T8_HLvsStrd	-0.915626	0.013435
AT2G42390	AT2G42390	protein_coding	-	2.63825	T8_HLvsStrd	-0.915958	0.0222804
AT5G53300	UBC10	protein_coding	ubiquitin-conjugating enzyme 10	7.1239	T8_HLvsStrd	-0.916434	0.00585915
AT1G69960	PP2A	protein_coding	serine/threonine protein phosphatase 2A	3.83759	T8_HLvsStrd	-0.916723	0.0107344
AT3G07680	p24beta2	protein_coding	p24 subfamily beta 2	4.56473	T8_HLvsStrd	-0.917032	0.0352534
AT1G09210	CRT1b	protein_coding	calreticulin 1b	7.06442	T8_HLvsStrd	-0.917082	0.0142302
AT4G39390	NST-K1	protein_coding	nucleotide sugar transporter-KT 1	3.00753	T8_HLvsStrd	-0.917457	0.0263836
AT3G03610	AT3G03610	protein_coding	-	3.27169	T8_HLvsStrd	-0.917849	0.0147411
AT5G63470	NF-YC4	protein_coding	nuclear factor Y%2C subunit C4	3.72202	T8_HLvsStrd	-0.918028	0.0219654
AT3G26840	PES2	protein_coding	phytyl ester synthase 2	4.22694	T8_HLvsStrd	-0.918091	0.00382059
AT4G28400	AT4G28400	protein_coding	-	4.44848	T8_HLvsStrd	-0.918663	0.00845102
AT5G58290	RPT3	protein_coding	regulatory particle triple-A ATPase 3	5.52971	T8_HLvsStrd	-0.918861	0.0048975
AT3G26230	CYP71B24	protein_coding	cytochrome P450%2C family 71%2C subfamily B%2C polypeptide 24	4.4796	T8_HLvsStrd	-0.919204	0.00548239
AT4G23010	UTR2	protein_coding	UDP-galactose transporter 2	4.03462	T8_HLvsStrd	-0.919456	0.0411202
AT3G53670	AT3G53670	protein_coding	-	4.24168	T8_HLvsStrd	-0.919946	0.00128998
AT5G64180	AT5G64180	protein_coding	-	2.94206	T8_HLvsStrd	-0.921787	0.0206932
AT2G05940	RIPK	protein_coding	RPM1-induced protein kinase	5.0357	T8_HLvsStrd	-0.923051	0.00846493
AT4G33920	AT4G33920	protein_coding	-	4.64695	T8_HLvsStrd	-0.923331	0.00179854
AT5G66910	AT5G66910	protein_coding	-	4.14464	T8_HLvsStrd	-0.923377	0.0341118
AT2G22480	PFK5	protein_coding	phosphofructokinase 5	4.20027	T8_HLvsStrd	-0.923443	0.00478973
AT2G20260	PSAE-2	protein_coding	photosystem I subunit E-2	6.59232	T8_HLvsStrd	-0.923646	0.00902757
AT3G53810	AT3G53810	protein_coding	-	2.9579	T8_HLvsStrd	-0.924353	0.00846341
AT2G18300	HBI1	protein_coding	HOMOLOG OF BEE2 INTERACTING WITH IBH 1	5.96722	T8_HLvsStrd	-0.924395	0.0476399
AT4G09160	AT4G09160	protein_coding	-	3.72286	T8_HLvsStrd	-0.925016	0.00483756
AT4G17270	AT4G17270	protein_coding	-	4.77456	T8_HLvsStrd	-0.925942	0.00231916
AT5G43930	AT5G43930	protein_coding	-	3.43593	T8_HLvsStrd	-0.928815	0.00691151
AT2G37150	AT2G37150	protein_coding	-	2.97356	T8_HLvsStrd	-0.929004	0.0451672
AT2G45140	PVA12	protein_coding	plant VAP homolog 12	3.89564	T8_HLvsStrd	-0.929049	0.00756127
AT2G39660	BIK1	protein_coding	botrytis-induced kinase1	3.29976	T8_HLvsStrd	-0.930108	0.00994155
AT1G14170	AT1G14170	protein_coding	-	3.81854	T8_HLvsStrd	-0.930397	0.0120572
AT2G32010	CVL1	protein_coding	CVP2 like 1	3.47657	T8_HLvsStrd	-0.930923	0.00383238
AT1G25220	ASB1	protein_coding	anthranilate synthase beta subunit 1	3.99544	T8_HLvsStrd	-0.931579	0.0143103
AT4G17900	AT4G17900	protein_coding	-	4.24663	T8_HLvsStrd	-0.931718	0.0102495
AT4G28300	AT4G28300	protein_coding	-	3.41682	T8_HLvsStrd	-0.93371	0.0361065
AT4G17230	SCL13	protein_coding	SCARECROW-like 13	4.12456	T8_HLvsStrd	-0.934053	0.00883021
AT3G15580	APG8H	protein_coding	AUTOPHAGY 8H	3.67675	T8_HLvsStrd	-0.934102	0.0143101
AT5G25280	AT5G25280	protein_coding	-	5.4881	T8_HLvsStrd	-0.934959	0.00159783
AT4G37260	MYB73	protein_coding	myb domain protein 73	3.97514	T8_HLvsStrd	-0.935607	0.0489097
AT3G28180	CSLC04	protein_coding	Cellulose-synthase-like C4	4.33179	T8_HLvsStrd	-0.936156	0.00548239
AT5G54110	MAMI	protein_coding	membrane-associated mannitol-induced	4.3256	T8_HLvsStrd	-0.936329	0.00184774
AT4G34120	LEJ1	protein_coding	LOSS OF THE TIMING OF ET AND JA BIOSYNTHESIS 1	5.01445	T8_HLvsStrd	-0.937187	0.0021818
AT3G13380	BRL3	protein_coding	BRI1-like 3	3.24767	T8_HLvsStrd	-0.937807	0.0427981
AT3G23280	XBAT35	protein_coding	XB3 ortholog 5 in Arabidopsis thaliana	5.69019	T8_HLvsStrd	-0.938059	0.00129747
AT5G27830	AT5G27830	protein_coding	-	3.73526	T8_HLvsStrd	-0.938068	0.00844303
AT5G50630	AT5G50630	protein_coding	-	2.44307	T8_HLvsStrd	-0.94108	0.028139
AT5G51830	AT5G51830	protein_coding	-	3.82581	T8_HLvsStrd	-0.942419	0.0160167
AT1G27770	ACA1	protein_coding	autoinhibited Ca2+-ATPase 1	5.77744	T8_HLvsStrd	-0.942475	0.000491275
AT2G32090	AT2G32090	protein_coding	-	2.98072	T8_HLvsStrd	-0.942876	0.0153603
AT4G33910	AT4G33910	protein_coding	-	3.92492	T8_HLvsStrd	-0.943006	0.00175567
AT2G26530	AR781	protein_coding	-	4.22117	T8_HLvsStrd	-0.943629	0.01361
AT3G44190	AT3G44190	protein_coding	-	3.95485	T8_HLvsStrd	-0.943772	0.00295658
AT2G43430	GLX2-1	protein_coding	glyoxalase 2-1	3.27198	T8_HLvsStrd	-0.943852	0.0270875
AT3G54890	LHCA1	protein_coding	photosystem I light harvesting complex gene 1	10.0697	T8_HLvsStrd	-0.943971	0.0178354
AT2G30550	AT2G30550	protein_coding	-	4.74657	T8_HLvsStrd	-0.944036	0.0199841
AT4G16210	ECHIA	protein_coding	enoyl-CoA hydratase/isomerase A	3.5933	T8_HLvsStrd	-0.944206	0.0238922
AT5G39020	AT5G39020	protein_coding	-	3.68778	T8_HLvsStrd	-0.944981	0.0237472
AT1G63750	AT1G63750	protein_coding	-	3.15578	T8_HLvsStrd	-0.945941	0.0133284
AT5G51340	AT5G51340	protein_coding	-	2.61014	T8_HLvsStrd	-0.94615	0.015844
AT2G32930	ZFN2	protein_coding	zinc finger nuclease 2	2.79109	T8_HLvsStrd	-0.94638	0.0406859
AT1G78550	AT1G78550	protein_coding	-	2.89839	T8_HLvsStrd	-0.946391	0.0180625
AT2G20010	AT2G20010	protein_coding	-	4.55167	T8_HLvsStrd	-0.94663	0.00106844
AT4G35780	STY17	protein_coding	serine/threonine/tyrosine kinase 17	4.19401	T8_HLvsStrd	-0.947008	0.00258307
AT4G16960	AT4G16960	protein_coding	-	2.63427	T8_HLvsStrd	-0.948443	0.0457245
AT1G60490	VPS34	protein_coding	vacuolar protein sorting 34	4.52166	T8_HLvsStrd	-0.950613	0.000436241
AT1G13990	AT1G13990	protein_coding	-	4.91959	T8_HLvsStrd	-0.951334	0.0033375
AT1G07230	NPC1	protein_coding	non-specific phospholipase C1	3.9108	T8_HLvsStrd	-0.951954	0.0356306
AT3G46600	AT3G46600	protein_coding	-	5.12871	T8_HLvsStrd	-0.951983	0.0284419
AT5G54720	AT5G54720	protein_coding	-	3.85353	T8_HLvsStrd	-0.952163	0.0492117
AT1G24147	AT1G24147	protein_coding	-	4.85264	T8_HLvsStrd	-0.952238	0.0110877
AT4G39900	AT4G39900	protein_coding	-	2.2956	T8_HLvsStrd	-0.952622	0.0419703
AT3G15840	PIFI	protein_coding	post-illumination chlorophyll fluorescence increase	6.74112	T8_HLvsStrd	-0.955279	0.00151158
AT1G27730	STZ	protein_coding	salt tolerance zinc finger	3.29806	T8_HLvsStrd	-0.957096	0.0190285
AT4G13830	J20	protein_coding	DNAJ-like 20	2.9618	T8_HLvsStrd	-0.957731	0.0373635
AT1G09970	LRR XI-23	protein_coding	-	6.32918	T8_HLvsStrd	-0.957768	0.00684651
AT3G10250	AT3G10250	protein_coding	-	3.04249	T8_HLvsStrd	-0.958545	0.0366151
AT4G16480	INT4	protein_coding	inositol transporter 4	2.37158	T8_HLvsStrd	-0.958558	0.0373628
AT3G55960	AT3G55960	protein_coding	-	2.97998	T8_HLvsStrd	-0.958873	0.023115
AT3G18370	ATSYTF	protein_coding	-	5.68813	T8_HLvsStrd	-0.960659	0.0016827
AT3G60300	AT3G60300	protein_coding	-	4.90824	T8_HLvsStrd	-0.960735	0.00894685
AT4G23170	EP1	protein_coding	-	4.07102	T8_HLvsStrd	-0.960925	0.0109584
AT3G13235	DDI1	protein_coding	DNA-damage inducible 1	5.19487	T8_HLvsStrd	-0.961231	0.00783755
AT3G13790	ATBFRUCT1	protein_coding	-	4.78433	T8_HLvsStrd	-0.961382	0.00555751
AT5G52810	AT5G52810	protein_coding	-	4.6857	T8_HLvsStrd	-0.962148	0.00170881
AT5G26770	AT5G26770	protein_coding	-	3.36411	T8_HLvsStrd	-0.962246	0.0124775
AT5G09620	AT5G09620	protein_coding	-	5.4282	T8_HLvsStrd	-0.962388	0.00921032
AT1G13750	AT1G13750	protein_coding	-	3.68788	T8_HLvsStrd	-0.963096	0.0190906
AT1G03400	AT1G03400	protein_coding	-	4.67116	T8_HLvsStrd	-0.96324	0.0467517
AT5G65575	AT5G65575	antisense_long_noncoding_rna	-	2.9133	T8_HLvsStrd	-0.96325	0.0290628
AT2G30250	WRKY25	protein_coding	WRKY DNA-binding protein 25	5.26881	T8_HLvsStrd	-0.963418	0.0136892
AT1G26690	AT1G26690	protein_coding	-	3.27947	T8_HLvsStrd	-0.964749	0.0109307
AT1G17290	AlaAT1	protein_coding	alanine aminotransferas	6.41033	T8_HLvsStrd	-0.96493	0.000595632
AT1G13210	ACA.l	protein_coding	autoinhibited Ca2+/ATPase II	5.95651	T8_HLvsStrd	-0.966509	0.0276192
AT4G33300	ADR1-L1	protein_coding	ADR1-like 1	5.82959	T8_HLvsStrd	-0.966614	0.000447935
AT5G54800	GPT1	protein_coding	glucose 6-phosphate/phosphate translocator 1	3.70889	T8_HLvsStrd	-0.967672	0.00424285
AT5G02290	NAK	protein_coding	-	5.09182	T8_HLvsStrd	-0.968172	0.00130575
AT3G16140	PSAH-1	protein_coding	photosystem I subunit H-1	7.30835	T8_HLvsStrd	-0.968194	0.00441799
AT5G26850	AT5G26850	protein_coding	-	4.0083	T8_HLvsStrd	-0.968808	0.0052504
AT5G53330	AT5G53330	protein_coding	-	3.96826	T8_HLvsStrd	-0.968873	0.00618026
AT5G42050	AT5G42050	protein_coding	-	7.3222	T8_HLvsStrd	-0.96906	0.0013151
AT4G12800	PSAL	protein_coding	photosystem I subunit l	9.68735	T8_HLvsStrd	-0.969619	0.0175191
AT4G02370	AT4G02370	protein_coding	-	4.20008	T8_HLvsStrd	-0.970184	0.00719536
AT4G29900	ACA10	protein_coding	autoinhibited Ca(2+)-ATPase 10	5.9789	T8_HLvsStrd	-0.970275	0.000931591
AT3G45860	CRK4	protein_coding	cysteine-rich RLK (RECEPTOR-like protein kinase) 4	6.14729	T8_HLvsStrd	-0.970848	0.0132762
AT1G29310	AT1G29310	protein_coding	-	4.02246	T8_HLvsStrd	-0.971307	0.00441799
AT5G07470	PMSR3	protein_coding	peptidemethionine sulfoxide reductase 3	4.37471	T8_HLvsStrd	-0.971315	0.00376623
AT1G66970	SVL2	protein_coding	SHV3-like 2	7.20543	T8_HLvsStrd	-0.971351	0.00676471
AT5G10860	CBSX3	protein_coding	CBS domain containing protein 3	6.02872	T8_HLvsStrd	-0.97325	0.00135113
AT2G33170	AT2G33170	protein_coding	-	3.88365	T8_HLvsStrd	-0.973736	0.0166931
AT5G51400	AT5G51400	protein_coding	-	4.60026	T8_HLvsStrd	-0.975111	0.000630423
AT3G45260	AT3G45260	protein_coding	-	4.56816	T8_HLvsStrd	-0.976389	0.0146705
AT3G09300	ORP3B	protein_coding	OSBP(oxysterol binding protein)-related protein 3B	4.23258	T8_HLvsStrd	-0.976445	0.00258307
AT2G01600	AT2G01600	protein_coding	-	4.2536	T8_HLvsStrd	-0.977015	0.00419985
AT5G25440	AT5G25440	protein_coding	-	3.85255	T8_HLvsStrd	-0.97707	0.0238922
AT3G09180	AT3G09180	protein_coding	-	2.74989	T8_HLvsStrd	-0.977232	0.0464181
AT3G50830	COR413-PM2	protein_coding	cold-regulated 413-plasma membrane 2	4.0518	T8_HLvsStrd	-0.977554	0.00231916
AT5G41180	AT5G41180	protein_coding	-	3.09239	T8_HLvsStrd	-0.977958	0.0244767
AT2G27830	AT2G27830	protein_coding	-	3.94057	T8_HLvsStrd	-0.978119	0.0485613
AT3G13060	ECT5	protein_coding	evolutionarily conserved C-terminal region 5	4.2543	T8_HLvsStrd	-0.978449	0.00451582
AT3G16520	UGT88A1	protein_coding	UDP-glucosyl transferase 88A1	4.3586	T8_HLvsStrd	-0.979103	0.0111403
AT1G21750	PDIL1-1	protein_coding	PDI-like 1-1	6.95315	T8_HLvsStrd	-0.979437	0.00667605
AT1G29910	CAB3	protein_coding	chlorophyll A/B binding protein 3	9.57054	T8_HLvsStrd	-0.980162	0.00411301
AT2G44180	MAP2A	protein_coding	methionine aminopeptidase 2A	5.33538	T8_HLvsStrd	-0.980428	0.000430597
AT1G24150	FH4	protein_coding	formin homologue 4	3.63122	T8_HLvsStrd	-0.980715	0.00964535
AT5G63680	AT5G63680	protein_coding	-	4.64165	T8_HLvsStrd	-0.980757	0.00195243
AT5G40760	G6PD6	protein_coding	glucose-6-phosphate dehydrogenase 6	4.73207	T8_HLvsStrd	-0.983027	0.00218826
AT1G03290	AT1G03290	protein_coding	-	5.49617	T8_HLvsStrd	-0.983548	0.000554749
AT5G14930	SAG101	protein_coding	senescence-associated gene 101	4.21327	T8_HLvsStrd	-0.983641	0.0330678
AT5G13720	AT5G13720	protein_coding	-	2.9668	T8_HLvsStrd	-0.984505	0.00819827
AT4G31500	CYP83B1	protein_coding	cytochrome P450%2C family 83%2C subfamily B%2C polypeptide 1	7.2605	T8_HLvsStrd	-0.985677	0.00822634
AT1G17340	AT1G17340	protein_coding	-	4.11627	T8_HLvsStrd	-0.985968	0.00220383
AT1G79380	RGLG4	protein_coding	RING DOMAIN LIGASE 4	5.05468	T8_HLvsStrd	-0.989218	0.0135468
AT5G19240	AT5G19240	protein_coding	-	4.93748	T8_HLvsStrd	-0.989268	0.0103494
AT3G45620	AT3G45620	protein_coding	-	5.06221	T8_HLvsStrd	-0.989874	0.00104871
AT4G08470	MEKK3	protein_coding	MAPK/ERK kinase kinase 3	5.25146	T8_HLvsStrd	-0.991819	0.00110706
AT4G21650	AT4G21650	protein_coding	-	3.61316	T8_HLvsStrd	-0.992319	0.0242605
AT5G53550	YSL3	protein_coding	YELLOW STRIPE like 3	4.90947	T8_HLvsStrd	-0.992744	0.0137122
AT1G12850	AT1G12850	protein_coding	-	4.0958	T8_HLvsStrd	-0.992998	0.0020293
AT1G10140	AT1G10140	protein_coding	-	2.51139	T8_HLvsStrd	-0.993313	0.0475781
AT4G10100	CNX7	protein_coding	co-factor for nitrate%2C reductase and xanthine dehydrogenase 7	3.12241	T8_HLvsStrd	-0.994951	0.0100432
AT5G24810	AT5G24810	protein_coding	-	5.79427	T8_HLvsStrd	-0.995643	0.0028936
AT1G74440	AT1G74440	protein_coding	-	2.70807	T8_HLvsStrd	-0.995755	0.0363842
AT5G47730	AT5G47730	protein_coding	-	3.96138	T8_HLvsStrd	-0.996461	0.0034134
AT3G66654	AT3G66654	protein_coding	-	4.44968	T8_HLvsStrd	-0.996809	0.00067054
AT1G21370	AT1G21370	protein_coding	-	3.11531	T8_HLvsStrd	-0.997804	0.0394063
AT3G56650	PPD6	protein_coding	PsbP-domain protein 6	3.92912	T8_HLvsStrd	-0.997884	0.0145483
AT1G22070	TGA3	protein_coding	TGA1A-related gene 3	5.00591	T8_HLvsStrd	-0.998273	0.00251318
AT1G14790	RDR1	protein_coding	RNA-dependent RNA polymerase 1	4.58212	T8_HLvsStrd	-0.998932	0.00417954
AT5G01950	AT5G01950	protein_coding	-	3.43997	T8_HLvsStrd	-1.00104	0.00669162
AT1G64650	AT1G64650	protein_coding	-	3.37905	T8_HLvsStrd	-1.00465	0.0101049
AT3G48680	GAMMA CAL2	protein_coding	gamma carbonic anhydrase-like 2	3.8233	T8_HLvsStrd	-1.00482	0.0127323
AT3G13950	AT3G13950	protein_coding	-	2.7018	T8_HLvsStrd	-1.00595	0.0397798
AT1G49240	ACT8	protein_coding	actin 8	6.71411	T8_HLvsStrd	-1.00612	0.00123193
AT3G62200	AT3G62200	protein_coding	-	2.29797	T8_HLvsStrd	-1.00662	0.0384751
AT4G30490	AT4G30490	protein_coding	-	3.7107	T8_HLvsStrd	-1.00737	0.0190292
AT4G01700	AT4G01700	protein_coding	-	3.19822	T8_HLvsStrd	-1.00914	0.0167955
AT1G15790	AT1G15790	protein_coding	-	3.10267	T8_HLvsStrd	-1.00976	0.022963
AT1G19330	AT1G19330	protein_coding	-	3.2589	T8_HLvsStrd	-1.01032	0.0083442
AT3G46440	UXS5	protein_coding	UDP-XYL synthase 5	3.97847	T8_HLvsStrd	-1.01079	0.00677943
AT5G02150	Fes1C	protein_coding	Fes1C	2.92533	T8_HLvsStrd	-1.01096	0.0300558
AT3G53990	AT3G53990	protein_coding	-	6.87226	T8_HLvsStrd	-1.01322	0.0009793
AT5G18370	AT5G18370	protein_coding	-	3.02196	T8_HLvsStrd	-1.01362	0.0106505
AT1G01550	BPS1	protein_coding	BYPASS 1	5.8441	T8_HLvsStrd	-1.01433	8.52644e-05
AT5G17060	ARFB1B	protein_coding	ADP-ribosylation factor B1B	2.8071	T8_HLvsStrd	-1.01557	0.0203023
AT2G32960	AT2G32960	-	-	2.13584	T8_HLvsStrd	-1.01563	0.0392101
AT5G01960	AT5G01960	protein_coding	-	2.89597	T8_HLvsStrd	-1.01602	0.0364177
AT5G16150	PGLCT	protein_coding	plastidic GLC translocator	5.80886	T8_HLvsStrd	-1.01602	4.53702e-05
AT3G57090	BIGYIN	protein_coding	-	4.38776	T8_HLvsStrd	-1.01674	0.000768724
AT2G45010	AT2G45010	protein_coding	-	3.6566	T8_HLvsStrd	-1.01686	0.00451582
AT1G16560	AT1G16560	protein_coding	-	4.1916	T8_HLvsStrd	-1.01726	0.00263798
AT3G26170	CYP71B19	protein_coding	cytochrome P450%2C family 71%2C subfamily B%2C polypeptide 19	4.27512	T8_HLvsStrd	-1.01785	0.0114722
AT5G01750	AT5G01750	protein_coding	-	6.87878	T8_HLvsStrd	-1.0182	0.00196684
AT2G24360	AT2G24360	protein_coding	-	5.83949	T8_HLvsStrd	-1.01879	0.000299913
AT5G47420	AT5G47420	protein_coding	-	2.7662	T8_HLvsStrd	-1.01913	0.0214574
AT3G07990	SCPL27	protein_coding	serine carboxypeptidase-like 27	2.33847	T8_HLvsStrd	-1.01951	0.0350955
AT2G19710	AT2G19710	protein_coding	-	3.81825	T8_HLvsStrd	-1.01971	0.00200592
AT4G15470	AT4G15470	protein_coding	-	4.59353	T8_HLvsStrd	-1.01978	0.00247253
AT3G61460	BRH1	protein_coding	brassinosteroid-responsive RING-H2	2.97391	T8_HLvsStrd	-1.02054	0.0246503
AT3G01470	HB-1	protein_coding	homeobox 1	4.09885	T8_HLvsStrd	-1.02073	0.00271349
AT2G46620	AT2G46620	protein_coding	-	3.89052	T8_HLvsStrd	-1.02109	0.00128008
AT2G22425	AT2G22425	protein_coding	-	3.69431	T8_HLvsStrd	-1.02159	0.00300422
AT5G04720	ADR1-L2	protein_coding	ADR1-like 2	4.859	T8_HLvsStrd	-1.02199	0.00109585
AT1G78870	UBC35	protein_coding	ubiquitin-conjugating enzyme 35	5.43665	T8_HLvsStrd	-1.02258	0.00607567
AT1G52780	AT1G52780	protein_coding	-	4.81238	T8_HLvsStrd	-1.02354	0.0167265
AT5G38630	CYB-1	protein_coding	cytochrome B561-1	3.06545	T8_HLvsStrd	-1.02419	0.0192527
AT5G61560	AT5G61560	protein_coding	-	3.15691	T8_HLvsStrd	-1.0253	0.0310094
AT3G49110	PRXCA	protein_coding	peroxidase CA	3.50109	T8_HLvsStrd	-1.02794	0.0156737
AT5G01970	AT5G01970	protein_coding	-	2.64337	T8_HLvsStrd	-1.0282	0.0410634
AT1G54150	SPL2	protein_coding	SP1-like 2	2.853	T8_HLvsStrd	-1.02878	0.0296038
AT3G51980	AT3G51980	protein_coding	-	4.30671	T8_HLvsStrd	-1.02981	0.00104871
AT4G28770	AT4G28770	protein_coding	-	3.68177	T8_HLvsStrd	-1.03	0.000711088
AT1G25550	AT1G25550	protein_coding	-	5.52752	T8_HLvsStrd	-1.03042	0.00031655
AT4G22590	TPPG	protein_coding	trehalose-6-phosphate phosphatase G	4.34341	T8_HLvsStrd	-1.03174	0.000779056
AT5G16800	AT5G16800	protein_coding	-	2.94752	T8_HLvsStrd	-1.03251	0.023115
AT5G57035	AT5G57035	protein_coding	-	4.51711	T8_HLvsStrd	-1.03281	0.00441406
AT5G41870	AT5G41870	protein_coding	-	2.71783	T8_HLvsStrd	-1.03295	0.0227739
AT5G10190	AT5G10190	protein_coding	-	2.92797	T8_HLvsStrd	-1.0331	0.0118881
AT2G34620	AT2G34620	protein_coding	-	3.35662	T8_HLvsStrd	-1.03387	0.0355799
AT2G21500	AT2G21500	protein_coding	-	2.77663	T8_HLvsStrd	-1.03409	0.0111701
AT2G39210	AT2G39210	protein_coding	-	4.78736	T8_HLvsStrd	-1.03427	0.0010609
AT2G36680	AT2G36680	protein_coding	-	3.65218	T8_HLvsStrd	-1.03513	0.00181696
AT5G61450	AT5G61450	protein_coding	-	3.79153	T8_HLvsStrd	-1.03553	0.0367363
AT2G01450	MPK17	protein_coding	MAP kinase 17	5.36402	T8_HLvsStrd	-1.03642	0.00199386
AT2G11520	CRCK3	protein_coding	calmodulin-binding receptor-like cytoplasmic kinase 3	3.98485	T8_HLvsStrd	-1.03664	0.000468562
AT2G26190	AT2G26190	protein_coding	-	6.22353	T8_HLvsStrd	-1.03691	0.00585915
AT1G70530	CRK3	protein_coding	cysteine-rich RLK (RECEPTOR-like protein kinase) 3	4.24808	T8_HLvsStrd	-1.03715	0.00141837
AT5G11730	AT5G11730	protein_coding	-	3.03267	T8_HLvsStrd	-1.03762	0.0214644
AT5G44070	CAD1	protein_coding	CADMIUM SENSITIVE 1	5.35496	T8_HLvsStrd	-1.03798	0.00179033
AT3G08780	AT3G08780	protein_coding	-	3.1295	T8_HLvsStrd	-1.03834	0.00352134
AT1G55670	PSAG	protein_coding	photosystem I subunit G	8.26529	T8_HLvsStrd	-1.03934	0.0190906
AT1G69450	AT1G69450	protein_coding	-	3.17679	T8_HLvsStrd	-1.03968	0.0109898
AT3G48360	BT2	protein_coding	BTB and TAZ domain protein 2	7.25602	T8_HLvsStrd	-1.03971	0.00679156
AT3G04890	AT3G04890	protein_coding	-	3.05777	T8_HLvsStrd	-1.04064	0.00775498
AT3G11280	AT3G11280	protein_coding	-	4.7096	T8_HLvsStrd	-1.04108	0.00180672
AT5G35080	OS9	protein_coding	OS9	3.09037	T8_HLvsStrd	-1.04157	0.0336694
AT2G34940	VSR5	protein_coding	VACUOLAR SORTING RECEPTOR 5	2.57401	T8_HLvsStrd	-1.04183	0.0493603
AT1G43910	AT1G43910	protein_coding	-	4.40284	T8_HLvsStrd	-1.04387	0.00455627
AT1G54130	RSH3	protein_coding	RELA/SPOT homolog 3	5.6858	T8_HLvsStrd	-1.04399	0.00126178
AT2G31390	AT2G31390	protein_coding	-	4.40366	T8_HLvsStrd	-1.04528	0.0195106
AT2G42890	ML2	protein_coding	MEI2-like 2	4.39046	T8_HLvsStrd	-1.04664	0.00142161
AT1G23140	AT1G23140	protein_coding	-	2.67717	T8_HLvsStrd	-1.04867	0.0397798
AT1G15130	AT1G15130	protein_coding	-	4.93012	T8_HLvsStrd	-1.0491	0.00091558
AT1G11310	MLO2	protein_coding	MILDEW RESISTANCE LOCUS O 2	6.41519	T8_HLvsStrd	-1.05024	0.000356576
AT3G08710	TH9	protein_coding	thioredoxin H-type 9	3.13807	T8_HLvsStrd	-1.05043	0.0473414
AT1G23840	AT1G23840	protein_coding	-	2.79593	T8_HLvsStrd	-1.05147	0.0114628
AT5G43780	APS4	protein_coding	-	4.03286	T8_HLvsStrd	-1.05231	0.0253217
AT3G16770	EBP	protein_coding	ethylene-responsive element binding protein	4.8396	T8_HLvsStrd	-1.05285	0.00418156
AT5G19120	AT5G19120	protein_coding	-	4.96749	T8_HLvsStrd	-1.05306	0.0499558
AT4G08930	APRL6	protein_coding	APR-like 6	3.17609	T8_HLvsStrd	-1.05406	0.0214741
AT5G46330	FLS2	protein_coding	FLAGELLIN-SENSITIVE 2	4.19259	T8_HLvsStrd	-1.05408	0.00190435
AT3G61960	AT3G61960	protein_coding	-	3.86235	T8_HLvsStrd	-1.05414	0.00662783
AT1G16470	PAB1	protein_coding	proteasome subunit PAB1	4.41544	T8_HLvsStrd	-1.05429	0.0099981
AT5G49710	AT5G49710	protein_coding	-	3.08807	T8_HLvsStrd	-1.0567	0.0141143
AT5G09220	AAP2	protein_coding	amino acid permease 2	4.19089	T8_HLvsStrd	-1.0569	0.0115876
AT1G30755	AT1G30755	protein_coding	-	3.42349	T8_HLvsStrd	-1.06045	0.00464884
AT3G51430	YLS2	protein_coding	YELLOW-LEAF-SPECIFIC GENE 2	3.49056	T8_HLvsStrd	-1.06196	0.0213105
AT5G52540	AT5G52540	protein_coding	-	4.02352	T8_HLvsStrd	-1.06407	0.0207504
AT4G05020	NDB2	protein_coding	NAD(P)H dehydrogenase B2	4.9114	T8_HLvsStrd	-1.06434	0.0113479
AT5G18490	AT5G18490	protein_coding	-	3.60504	T8_HLvsStrd	-1.06503	0.0079991
AT1G69270	RPK1	protein_coding	receptor-like protein kinase 1	3.77868	T8_HLvsStrd	-1.06558	0.00949097
AT3G09350	Fes1A	protein_coding	Fes1A	4.00996	T8_HLvsStrd	-1.06689	0.0062563
AT5G19140	AILP1	protein_coding	-	7.6805	T8_HLvsStrd	-1.06696	0.00412339
AT5G65110	ACX2	protein_coding	acyl-CoA oxidase 2	4.87496	T8_HLvsStrd	-1.06714	0.00035268
AT5G48380	BIR1	protein_coding	BAK1-interacting receptor-like kinase 1	6.04992	T8_HLvsStrd	-1.06723	0.00335684
AT2G43570	CHI	protein_coding	chitinase%2C putative	4.42783	T8_HLvsStrd	-1.06761	0.00902111
AT5G16400	TRXF2	protein_coding	thioredoxin F2	4.46158	T8_HLvsStrd	-1.06783	0.00252794
AT5G07960	AT5G07960	protein_coding	-	3.18343	T8_HLvsStrd	-1.06806	0.0113897
AT1G63460	GPX8	protein_coding	glutathione peroxidase 8	3.18246	T8_HLvsStrd	-1.06887	0.0187812
AT5G15730	CRLK2	protein_coding	calcium/calmodulin-regulated receptor-like kinase 2	3.69233	T8_HLvsStrd	-1.07159	0.00136806
AT4G26910	AT4G26910	protein_coding	-	5.13377	T8_HLvsStrd	-1.0729	0.00012659
AT4G05180	PSBQ-2	protein_coding	photosystem II subunit Q-2	9.09151	T8_HLvsStrd	-1.07348	0.000508073
AT2G40270	AT2G40270	protein_coding	-	4.71212	T8_HLvsStrd	-1.07359	0.00326481
AT3G13560	AT3G13560	protein_coding	-	2.65556	T8_HLvsStrd	-1.07367	0.0456679
AT2G15080	RLP19	protein_coding	receptor like protein 19	4.02193	T8_HLvsStrd	-1.07423	0.0153468
AT1G67850	AT1G67850	protein_coding	-	3.97525	T8_HLvsStrd	-1.07597	0.0129148
AT1G59870	PEN3	protein_coding	PENETRATION 3	9.26591	T8_HLvsStrd	-1.07767	0.00772473
AT5G20910	AIP2	protein_coding	ABI3-interacting protein 2	2.78756	T8_HLvsStrd	-1.0779	0.0162067
AT3G29270	AT3G29270	protein_coding	-	3.04827	T8_HLvsStrd	-1.07819	0.00355705
AT1G16840	AT1G16840	protein_coding	-	3.30614	T8_HLvsStrd	-1.07862	0.0393109
AT3G13330	PA200	protein_coding	proteasome activating protein 200	6.37038	T8_HLvsStrd	-1.07868	0.0010609
AT1G74170	RLP13	protein_coding	receptor like protein 13	2.83895	T8_HLvsStrd	-1.07994	0.0123195
AT5G21090	AT5G21090	protein_coding	-	6.53028	T8_HLvsStrd	-1.08243	0.000219435
AT5G51070	ERD1	protein_coding	EARLY RESPONSIVE TO DEHYDRATION 1	6.38054	T8_HLvsStrd	-1.0837	0.00167517
AT5G40170	RLP54	protein_coding	receptor like protein 54	3.60897	T8_HLvsStrd	-1.0844	0.0228671
AT5G58350	WNK4	protein_coding	with no lysine (K) kinase 4	4.30384	T8_HLvsStrd	-1.08501	0.00293392
AT4G13920	RLP50	protein_coding	receptor like protein 50	2.60862	T8_HLvsStrd	-1.08622	0.045269
AT3G54960	PDIL1-3	protein_coding	PDI-like 1-3	5.03913	T8_HLvsStrd	-1.08653	0.00161299
AT5G41750	AT5G41750	protein_coding	-	5.87375	T8_HLvsStrd	-1.08742	0.00303124
AT4G23570	SGT1A	protein_coding	-	5.20256	T8_HLvsStrd	-1.0881	0.00485639
AT5G19550	ASP2	protein_coding	aspartate aminotransferase 2	5.21405	T8_HLvsStrd	-1.08874	0.000404354
AT5G01980	AT5G01980	protein_coding	-	3.68724	T8_HLvsStrd	-1.08896	0.00610108
AT3G56060	AT3G56060	protein_coding	-	2.98932	T8_HLvsStrd	-1.08896	0.0175163
AT3G09010	AT3G09010	protein_coding	-	2.58659	T8_HLvsStrd	-1.09065	0.0252772
AT1G30900	VSR6	protein_coding	VACUOLAR SORTING RECEPTOR 6	5.26256	T8_HLvsStrd	-1.09132	0.00377048
AT5G64370	BETA-UP	protein_coding	beta-ureidopropionase	4.59736	T8_HLvsStrd	-1.09144	0.00167517
AT1G10682	AT1G10682	other_rna	-	4.06959	T8_HLvsStrd	-1.09223	0.00752535
AT1G08450	CRT3	protein_coding	calreticulin 3	7.75797	T8_HLvsStrd	-1.09467	0.000459524
AT1G02335	GL22	protein_coding	germin-like protein subfamily 2 member 2 precursor	1.97179	T8_HLvsStrd	-1.09528	0.0406811
AT1G35350	AT1G35350	protein_coding	-	3.71261	T8_HLvsStrd	-1.0955	0.0360086
AT1G75780	TUB1	protein_coding	tubulin beta-1 chain	2.97539	T8_HLvsStrd	-1.09572	0.026854
AT4G05070	AT4G05070	protein_coding	-	5.40977	T8_HLvsStrd	-1.09609	0.00148407
AT3G02770	AT3G02770	protein_coding	-	3.7936	T8_HLvsStrd	-1.09692	0.00065359
AT3G63080	GPX5	protein_coding	glutathione peroxidase 5	4.09632	T8_HLvsStrd	-1.09752	0.00160893
AT3G23120	RLP38	protein_coding	receptor like protein 38	3.89789	T8_HLvsStrd	-1.09773	0.00664178
AT5G28450	AT5G28450	protein_coding	-	3.86715	T8_HLvsStrd	-1.09865	0.0297389
AT2G31800	AT2G31800	protein_coding	-	5.21374	T8_HLvsStrd	-1.10048	0.0101439
AT3G56240	CCH	protein_coding	copper chaperone	5.46817	T8_HLvsStrd	-1.10115	0.000236246
AT1G20110	AT1G20110	protein_coding	-	3.68713	T8_HLvsStrd	-1.10132	0.017637
AT5G11840	AT5G11840	protein_coding	-	2.31889	T8_HLvsStrd	-1.10211	0.0163133
AT3G45640	MPK3	protein_coding	mitogen-activated protein kinase 3	5.69967	T8_HLvsStrd	-1.10226	0.0219654
AT1G19130	AT1G19130	protein_coding	-	3.43051	T8_HLvsStrd	-1.10284	0.0110092
AT4G05320	UBQ10	protein_coding	polyubiquitin 10	9.20079	T8_HLvsStrd	-1.10286	0.00747411
AT2G44500	AT2G44500	protein_coding	-	2.63137	T8_HLvsStrd	-1.10287	0.0457245
AT1G59580	MPK2	protein_coding	mitogen-activated protein kinase homolog 2	4.24771	T8_HLvsStrd	-1.10531	0.000341225
AT5G02160	AT5G02160	protein_coding	-	6.3653	T8_HLvsStrd	-1.10537	0.000292084
AT2G20920	AT2G20920	protein_coding	-	3.8487	T8_HLvsStrd	-1.10633	0.0141484
AT1G76970	AT1G76970	protein_coding	-	4.08645	T8_HLvsStrd	-1.10669	0.00177606
AT5G65430	GRF8	protein_coding	general regulatory factor 8	6.1828	T8_HLvsStrd	-1.10695	0.000322683
AT3G25600	AT3G25600	protein_coding	-	2.19196	T8_HLvsStrd	-1.10935	0.030149
AT2G20930	AT2G20930	protein_coding	-	3.60979	T8_HLvsStrd	-1.11024	0.00282778
AT1G18890	CDPK1	protein_coding	calcium-dependent protein kinase 1	4.7452	T8_HLvsStrd	-1.1112	0.000162491
AT1G29240	AT1G29240	protein_coding	-	3.32263	T8_HLvsStrd	-1.11152	0.00485577
AT5G10760	AT5G10760	protein_coding	-	7.6749	T8_HLvsStrd	-1.11176	0.0086845
AT5G47230	ERF5	protein_coding	ethylene responsive element binding factor 5	2.00925	T8_HLvsStrd	-1.11383	0.0389482
AT1G70290	TPS8	protein_coding	trehalose-6-phosphatase synthase S8	5.91994	T8_HLvsStrd	-1.11404	0.018089
AT4G38790	AT4G38790	protein_coding	-	3.82871	T8_HLvsStrd	-1.11454	0.00193739
AT3G61160	AT3G61160	protein_coding	-	1.99918	T8_HLvsStrd	-1.1152	0.0412635
AT3G63310	BIL4	protein_coding	BRZ-INSENSITIVE-LONG HYPOCOTYLS 4	3.0142	T8_HLvsStrd	-1.11523	0.0185337
AT3G47470	LHCA4	protein_coding	light-harvesting chlorophyll-protein complex I subunit A4	10.5458	T8_HLvsStrd	-1.11591	0.000312311
AT3G60600	VAP27-1	protein_coding	VAMP/SYNAPTOBREVIN-ASSOCIATED PROTEIN 27-1	4.96057	T8_HLvsStrd	-1.1166	7.5524e-05
AT5G24490	AT5G24490	protein_coding	-	7.49428	T8_HLvsStrd	-1.11728	0.000779056
AT2G41180	SIB2	protein_coding	sigma factor binding protein 2	3.32586	T8_HLvsStrd	-1.11773	0.00747411
AT4G08850	AT4G08850	protein_coding	-	5.9767	T8_HLvsStrd	-1.11878	0.00551154
AT2G13790	SERK4	protein_coding	somatic embryogenesis receptor-like kinase 4	4.77795	T8_HLvsStrd	-1.11911	0.00185797
AT2G04690	AT2G04690	protein_coding	-	3.57966	T8_HLvsStrd	-1.1194	0.0146493
AT3G01520	AT3G01520	protein_coding	-	4.31812	T8_HLvsStrd	-1.11977	0.000756875
AT1G53160	SPL4	protein_coding	squamosa promoter binding protein-like 4	2.58642	T8_HLvsStrd	-1.12002	0.0482593
AT2G20900	DGK5	protein_coding	diacylglycerol kinase 5	3.58169	T8_HLvsStrd	-1.12034	0.00670693
AT2G02810	UTR1	protein_coding	UDP-galactose transporter 1	3.10117	T8_HLvsStrd	-1.12086	0.00625205
AT1G07620	ATOBGM	protein_coding	-	3.33274	T8_HLvsStrd	-1.12213	0.00292922
AT1G07000	EXO70B2	protein_coding	exocyst subunit exo70 family protein B2	4.07511	T8_HLvsStrd	-1.12216	0.00440587
AT5G45000	AT5G45000	protein_coding	-	3.04722	T8_HLvsStrd	-1.12288	0.00976962
AT5G04930	ALA1	protein_coding	aminophospholipid ATPase 1	6.26417	T8_HLvsStrd	-1.12451	0.00197604
AT1G04200	AT1G04200	protein_coding	-	3.98203	T8_HLvsStrd	-1.12573	0.0117409
AT1G20200	EMB2719	protein_coding	EMBRYO DEFECTIVE 2719	4.66041	T8_HLvsStrd	-1.12651	0.00044524
AT2G45190	AFO	protein_coding	ABNORMAL FLORAL ORGANS	2.07526	T8_HLvsStrd	-1.12754	0.0377821
AT3G11820	SYP121	protein_coding	syntaxin of plants 121	4.87152	T8_HLvsStrd	-1.12796	0.0015276
AT5G13200	AT5G13200	protein_coding	-	4.1123	T8_HLvsStrd	-1.12809	0.00496548
AT4G17350	AT4G17350	protein_coding	-	2.09136	T8_HLvsStrd	-1.12981	0.0323681
AT1G09740	AT1G09740	protein_coding	-	2.35836	T8_HLvsStrd	-1.13053	0.0157323
AT1G07240	UGT71C5	protein_coding	UDP-glucosyl transferase 71C5	2.78999	T8_HLvsStrd	-1.13184	0.0385149
AT5G56350	AT5G56350	protein_coding	-	4.7689	T8_HLvsStrd	-1.13293	0.0015051
AT2G26230	AT2G26230	protein_coding	-	4.23824	T8_HLvsStrd	-1.13386	0.00335684
AT1G80460	NHO1	protein_coding	nonhost resistance to P. s. phaseolicola 1	5.38164	T8_HLvsStrd	-1.13454	0.000882055
AT2G17290	CPK6	protein_coding	calcium dependent protein kinase 6	4.2063	T8_HLvsStrd	-1.13455	0.0013994
AT1G77510	PDIL1-2	protein_coding	PDI-like 1-2	5.9434	T8_HLvsStrd	-1.13475	0.0049893
AT3G29240	AT3G29240	protein_coding	-	7.8099	T8_HLvsStrd	-1.13505	0.000309511
AT2G38740	AT2G38740	protein_coding	-	4.1258	T8_HLvsStrd	-1.13604	0.00392971
AT5G04170	AT5G04170	protein_coding	-	4.54338	T8_HLvsStrd	-1.13919	0.0003245
AT3G50470	HR3	protein_coding	homolog of RPW8 3	3.0576	T8_HLvsStrd	-1.13998	0.0436393
AT1G07020	AT1G07020	protein_coding	-	2.28629	T8_HLvsStrd	-1.14117	0.0213017
AT2G23320	WRKY15	protein_coding	WRKY DNA-binding protein 15	4.1904	T8_HLvsStrd	-1.14447	0.0279205
AT1G15820	LHCB6	protein_coding	light harvesting complex photosystem II subunit 6	9.45379	T8_HLvsStrd	-1.14595	0.00067054
AT5G21940	AT5G21940	protein_coding	-	6.33016	T8_HLvsStrd	-1.14687	0.0008089
AT4G23850	LACS4	protein_coding	long-chain acyl-CoA synthetase 4	7.58416	T8_HLvsStrd	-1.14758	0.000180735
AT5G01160	AT5G01160	protein_coding	-	2.64277	T8_HLvsStrd	-1.14852	0.0476399
AT3G50900	AT3G50900	protein_coding	-	2.23532	T8_HLvsStrd	-1.14857	0.0247114
AT4G25515	SLK3	protein_coding	SEUSS-like 3	2.30826	T8_HLvsStrd	-1.15105	0.0384864
AT1G75380	BBD1	protein_coding	bifunctional nuclease in basal defense response 1	7.66201	T8_HLvsStrd	-1.15228	0.0109755
AT3G54100	AT3G54100	protein_coding	-	3.12991	T8_HLvsStrd	-1.15244	0.00417954
AT3G03640	BGLU25	protein_coding	beta glucosidase 25	5.21391	T8_HLvsStrd	-1.1526	0.00266005
AT4G19200	AT4G19200	protein_coding	-	6.45799	T8_HLvsStrd	-1.15346	9.46682e-05
AT2G32800	AP4.3A	protein_coding	-	5.17283	T8_HLvsStrd	-1.15456	0.00156754
AT1G35580	CINV1	protein_coding	cytosolic invertase 1	5.66579	T8_HLvsStrd	-1.1572	0.00023341
AT3G51130	AT3G51130	protein_coding	-	3.57692	T8_HLvsStrd	-1.16108	0.000903031
AT5G01800	AT5G01800	protein_coding	-	4.14439	T8_HLvsStrd	-1.16142	0.00132419
AT1G73830	BEE3	protein_coding	BR enhanced expression 3	2.04296	T8_HLvsStrd	-1.16169	0.0308008
AT5G63190	AT5G63190	protein_coding	-	5.60542	T8_HLvsStrd	-1.16186	1.65919e-05
AT1G80510	AT1G80510	protein_coding	-	2.91816	T8_HLvsStrd	-1.16245	0.039843
AT5G64810	WRKY51	protein_coding	WRKY DNA-binding protein 51	3.38387	T8_HLvsStrd	-1.16414	0.0113732
AT3G57550	AGK2	protein_coding	guanylate kinase	5.14563	T8_HLvsStrd	-1.16637	0.000205477
AT2G24600	AT2G24600	protein_coding	-	4.00485	T8_HLvsStrd	-1.16673	0.00519016
AT5G17760	AT5G17760	protein_coding	-	4.76355	T8_HLvsStrd	-1.16873	0.00353881
AT4G27750	ISI1	protein_coding	IMPAIRED SUCROSE INDUCTION 1	2.85893	T8_HLvsStrd	-1.16919	0.0122612
AT2G31350	GLX2-5	protein_coding	glyoxalase 2-5	3.79793	T8_HLvsStrd	-1.16979	0.00268403
AT4G32940	GAMMA-VPE	protein_coding	gamma vacuolar processing enzyme	6.96322	T8_HLvsStrd	-1.17027	0.000140612
AT3G60260	AT3G60260	protein_coding	-	3.21032	T8_HLvsStrd	-1.17139	0.00586747
AT5G54080	HGO	protein_coding	homogentisate 1%2C2-dioxygenase	3.85836	T8_HLvsStrd	-1.17154	0.00152948
AT3G58490	SPP1	protein_coding	sphingoid phosphate phosphatase 1	3.73308	T8_HLvsStrd	-1.17209	0.00392713
AT2G45170	ATG8E	protein_coding	AUTOPHAGY 8E	5.07931	T8_HLvsStrd	-1.17209	0.00155267
AT2G40880	CYSA	protein_coding	cystatin A	6.4358	T8_HLvsStrd	-1.17383	0.000107723
AT3G58120	BZIP61	protein_coding	-	2.33337	T8_HLvsStrd	-1.17697	0.0439266
AT3G28890	RLP43	protein_coding	receptor like protein 43	2.54216	T8_HLvsStrd	-1.17728	0.0331108
AT2G42790	CSY3	protein_coding	citrate synthase 3	4.97638	T8_HLvsStrd	-1.17789	0.000796665
AT4G39090	RD19	protein_coding	RESPONSIVE TO DEHYDRATION 19	7.28389	T8_HLvsStrd	-1.1788	0.000322683
AT1G61250	SC3	protein_coding	secretory carrier 3	5.49609	T8_HLvsStrd	-1.18008	0.000404748
AT1G35710	AT1G35710	protein_coding	-	6.5996	T8_HLvsStrd	-1.18084	0.0282394
AT1G76980	AT1G76980	protein_coding	-	3.57456	T8_HLvsStrd	-1.18186	0.0038055
AT1G15740	AT1G15740	protein_coding	-	5.07121	T8_HLvsStrd	-1.18233	0.0374565
AT2G47960	AT2G47960	protein_coding	-	3.73846	T8_HLvsStrd	-1.18309	0.0116278
AT2G43680	IQD14	protein_coding	IQ-domain 14	4.74244	T8_HLvsStrd	-1.1833	0.00519016
AT2G44290	AT2G44290	protein_coding	-	4.72469	T8_HLvsStrd	-1.18404	0.0118266
AT1G15060	AT1G15060	protein_coding	-	3.02643	T8_HLvsStrd	-1.18521	0.00877529
AT4G25900	AT4G25900	protein_coding	-	4.88443	T8_HLvsStrd	-1.18746	0.000253895
AT5G66620	DAR6	protein_coding	DA1-related protein 6	2.80021	T8_HLvsStrd	-1.18783	0.0155076
AT4G23160	CRK8	protein_coding	cysteine-rich RLK (RECEPTOR-like protein kinase) 8	3.53127	T8_HLvsStrd	-1.18954	0.0276716
AT3G61470	LHCA2	protein_coding	photosystem I light harvesting complex gene 2	9.84889	T8_HLvsStrd	-1.19084	0.00186269
AT2G41835	AT2G41835	protein_coding	-	2.13937	T8_HLvsStrd	-1.1918	0.0390862
AT1G19360	RRA3	protein_coding	reduced residual arabinose 3	3.88868	T8_HLvsStrd	-1.194	0.00192501
AT4G19860	AT4G19860	protein_coding	-	4.92393	T8_HLvsStrd	-1.19428	0.000494267
AT1G54360	TAF6B	protein_coding	TBP-ASSOCIATED FACTOR 6B	3.4666	T8_HLvsStrd	-1.19433	0.0188114
AT1G71697	CK1	protein_coding	choline kinase 1	3.97437	T8_HLvsStrd	-1.19533	0.0122291
AT1G69890	AT1G69890	protein_coding	-	3.17295	T8_HLvsStrd	-1.19907	0.0162263
AT1G32790	CID11	protein_coding	CTC-interacting domain 11	5.00854	T8_HLvsStrd	-1.19917	0.000168807
AT1G74360	AT1G74360	protein_coding	-	3.58758	T8_HLvsStrd	-1.19989	0.0229301
AT5G33370	AT5G33370	protein_coding	-	2.14326	T8_HLvsStrd	-1.20097	0.0233659
AT5G54270	LHCB3	protein_coding	light-harvesting chlorophyll B-binding protein 3	10.7307	T8_HLvsStrd	-1.2027	0.000262907
AT5G66200	ARO2	protein_coding	armadillo repeat only 2	3.30198	T8_HLvsStrd	-1.20292	0.0452032
AT5G45900	APG7	protein_coding	AUTOPHAGY 7	2.4915	T8_HLvsStrd	-1.20352	0.0242106
AT5G66040	STR16	protein_coding	sulfurtransferase protein 16	5.52976	T8_HLvsStrd	-1.20367	0.0269745
AT5G02100	UNE18	protein_coding	UNFERTILIZED EMBRYO SAC 18	2.76038	T8_HLvsStrd	-1.20545	0.00600747
AT3G57280	AT3G57280	protein_coding	-	3.02866	T8_HLvsStrd	-1.20572	0.00348115
AT4G25690	AT4G25690	protein_coding	-	3.52409	T8_HLvsStrd	-1.20744	0.00944992
AT1G20620	CAT3	protein_coding	catalase 3	9.78637	T8_HLvsStrd	-1.20807	0.00590005
AT1G02816	AT1G02816	protein_coding	-	2.30165	T8_HLvsStrd	-1.20825	0.0419918
AT3G19580	ZF2	protein_coding	zinc-finger protein 2	1.86045	T8_HLvsStrd	-1.2104	0.0392101
AT5G45480	AT5G45480	protein_coding	-	4.69675	T8_HLvsStrd	-1.21052	0.00123432
AT5G50200	WR3	protein_coding	WOUND-RESPONSIVE 3	3.64645	T8_HLvsStrd	-1.21142	0.0112745
AT5G24800	BZIP9	protein_coding	basic leucine zipper 9	3.13168	T8_HLvsStrd	-1.21158	0.0045992
AT4G29950	AT4G29950	protein_coding	-	6.15508	T8_HLvsStrd	-1.21161	0.00702013
AT3G19010	AT3G19010	protein_coding	-	6.25389	T8_HLvsStrd	-1.21347	0.00176471
AT3G25610	AT3G25610	protein_coding	-	4.47854	T8_HLvsStrd	-1.21493	0.00182928
AT5G01530	LHCB4.1	protein_coding	light harvesting complex photosystem II	8.95176	T8_HLvsStrd	-1.21522	0.00458886
AT5G05190	AT5G05190	protein_coding	-	2.88579	T8_HLvsStrd	-1.2194	0.0117214
AT4G19880	AT4G19880	protein_coding	-	3.66263	T8_HLvsStrd	-1.22069	0.0104479
AT1G71030	MYBL2	protein_coding	MYB-like 2	4.26531	T8_HLvsStrd	-1.22098	0.00177606
AT4G14370	AT4G14370	protein_coding	-	2.71733	T8_HLvsStrd	-1.22167	0.00914835
AT3G56400	WRKY70	protein_coding	WRKY DNA-binding protein 70	6.38166	T8_HLvsStrd	-1.22348	0.000999887
AT1G33590	AT1G33590	protein_coding	-	4.05357	T8_HLvsStrd	-1.22532	0.0127323
AT2G15390	FUT4	protein_coding	fucosyltransferase 4	3.55729	T8_HLvsStrd	-1.22549	0.000775431
AT2G16060	HB1	protein_coding	hemoglobin 1	2.34733	T8_HLvsStrd	-1.22651	0.0305671
AT2G38470	WRKY33	protein_coding	WRKY DNA-binding protein 33	5.27989	T8_HLvsStrd	-1.23119	0.00123533
AT3G10300	AT3G10300	protein_coding	-	3.07411	T8_HLvsStrd	-1.23326	0.00703568
AT5G05460	ENGase85A	protein_coding	Endo-beta-N-acetyglucosaminidase 85A	2.80765	T8_HLvsStrd	-1.23359	0.00411301
AT4G31800	WRKY18	protein_coding	WRKY DNA-binding protein 18	5.0626	T8_HLvsStrd	-1.24135	0.00156088
AT2G17040	NAC036	protein_coding	NAC domain containing protein 36	4.7333	T8_HLvsStrd	-1.24172	0.00388098
AT5G66640	DAR3	protein_coding	DA1-related protein 3	3.2304	T8_HLvsStrd	-1.24248	0.0100432
AT5G54860	AT5G54860	protein_coding	-	3.45127	T8_HLvsStrd	-1.24293	0.0060708
AT5G59820	RHL41	protein_coding	RESPONSIVE TO HIGH LIGHT 41	2.81145	T8_HLvsStrd	-1.24359	0.00730957
AT2G30230	AT2G30230	protein_coding	-	2.3178	T8_HLvsStrd	-1.24446	0.0363194
AT5G24200	AT5G24200	protein_coding	-	4.01395	T8_HLvsStrd	-1.24862	0.0187476
AT1G49050	AT1G49050	protein_coding	-	3.73576	T8_HLvsStrd	-1.25124	0.00520827
AT2G04965	AT2G04965	small_nucleolar_rna	-	6.78596	T8_HLvsStrd	-1.25137	0.0113669
AT3G56170	CAN	protein_coding	Ca-2+ dependent nuclease	3.6958	T8_HLvsStrd	-1.25339	0.00454164
AT2G33580	LYK5	protein_coding	LysM-containing receptor-like kinase 5	2.77361	T8_HLvsStrd	-1.25448	0.00887967
AT5G14780	FDH	protein_coding	formate dehydrogenase	6.52045	T8_HLvsStrd	-1.25842	0.000488034
AT2G15890	MEE14	protein_coding	maternal effect embryo arrest 14	6.67277	T8_HLvsStrd	-1.25866	0.0130685
AT1G60140	TPS10	protein_coding	trehalose phosphate synthase	4.43196	T8_HLvsStrd	-1.25948	0.00165012
AT4G29810	MKK2	protein_coding	MAP kinase kinase 2	5.77855	T8_HLvsStrd	-1.26301	0.000353941
AT1G26940	AT1G26940	protein_coding	-	2.91016	T8_HLvsStrd	-1.26524	0.00367682
AT1G34420	AT1G34420	protein_coding	-	2.73026	T8_HLvsStrd	-1.26688	0.0434405
AT5G52900	MAKR6	protein_coding	MEMBRANE-ASSOCIATED KINASE REGULATOR 6	3.43279	T8_HLvsStrd	-1.26901	0.0434075
AT1G21120	IGMT2	protein_coding	indole glucosinolate O-methyltransferase 2	2.7236	T8_HLvsStrd	-1.2692	0.00860558
AT1G74590	GSTU10	protein_coding	glutathione S-transferase TAU 10	2.26399	T8_HLvsStrd	-1.27778	0.047112
AT3G07525	ATG10	protein_coding	autophagy 10	1.50583	T8_HLvsStrd	-1.2791	0.0360086
AT5G18600	AT5G18600	protein_coding	-	4.14463	T8_HLvsStrd	-1.27924	0.00153912
AT2G30930	AT2G30930	protein_coding	-	3.15526	T8_HLvsStrd	-1.28002	0.0290604
AT1G25230	AT1G25230	protein_coding	-	3.08232	T8_HLvsStrd	-1.28445	0.0115639
AT5G01540	LECRKA4.1	protein_coding	lectin receptor kinase a4.1	3.40632	T8_HLvsStrd	-1.28476	0.0263086
AT3G11650	NHL2	protein_coding	NDR1/HIN1-like 2	2.0566	T8_HLvsStrd	-1.28548	0.0255587
AT3G47780	ABCA7	protein_coding	ATP-binding cassette A7	2.50178	T8_HLvsStrd	-1.28616	0.00691797
AT5G54710	AT5G54710	protein_coding	-	5.0548	T8_HLvsStrd	-1.28626	0.0109554
AT1G78300	GRF2	protein_coding	general regulatory factor 2	4.61034	T8_HLvsStrd	-1.28711	0.00195981
AT3G57260	BGL2	protein_coding	beta-1%2C3-glucanase 2	7.5998	T8_HLvsStrd	-1.28724	0.00232179
AT1G32940	SBT3.5	protein_coding	-	3.51028	T8_HLvsStrd	-1.28843	0.0107344
AT5G04490	VTE5	protein_coding	vitamin E pathway gene 5	2.44622	T8_HLvsStrd	-1.2916	0.0115867
AT1G14880	PCR1	protein_coding	PLANT CADMIUM RESISTANCE 1	7.61956	T8_HLvsStrd	-1.2925	0.0133973
AT1G23870	TPS9	protein_coding	trehalose-phosphatase/synthase 9	4.8116	T8_HLvsStrd	-1.2933	0.00380325
AT5G18170	GDH1	protein_coding	glutamate dehydrogenase 1	5.9101	T8_HLvsStrd	-1.29398	0.000613357
AT2G13800	SERK5	protein_coding	somatic embryogenesis receptor-like kinase 5	4.34929	T8_HLvsStrd	-1.29462	0.00181111
AT5G25265	AT5G25265	protein_coding	-	5.32743	T8_HLvsStrd	-1.29613	3.45569e-05
AT1G75990	AT1G75990	protein_coding	-	4.18831	T8_HLvsStrd	-1.29635	0.000430568
AT3G01560	AT3G01560	protein_coding	-	2.4651	T8_HLvsStrd	-1.29661	0.0371036
AT1G01240	AT1G01240	protein_coding	-	4.47565	T8_HLvsStrd	-1.2981	0.00088156
AT5G40780	LHT1	protein_coding	lysine histidine transporter 1	4.5805	T8_HLvsStrd	-1.29838	0.000602055
AT4G08455	AT4G08455	protein_coding	-	1.68175	T8_HLvsStrd	-1.29945	0.0282397
AT5G25250	FLOT1	protein_coding	flotillin 1	5.16734	T8_HLvsStrd	-1.29955	0.00167517
AT3G12610	DRT100	protein_coding	DNA-DAMAGE REPAIR/TOLERATION 100	3.96567	T8_HLvsStrd	-1.29979	0.00541973
AT5G13500	AT5G13500	protein_coding	-	2.51812	T8_HLvsStrd	-1.30326	0.00862835
AT3G03870	AT3G03870	protein_coding	-	4.457	T8_HLvsStrd	-1.30696	0.000769143
AT5G51630	AT5G51630	protein_coding	-	2.6684	T8_HLvsStrd	-1.30734	0.0240717
AT1G18210	AT1G18210	protein_coding	-	3.67996	T8_HLvsStrd	-1.30777	0.000916985
AT4G29330	DER1	protein_coding	DERLIN-1	3.01532	T8_HLvsStrd	-1.30893	0.0202406
AT3G25020	RLP42	protein_coding	receptor like protein 42	2.72396	T8_HLvsStrd	-1.31057	0.034238
AT3G44720	AT3G44720	-	-	3.30622	T8_HLvsStrd	-1.31127	0.0322892
AT2G20670	AT2G20670	protein_coding	-	7.17203	T8_HLvsStrd	-1.31153	0.023768
AT1G29920	CAB2	protein_coding	chlorophyll A/B-binding protein 2	10.7012	T8_HLvsStrd	-1.31324	0.00342746
AT1G78850	AT1G78850	protein_coding	-	6.35741	T8_HLvsStrd	-1.31374	0.00075195
AT3G16700	AT3G16700	protein_coding	-	1.53937	T8_HLvsStrd	-1.31418	0.038617
AT5G06320	NHL3	protein_coding	NDR1/HIN1-like 3	5.55531	T8_HLvsStrd	-1.31729	0.00032186
AT5G67420	LBD37	protein_coding	LOB domain-containing protein 37	4.85411	T8_HLvsStrd	-1.31897	9.18302e-05
AT1G49500	AT1G49500	protein_coding	-	5.05379	T8_HLvsStrd	-1.31967	0.0486918
AT5G64780	AT5G64780	protein_coding	-	2.01468	T8_HLvsStrd	-1.32202	0.0476762
AT5G20400	AT5G20400	protein_coding	-	2.256	T8_HLvsStrd	-1.32638	0.00998909
AT4G39640	GGT1	protein_coding	gamma-glutamyl transpeptidase 1	4.5694	T8_HLvsStrd	-1.33363	0.00023341
AT1G76070	AT1G76070	protein_coding	-	1.3949	T8_HLvsStrd	-1.33585	0.0407244
AT5G40720	AT5G40720	protein_coding	-	3.09467	T8_HLvsStrd	-1.33668	0.00348115
AT1G33610	AT1G33610	protein_coding	-	1.77893	T8_HLvsStrd	-1.33775	0.0405139
AT2G41110	CAM2	protein_coding	calmodulin 2	4.93759	T8_HLvsStrd	-1.33822	0.000174621
AT4G38540	AT4G38540	protein_coding	-	2.87146	T8_HLvsStrd	-1.33835	0.0144915
AT5G22545	AT5G22545	protein_coding	-	1.72807	T8_HLvsStrd	-1.33852	0.0496561
AT1G48320	DHNAT1	protein_coding	DHNA-CoA thioesterase 1	2.10031	T8_HLvsStrd	-1.34053	0.0166262
AT4G18250	AT4G18250	protein_coding	-	3.36565	T8_HLvsStrd	-1.34058	0.0190906
AT2G18700	TPS11	protein_coding	trehalose phosphatase/synthase 11	5.84112	T8_HLvsStrd	-1.34152	0.00772473
AT5G07710	AT5G07710	protein_coding	-	2.35358	T8_HLvsStrd	-1.34211	0.00202104
AT5G45500	AT5G45500	protein_coding	-	5.7867	T8_HLvsStrd	-1.34276	6.67784e-05
AT4G16110	RR2	protein_coding	response regulator 2	2.67612	T8_HLvsStrd	-1.3431	0.00458886
AT1G21520	AT1G21520	protein_coding	-	3.65593	T8_HLvsStrd	-1.34463	0.000774946
AT5G19190	AT5G19190	protein_coding	-	4.90166	T8_HLvsStrd	-1.34603	0.048163
AT3G20250	PUM5	protein_coding	pumilio 5	4.75452	T8_HLvsStrd	-1.34679	0.000199261
AT1G03130	PSAD-2	protein_coding	photosystem I subunit D-2	8.44783	T8_HLvsStrd	-1.3484	0.00204601
AT4G22305	AT4G22305	protein_coding	-	3.00441	T8_HLvsStrd	-1.34968	0.00426642
AT5G58640	AT5G58640	protein_coding	-	2.26851	T8_HLvsStrd	-1.35048	0.0116278
AT4G33050	EDA39	protein_coding	embryo sac development arrest 39	6.48608	T8_HLvsStrd	-1.35066	0.000315256
AT4G26070	MEK1	protein_coding	MAP kinase/ ERK kinase 1	4.07586	T8_HLvsStrd	-1.35542	0.00191929
AT3G60540	AT3G60540	protein_coding	-	2.26334	T8_HLvsStrd	-1.35546	0.0248793
AT1G64230	UBC28	protein_coding	ubiquitin-conjugating enzyme 28	6.16497	T8_HLvsStrd	-1.35548	5.21727e-05
AT1G08050	AT1G08050	protein_coding	-	2.48955	T8_HLvsStrd	-1.35628	0.00691797
AT5G25820	AT5G25820	protein_coding	-	1.38948	T8_HLvsStrd	-1.35787	0.0165566
AT5G45550	MOB1-like	protein_coding	MOB1-like	4.50313	T8_HLvsStrd	-1.35866	4.22209e-05
AT5G67340	AT5G67340	protein_coding	-	3.61462	T8_HLvsStrd	-1.35933	0.000554749
AT4G37640	ACA2	protein_coding	calcium ATPase 2	5.99637	T8_HLvsStrd	-1.36073	4.22559e-05
AT3G07195	AT3G07195	protein_coding	-	2.47124	T8_HLvsStrd	-1.36124	0.0191281
AT4G21980	APG8A	protein_coding	AUTOPHAGY 8A	3.51503	T8_HLvsStrd	-1.36128	0.027203
AT4G04490	CRK36	protein_coding	cysteine-rich RLK (RECEPTOR-like protein kinase) 36	4.05982	T8_HLvsStrd	-1.36276	0.00292018
AT5G58940	CRCK1	protein_coding	calmodulin-binding receptor-like cytoplasmic kinase 1	2.86423	T8_HLvsStrd	-1.36308	0.00570052
AT1G73500	MKK9	protein_coding	MAP kinase kinase 9	3.16126	T8_HLvsStrd	-1.36428	0.00835243
AT1G67800	AT1G67800	protein_coding	-	3.6953	T8_HLvsStrd	-1.36883	0.00104871
AT5G47580	ASG7	protein_coding	ALTERED SEED GERMINATION 7	2.79004	T8_HLvsStrd	-1.3695	0.00441799
AT4G22540	ORP2A	protein_coding	OSBP(oxysterol binding protein)-related protein 2A	4.79749	T8_HLvsStrd	-1.37582	3.0506e-05
AT4G37370	CYP81D8	protein_coding	cytochrome P450%2C family 81%2C subfamily D%2C polypeptide 8	2.81972	T8_HLvsStrd	-1.37664	0.0113669
AT1G33720	CYP76C6	protein_coding	cytochrome P450%2C family 76%2C subfamily C%2C polypeptide 6	4.44627	T8_HLvsStrd	-1.37868	4.22209e-05
AT4G24690	NBR1	protein_coding	next to BRCA1 gene 1	7.0359	T8_HLvsStrd	-1.37905	3.29227e-05
AT3G60415	AT3G60415	protein_coding	-	4.78753	T8_HLvsStrd	-1.38503	0.000283699
AT3G09270	GSTU8	protein_coding	glutathione S-transferase TAU 8	1.84215	T8_HLvsStrd	-1.38787	0.0352489
AT3G60450	AT3G60450	protein_coding	-	4.16575	T8_HLvsStrd	-1.39213	8.10112e-05
AT4G34390	XLG2	protein_coding	extra-large GTP-binding protein 2	4.92848	T8_HLvsStrd	-1.39388	0.000171324
AT4G23220	CRK14	protein_coding	cysteine-rich RLK (RECEPTOR-like protein kinase) 14	4.11845	T8_HLvsStrd	-1.3951	0.00133153
AT5G64430	AT5G64430	protein_coding	-	3.76079	T8_HLvsStrd	-1.39526	0.00701764
AT2G23810	TET8	protein_coding	tetraspanin8	5.30861	T8_HLvsStrd	-1.39721	0.000614254
AT5G13190	GILP	protein_coding	GSH-induced LITAF domain protein	3.90278	T8_HLvsStrd	-1.39726	0.000174754
AT1G29930	CAB1	protein_coding	chlorophyll A/B binding protein 1	11.7961	T8_HLvsStrd	-1.4003	0.000494267
AT3G04880	DRT102	protein_coding	DNA-DAMAGE-REPAIR/TOLERATION 2	3.25944	T8_HLvsStrd	-1.40135	0.0113732
AT4G29050	AT4G29050	protein_coding	-	2.33942	T8_HLvsStrd	-1.40389	0.0239839
AT3G05660	RLP33	protein_coding	receptor like protein 33	2.80813	T8_HLvsStrd	-1.40445	0.0194612
AT1G67920	AT1G67920	protein_coding	-	2.66858	T8_HLvsStrd	-1.40477	0.00718599
AT3G12830	AT3G12830	protein_coding	-	2.28319	T8_HLvsStrd	-1.40507	0.0113669
AT5G38900	AT5G38900	protein_coding	-	2.78989	T8_HLvsStrd	-1.406	0.00883388
AT4G15760	MO1	protein_coding	monooxygenase 1	3.61514	T8_HLvsStrd	-1.41729	0.00148407
AT4G01010	CNGC13	protein_coding	cyclic nucleotide-gated channel 13	3.02758	T8_HLvsStrd	-1.41948	0.00289045
AT2G21140	PRP2	protein_coding	proline-rich protein 2	2.90231	T8_HLvsStrd	-1.42055	0.0233221
AT5G24530	DMR6	protein_coding	DOWNY MILDEW RESISTANT 6	6.68853	T8_HLvsStrd	-1.42685	0.00182928
AT5G11920	cwINV6	protein_coding	6-%261-fructan exohydrolase	2.47534	T8_HLvsStrd	-1.42789	0.0195759
AT1G80920	J8	protein_coding	-	6.93662	T8_HLvsStrd	-1.42808	0.00234334
AT5G61390	AT5G61390	protein_coding	-	1.913	T8_HLvsStrd	-1.42927	0.026136
AT1G11260	STP1	protein_coding	sugar transporter 1	7.13974	T8_HLvsStrd	-1.43058	0.00109349
AT1G13260	RAV1	protein_coding	related to ABI3/VP1 1	6.05561	T8_HLvsStrd	-1.43231	3.48125e-05
AT1G15670	AT1G15670	protein_coding	-	3.1257	T8_HLvsStrd	-1.43318	0.0284419
AT5G52750	AT5G52750	protein_coding	-	3.87385	T8_HLvsStrd	-1.43812	0.00680348
AT5G55450	AT5G55450	protein_coding	-	5.24839	T8_HLvsStrd	-1.43897	0.000824217
AT5G19930	AT5G19930	protein_coding	-	2.05693	T8_HLvsStrd	-1.44233	0.0378408
AT1G04280	AT1G04280	protein_coding	-	4.18355	T8_HLvsStrd	-1.44478	0.000824217
AT4G27280	AT4G27280	protein_coding	-	3.4942	T8_HLvsStrd	-1.44687	0.00159626
AT1G18390	AT1G18390	protein_coding	-	2.74994	T8_HLvsStrd	-1.44891	0.00354768
AT3G48090	EDS1	protein_coding	enhanced disease susceptibility 1	6.02452	T8_HLvsStrd	-1.45221	0.000882295
AT2G26560	PLA2A	protein_coding	phospholipase A 2A	4.73784	T8_HLvsStrd	-1.45953	0.00602701
AT3G13100	ABCC7	protein_coding	ATP-binding cassette C7	3.41368	T8_HLvsStrd	-1.46012	0.00571918
AT5G24210	AT5G24210	protein_coding	-	6.00584	T8_HLvsStrd	-1.46163	0.00212164
AT1G18020	AT1G18020	protein_coding	-	3.49832	T8_HLvsStrd	-1.46201	0.00675762
AT2G04430	NUDT5	protein_coding	nudix hydrolase homolog 5	2.57862	T8_HLvsStrd	-1.46602	0.013024
AT2G31880	SOBIR1	protein_coding	SUPPRESSOR OF BIR1 1	7.79186	T8_HLvsStrd	-1.46803	0.000228109
AT5G08790	ATAF2	protein_coding	-	5.02375	T8_HLvsStrd	-1.46918	0.000103918
AT3G02170	LNG2	protein_coding	LONGIFOLIA2	5.06891	T8_HLvsStrd	-1.46993	0.000630423
AT3G14050	RSH2	protein_coding	RELA/SPOT homolog 2	4.84248	T8_HLvsStrd	-1.47092	0.00316261
AT2G24850	TAT3	protein_coding	tyrosine aminotransferase 3	6.54908	T8_HLvsStrd	-1.47684	0.00575759
AT1G17620	AT1G17620	protein_coding	-	2.71839	T8_HLvsStrd	-1.47699	0.00924617
AT2G29990	NDA2	protein_coding	alternative NAD(P)H dehydrogenase 2	3.72667	T8_HLvsStrd	-1.48814	0.00106844
AT2G40940	ERS1	protein_coding	ethylene response sensor 1	4.03797	T8_HLvsStrd	-1.49119	0.00013553
AT5G37600	GSR 1	protein_coding	glutamine synthase clone R1	7.5078	T8_HLvsStrd	-1.4917	0.000373339
AT1G21110	IGMT3	protein_coding	indole glucosinolate O-methyltransferase 3	2.57259	T8_HLvsStrd	-1.49698	0.0251025
AT5G10600	CYP81K2	protein_coding	cytochrome P450%2C family 81%2C subfamily K%2C polypeptide 2	1.78186	T8_HLvsStrd	-1.49717	0.0154178
AT5G12940	AT5G12940	protein_coding	-	1.91136	T8_HLvsStrd	-1.49839	0.0460375
AT4G39230	AT4G39230	protein_coding	-	1.68909	T8_HLvsStrd	-1.49959	0.0305149
AT1G58225	AT1G58225	protein_coding	-	2.99737	T8_HLvsStrd	-1.51296	0.0472871
AT1G22400	UGT85A1	protein_coding	-	4.27262	T8_HLvsStrd	-1.51547	0.00857527
AT1G03230	AT1G03230	protein_coding	-	1.69951	T8_HLvsStrd	-1.51584	0.0302326
AT1G72280	ERO1	protein_coding	endoplasmic reticulum oxidoreductins 1	3.13346	T8_HLvsStrd	-1.51976	0.00283276
AT3G46090	ZAT7	protein_coding	-	2.79277	T8_HLvsStrd	-1.52494	0.00568756
AT3G45730	AT3G45730	protein_coding	-	3.41548	T8_HLvsStrd	-1.52765	0.0238974
AT1G72520	LOX4	protein_coding	lipoxygenase 4	3.98669	T8_HLvsStrd	-1.52767	0.030047
AT2G25900	ATCTH	protein_coding	-	5.43986	T8_HLvsStrd	-1.53889	0.000140612
AT5G22920	AT5G22920	protein_coding	-	6.19142	T8_HLvsStrd	-1.54061	0.0120399
AT1G33960	AIG1	protein_coding	AVRRPT2-INDUCED GENE 1	5.30605	T8_HLvsStrd	-1.54107	0.012289
AT2G06850	XTH4	protein_coding	xyloglucan endotransglucosylase/hydrolase 4	6.46947	T8_HLvsStrd	-1.5445	6.70391e-05
AT1G23390	AT1G23390	protein_coding	-	6.3786	T8_HLvsStrd	-1.5455	0.000594113
AT1G19380	AT1G19380	protein_coding	-	2.57888	T8_HLvsStrd	-1.549	0.0206337
AT4G35110	AT4G35110	protein_coding	-	2.8445	T8_HLvsStrd	-1.54904	0.00536882
AT1G51800	IOS1	protein_coding	IMPAIRED OOMYCETE SUSCEPTIBILITY 1	2.98538	T8_HLvsStrd	-1.55374	0.020662
AT2G40095	AT2G40095	protein_coding	-	1.32442	T8_HLvsStrd	-1.55531	0.0214644
AT2G39400	AT2G39400	protein_coding	-	4.38661	T8_HLvsStrd	-1.55553	0.000257407
AT5G02490	Hsp70-2	protein_coding	-	6.37078	T8_HLvsStrd	-1.5591	0.00312514
AT1G59710	AT1G59710	protein_coding	-	3.32913	T8_HLvsStrd	-1.56274	0.000621676
AT2G17710	AT2G17710	protein_coding	-	2.54211	T8_HLvsStrd	-1.56621	0.0120572
AT4G02330	ATPMEPCRB	protein_coding	-	2.73682	T8_HLvsStrd	-1.57308	0.00258837
AT2G32680	RLP23	protein_coding	receptor like protein 23	4.9555	T8_HLvsStrd	-1.5763	0.0008089
AT4G23140	CRK6	protein_coding	cysteine-rich RLK (RECEPTOR-like protein kinase) 6	4.72003	T8_HLvsStrd	-1.58131	0.00348115
AT5G10380	RING1	protein_coding	-	5.01773	T8_HLvsStrd	-1.58285	0.000305481
AT3G26500	PIRL2	protein_coding	plant intracellular ras group-related LRR 2	2.65574	T8_HLvsStrd	-1.5832	0.0056505
AT5G38210	AT5G38210	protein_coding	-	3.45771	T8_HLvsStrd	-1.59117	0.00271349
AT5G64510	TIN1	protein_coding	tunicamycin induced 1	1.99722	T8_HLvsStrd	-1.59203	0.0258901
AT2G24550	AT2G24550	protein_coding	-	5.01363	T8_HLvsStrd	-1.59262	0.00337797
AT3G22600	AT3G22600	protein_coding	-	2.09501	T8_HLvsStrd	-1.59413	0.0156458
AT5G46850	AT5G46850	protein_coding	-	1.49186	T8_HLvsStrd	-1.59537	0.0115876
AT4G00970	CRK41	protein_coding	cysteine-rich RLK (RECEPTOR-like protein kinase) 41	3.41165	T8_HLvsStrd	-1.59906	0.00165646
AT3G26210	CYP71B23	protein_coding	cytochrome P450%2C family 71%2C subfamily B%2C polypeptide 23	5.04197	T8_HLvsStrd	-1.5996	0.000373339
AT4G04540	CRK39	protein_coding	cysteine-rich RLK (RECEPTOR-like protein kinase) 39	1.86458	T8_HLvsStrd	-1.60139	0.0168403
AT1G18570	MYB51	protein_coding	myb domain protein 51	2.98356	T8_HLvsStrd	-1.60262	0.00351566
AT4G29190	OZF2	protein_coding	oxidation-related zinc finger 2	5.44207	T8_HLvsStrd	-1.60455	0.000186828
AT5G62630	HIPL2	protein_coding	hipl2 protein precursor	3.55353	T8_HLvsStrd	-1.60866	0.00128884
AT3G01830	AT3G01830	protein_coding	-	2.86567	T8_HLvsStrd	-1.61117	0.0129649
AT2G29460	GSTU4	protein_coding	glutathione S-transferase tau 4	3.76574	T8_HLvsStrd	-1.61253	0.0160167
AT3G57240	BG3	protein_coding	beta-1%2C3-glucanase 3	5.01992	T8_HLvsStrd	-1.61304	0.00403899
AT5G60680	AT5G60680	protein_coding	-	4.93269	T8_HLvsStrd	-1.61694	2.1648e-05
AT4G34150	AT4G34150	protein_coding	-	4.30019	T8_HLvsStrd	-1.61864	0.000159683
AT3G05500	AT3G05500	protein_coding	-	4.08211	T8_HLvsStrd	-1.61907	9.86928e-05
AT1G01340	CNGC10	protein_coding	cyclic nucleotide gated channel 10	2.46977	T8_HLvsStrd	-1.62012	0.00756127
AT2G40000	HSPRO2	protein_coding	ortholog of sugar beet HS1 PRO-1 2	7.06108	T8_HLvsStrd	-1.62312	0.00231096
AT3G45040	AT3G45040	protein_coding	-	2.54959	T8_HLvsStrd	-1.6238	0.00154688
AT5G49360	BXL1	protein_coding	beta-xylosidase 1	7.88691	T8_HLvsStrd	-1.62728	0.00168891
AT5G07100	WRKY26	protein_coding	WRKY DNA-binding protein 26	2.2152	T8_HLvsStrd	-1.63316	0.0145731
AT3G25882	NIMIN-2	protein_coding	NIM1-interacting 2	4.24803	T8_HLvsStrd	-1.6451	0.0176568
AT1G13340	AT1G13340	protein_coding	-	3.89455	T8_HLvsStrd	-1.64593	0.00194021
AT4G21400	CRK28	protein_coding	cysteine-rich RLK (RECEPTOR-like protein kinase) 28	1.72071	T8_HLvsStrd	-1.6465	0.00886769
AT4G36670	PMT6	protein_coding	polyol/monosaccharide transporter 6	4.20902	T8_HLvsStrd	-1.64905	0.00522592
AT4G23470	AT4G23470	protein_coding	-	4.44459	T8_HLvsStrd	-1.65438	5.0586e-05
AT3G11010	RLP34	protein_coding	receptor like protein 34	5.45267	T8_HLvsStrd	-1.65737	0.00418156
AT1G02450	NIMIN1	protein_coding	NIM1-interacting 1	3.77831	T8_HLvsStrd	-1.65985	0.000234984
AT3G09020	AT3G09020	protein_coding	-	3.29508	T8_HLvsStrd	-1.6624	0.00298378
AT5G48657	AT5G48657	protein_coding	-	3.08821	T8_HLvsStrd	-1.6701	0.00173346
AT4G08950	EXO	protein_coding	EXORDIUM	2.1305	T8_HLvsStrd	-1.67096	0.00441799
AT4G12720	NUDT7	protein_coding	-	5.79169	T8_HLvsStrd	-1.67212	2.74711e-05
AT2G05070	LHCB2.2	protein_coding	photosystem II light harvesting complex gene 2.2	8.95616	T8_HLvsStrd	-1.67392	4.16375e-05
AT1G09560	GLP5	protein_coding	germin-like protein 5	1.74777	T8_HLvsStrd	-1.67401	0.00807402
AT3G11080	RLP35	protein_coding	receptor like protein 35	1.57671	T8_HLvsStrd	-1.67461	0.01856
AT1G57990	PUP18	protein_coding	purine permease 18	3.81934	T8_HLvsStrd	-1.68124	0.0145341
AT1G22890	AT1G22890	protein_coding	-	2.70139	T8_HLvsStrd	-1.68956	0.0201116
AT4G26990	AT4G26990	protein_coding	-	1.31286	T8_HLvsStrd	-1.691	0.028288
AT5G03350	AT5G03350	protein_coding	-	5.91415	T8_HLvsStrd	-1.69481	0.000688138
AT1G49000	AT1G49000	protein_coding	-	0.865116	T8_HLvsStrd	-1.70525	0.0470371
AT3G50930	BCS1	protein_coding	cytochrome BC1 synthesis	4.88263	T8_HLvsStrd	-1.70702	0.000622534
AT5G27920	AT5G27920	protein_coding	-	3.01477	T8_HLvsStrd	-1.70967	0.0138379
AT5G43910	AT5G43910	protein_coding	-	2.82075	T8_HLvsStrd	-1.71103	0.000617578
AT5G08240	AT5G08240	protein_coding	-	2.92444	T8_HLvsStrd	-1.71246	0.00121854
AT4G28240	AT4G28240	protein_coding	-	3.95499	T8_HLvsStrd	-1.71462	0.0013274
AT2G32140	AT2G32140	protein_coding	-	1.84565	T8_HLvsStrd	-1.71904	0.00974548
AT1G66090	AT1G66090	protein_coding	-	3.32775	T8_HLvsStrd	-1.72539	0.000219435
AT1G01560	MPK11	protein_coding	MAP kinase 11	2.82852	T8_HLvsStrd	-1.73391	0.00445221
AT5G10695	AT5G10695	protein_coding	-	3.3614	T8_HLvsStrd	-1.73538	0.00441406
AT4G23810	WRKY53	protein_coding	-	4.53328	T8_HLvsStrd	-1.74066	0.00326755
AT3G25010	RLP41	protein_coding	receptor like protein 41	3.40099	T8_HLvsStrd	-1.74213	0.00441799
AT5G27420	CNI1	protein_coding	carbon/nitrogen insensitive 1	3.4818	T8_HLvsStrd	-1.74359	3.58487e-05
AT4G11000	AT4G11000	protein_coding	-	1.78757	T8_HLvsStrd	-1.74382	0.0173944
AT5G24110	WRKY30	protein_coding	WRKY DNA-binding protein 30	1.83783	T8_HLvsStrd	-1.74981	0.0260162
AT4G02380	SAG21	protein_coding	senescence-associated gene 21	5.49405	T8_HLvsStrd	-1.75186	6.06804e-05
AT5G48490	AT5G48490	protein_coding	-	3.09806	T8_HLvsStrd	-1.75361	0.0133818
AT2G17120	LYM2	protein_coding	lysM domain GPI-anchored protein 2 precursor	3.29166	T8_HLvsStrd	-1.77408	0.000423102
AT1G02610	AT1G02610	protein_coding	-	3.3248	T8_HLvsStrd	-1.77913	0.0244767
AT5G45110	NPR3	protein_coding	NPR1-like protein 3	4.56248	T8_HLvsStrd	-1.77961	0.000621676
AT5G10770	AT5G10770	protein_coding	-	2.5524	T8_HLvsStrd	-1.78511	0.0103438
AT1G25560	TEM1	protein_coding	TEMPRANILLO 1	5.2721	T8_HLvsStrd	-1.78723	2.57561e-05
AT3G54150	AT3G54150	protein_coding	-	2.06212	T8_HLvsStrd	-1.79721	0.0374436
AT4G04220	RLP46	protein_coding	receptor like protein 46	2.83501	T8_HLvsStrd	-1.79955	0.00387438
AT4G22530	AT4G22530	protein_coding	-	2.45983	T8_HLvsStrd	-1.80189	0.00307409
AT4G19170	NCED4	protein_coding	nine-cis-epoxycarotenoid dioxygenase 4	5.88478	T8_HLvsStrd	-1.80251	0.000633538
AT5G52760	AT5G52760	protein_coding	-	4.11326	T8_HLvsStrd	-1.80527	0.00026399
AT5G16170	AT5G16170	protein_coding	-	1.17075	T8_HLvsStrd	-1.80622	0.0397798
AT3G14990	DJ1A	protein_coding	DJ-1 homolog A	5.01311	T8_HLvsStrd	-1.80823	8.0054e-05
AT5G26690	AT5G26690	protein_coding	-	1.84239	T8_HLvsStrd	-1.81558	0.00496548
AT1G75040	PR5	protein_coding	pathogenesis-related gene 5	6.20613	T8_HLvsStrd	-1.82108	0.00026811
AT4G23190	CRK11	protein_coding	cysteine-rich RLK (RECEPTOR-like protein kinase) 11	2.81475	T8_HLvsStrd	-1.82251	0.00104249
AT3G59880	AT3G59880	protein_coding	-	1.40795	T8_HLvsStrd	-1.82308	0.0374565
AT3G51330	AT3G51330	protein_coding	-	3.28062	T8_HLvsStrd	-1.82786	0.00143559
AT5G64260	EXL2	protein_coding	EXORDIUM like 2	3.2923	T8_HLvsStrd	-1.8307	0.0107344
AT5G61210	SNAP33	protein_coding	soluble N-ethylmaleimide-sensitive factor adaptor protein 33	5.74879	T8_HLvsStrd	-1.83084	4.16375e-05
AT3G61190	BAP1	protein_coding	BON association protein 1	2.21154	T8_HLvsStrd	-1.83456	0.0325362
AT5G59080	AT5G59080	protein_coding	-	3.048	T8_HLvsStrd	-1.83527	0.00578892
AT5G01100	FRB1	protein_coding	FRIABLE 1	2.76901	T8_HLvsStrd	-1.83918	0.00067054
AT3G52430	PAD4	protein_coding	PHYTOALEXIN DEFICIENT 4	5.3692	T8_HLvsStrd	-1.83975	3.50649e-06
AT3G09940	MDHAR	protein_coding	monodehydroascorbate reductase	3.79653	T8_HLvsStrd	-1.84017	0.00227173
AT4G37610	BT5	protein_coding	BTB and TAZ domain protein 5	4.96381	T8_HLvsStrd	-1.8409	0.00381452
AT2G29110	GLR2.8	protein_coding	glutamate receptor 2.8	2.60295	T8_HLvsStrd	-1.84136	0.00103756
AT5G22630	AT5G22630	-	-	2.56014	T8_HLvsStrd	-1.8421	0.00281375
AT4G14365	XBAT34	protein_coding	XB3 ortholog 4 in Arabidopsis thaliana	6.20845	T8_HLvsStrd	-1.84454	1.53512e-05
AT2G45760	BAP2	protein_coding	BON association protein 2	1.71524	T8_HLvsStrd	-1.85477	0.0143181
AT3G21080	AT3G21080	protein_coding	-	1.4677	T8_HLvsStrd	-1.85721	0.0110676
AT5G62770	AT5G62770	protein_coding	-	2.6141	T8_HLvsStrd	-1.86224	0.00205396
AT4G23150	CRK7	protein_coding	cysteine-rich RLK (RECEPTOR-like protein kinase) 7	4.05311	T8_HLvsStrd	-1.86547	9.82243e-05
AT2G05165	AT2G05165	novel_transcribed_region	-	1.15255	T8_HLvsStrd	-1.86689	0.0276405
AT3G01290	HIR2	protein_coding	hypersensitive induced reaction 2	6.17477	T8_HLvsStrd	-1.86753	0.00177587
AT2G28630	KCS12	protein_coding	3-ketoacyl-CoA synthase 12	4.72476	T8_HLvsStrd	-1.86896	0.00260158
AT1G76040	CPK29	protein_coding	calcium-dependent protein kinase 29	3.59165	T8_HLvsStrd	-1.8693	0.000224277
AT1G49130	BBX17	protein_coding	B-box domain protein 17	3.02544	T8_HLvsStrd	-1.87057	0.0426034
AT5G60280	AT5G60280	protein_coding	-	1.81937	T8_HLvsStrd	-1.87603	0.00343189
AT4G00700	AT4G00700	protein_coding	-	3.61626	T8_HLvsStrd	-1.87607	0.00354007
AT1G52315	AT1G52315	protein_coding	-	1.00114	T8_HLvsStrd	-1.87862	0.0387115
AT3G07570	AT3G07570	protein_coding	-	1.61907	T8_HLvsStrd	-1.88044	0.00944992
AT5G22570	WRKY38	protein_coding	WRKY DNA-binding protein 38	3.45698	T8_HLvsStrd	-1.88515	0.000185391
AT1G51890	AT1G51890	protein_coding	-	3.36683	T8_HLvsStrd	-1.88557	0.00160826
AT3G14470	AT3G14470	protein_coding	-	2.6463	T8_HLvsStrd	-1.88852	0.000200578
AT3G50480	HR4	protein_coding	homolog of RPW8 4	7.09341	T8_HLvsStrd	-1.8907	0.000219435
AT4G25070	AT4G25070	protein_coding	-	3.11647	T8_HLvsStrd	-1.89128	0.000419813
AT3G52400	SYP122	protein_coding	syntaxin of plants 122	5.25114	T8_HLvsStrd	-1.89378	0.000622534
AT4G23200	CRK12	protein_coding	cysteine-rich RLK (RECEPTOR-like protein kinase) 12	2.42445	T8_HLvsStrd	-1.8966	0.0225679
AT5G26170	WRKY50	protein_coding	WRKY DNA-binding protein 50	2.48852	T8_HLvsStrd	-1.90056	0.000372958
AT3G07350	AT3G07350	protein_coding	-	3.49914	T8_HLvsStrd	-1.90182	0.0151093
AT2G14878	AT2G14878	other_rna	-	2.87109	T8_HLvsStrd	-1.90963	0.000337197
AT2G47730	GSTF8	protein_coding	glutathione S-transferase phi 8	5.90694	T8_HLvsStrd	-1.91779	0.000250342
AT4G39670	AT4G39670	protein_coding	-	2.21047	T8_HLvsStrd	-1.92739	0.00707427
AT4G28390	AAC3	protein_coding	ADP/ATP carrier 3	2.43437	T8_HLvsStrd	-1.93422	0.000554749
AT1G09932	AT1G09932	protein_coding	-	4.55416	T8_HLvsStrd	-1.93797	0.000568589
AT2G34420	LHB1B2	protein_coding	photosystem II light harvesting complex gene B1B2	10.5469	T8_HLvsStrd	-1.94774	8.52644e-05
AT1G02930	GSTF6	protein_coding	glutathione S-transferase 6	7.16603	T8_HLvsStrd	-1.95869	2.55218e-05
AT1G26420	AT1G26420	protein_coding	-	1.83664	T8_HLvsStrd	-1.96542	0.0100432
AT5G54190	PORA	protein_coding	protochlorophyllide oxidoreductase A	1.56486	T8_HLvsStrd	-1.96798	0.0301395
AT2G05100	LHCB2.1	protein_coding	photosystem II light harvesting complex gene 2.1	8.58652	T8_HLvsStrd	-1.98733	1.90472e-05
AT1G24530	AT1G24530	protein_coding	-	1.80623	T8_HLvsStrd	-1.99204	0.00606332
AT5G60950	COBL5	protein_coding	COBRA-like protein 5 precursor	2.72278	T8_HLvsStrd	-1.9928	0.000170044
AT1G26380	AT1G26380	protein_coding	-	2.18397	T8_HLvsStrd	-1.99524	0.00711178
AT5G46230	AT5G46230	protein_coding	-	2.80597	T8_HLvsStrd	-2.00674	0.000341225
AT4G25110	MC2	protein_coding	metacaspase 2	2.13229	T8_HLvsStrd	-2.01764	0.00335684
AT1G52200	AT1G52200	protein_coding	-	3.15293	T8_HLvsStrd	-2.01913	0.00570137
AT4G38560	AT4G38560	protein_coding	-	2.6434	T8_HLvsStrd	-2.01959	0.00231572
AT1G74710	EDS16	protein_coding	ENHANCED DISEASE SUSCEPTIBILITY TO ERYSIPHE ORONTII 16	4.91013	T8_HLvsStrd	-2.01996	0.00044524
AT4G11890	ARCK1	protein_coding	ABA- AND OSMOTIC-STRESS-INDUCIBLE RECEPTOR-LIKE CYTOSOLIC KINASE1	5.14904	T8_HLvsStrd	-2.02548	5.38834e-06
AT4G39030	EDS5	protein_coding	ENHANCED DISEASE SUSCEPTIBILITY 5	4.06862	T8_HLvsStrd	-2.02587	5.0586e-05
AT2G25200	AT2G25200	protein_coding	-	3.27408	T8_HLvsStrd	-2.02836	0.000856449
AT3G18773	AT3G18773	protein_coding	-	2.09503	T8_HLvsStrd	-2.0287	0.0300242
AT5G19230	AT5G19230	protein_coding	-	1.3365	T8_HLvsStrd	-2.03565	0.0159219
AT2G30770	CYP71A13	protein_coding	cytochrome P450%2C family 71%2C subfamily A%2C polypeptide 13	3.17988	T8_HLvsStrd	-2.0406	0.00694375
AT1G29395	COR413IM1	protein_coding	COLD REGULATED 314 INNER MEMBRANE 1	4.11472	T8_HLvsStrd	-2.04246	0.00476691
AT5G25930	AT5G25930	protein_coding	-	4.13395	T8_HLvsStrd	-2.04339	0.000186139
AT1G27020	AT1G27020	protein_coding	-	4.42196	T8_HLvsStrd	-2.06216	0.00067054
AT1G59590	ZCF37	protein_coding	-	2.84435	T8_HLvsStrd	-2.06853	0.000395943
AT1G65845	AT1G65845	protein_coding	-	2.40573	T8_HLvsStrd	-2.07745	0.00739864
AT3G08940	LHCB4.2	protein_coding	light harvesting complex photosystem II	7.89998	T8_HLvsStrd	-2.07971	2.94792e-05
AT1G03870	FLA9	protein_coding	FASCICLIN-like arabinoogalactan 9	3.81934	T8_HLvsStrd	-2.08813	0.0182805
AT5G13320	PBS3	protein_coding	AVRPPHB SUSCEPTIBLE 3	4.36978	T8_HLvsStrd	-2.0882	0.000414211
AT1G15520	ABCG40	protein_coding	ATP-binding cassette G40	3.8813	T8_HLvsStrd	-2.08969	0.0127323
AT4G03450	AT4G03450	protein_coding	-	4.00938	T8_HLvsStrd	-2.09207	4.85559e-05
AT3G27690	LHCB2.3	protein_coding	photosystem II light harvesting complex gene 2.3	7.18239	T8_HLvsStrd	-2.09599	9.46682e-05
AT4G26120	AT4G26120	protein_coding	-	1.71161	T8_HLvsStrd	-2.10499	0.00666324
AT5G39670	AT5G39670	protein_coding	-	4.09458	T8_HLvsStrd	-2.11644	0.00084995
AT1G15010	AT1G15010	protein_coding	-	2.25786	T8_HLvsStrd	-2.12442	0.02332
AT2G25735	AT2G25735	protein_coding	-	2.62118	T8_HLvsStrd	-2.12669	0.0155245
AT1G73805	SARD1	protein_coding	SAR Deficient 1	5.15291	T8_HLvsStrd	-2.13142	3.50649e-06
AT1G14870	PCR2	protein_coding	PLANT CADMIUM RESISTANCE 2	1.43829	T8_HLvsStrd	-2.13348	0.00691797
AT2G18660	PNP-A	protein_coding	plant natriuretic peptide A	4.60353	T8_HLvsStrd	-2.13394	8.88771e-05
AT2G14610	PR1	protein_coding	pathogenesis-related gene 1	6.67763	T8_HLvsStrd	-2.13801	0.00231916
AT5G18470	AT5G18470	protein_coding	-	4.01912	T8_HLvsStrd	-2.14657	0.00102355
AT1G80840	WRKY40	protein_coding	WRKY DNA-binding protein 40	3.63368	T8_HLvsStrd	-2.14909	0.0017984
AT2G04450	NUDT6	protein_coding	nudix hydrolase homolog 6	4.99448	T8_HLvsStrd	-2.15333	2.55218e-05
AT5G22380	NAC090	protein_coding	NAC domain containing protein 90	1.66924	T8_HLvsStrd	-2.16273	0.0141165
AT1G73330	DR4	protein_coding	drought-repressed 4	2.41237	T8_HLvsStrd	-2.16355	0.0486892
AT1G79700	WRI4	protein_coding	WRINKLED 4	3.5503	T8_HLvsStrd	-2.16521	0.010856
AT1G78830	AT1G78830	protein_coding	-	6.07821	T8_HLvsStrd	-2.17069	7.0698e-05
AT5G64000	SAL2	protein_coding	-	3.05733	T8_HLvsStrd	-2.18085	0.00138189
AT2G41100	TCH3	protein_coding	TOUCH 3	7.75591	T8_HLvsStrd	-2.18288	6.975e-05
AT4G39830	AT4G39830	protein_coding	-	2.24517	T8_HLvsStrd	-2.18381	0.00011128
AT4G18253	AT4G18253	protein_coding	-	2.85316	T8_HLvsStrd	-2.1953	0.000219435
AT1G10340	AT1G10340	protein_coding	-	4.0547	T8_HLvsStrd	-2.19918	0.000253895
AT1G09080	BIP3	protein_coding	binding protein 3	3.85747	T8_HLvsStrd	-2.19989	0.00313348
AT3G62950	AT3G62950	protein_coding	-	2.5766	T8_HLvsStrd	-2.20052	0.00843638
AT1G29510	SAUR68	protein_coding	SMALL AUXIN UPREGULATED 68	0.878416	T8_HLvsStrd	-2.21712	0.0454923
AT2G20142	AT2G20142	protein_coding	-	3.55614	T8_HLvsStrd	-2.22455	6.86024e-05
AT5G55460	AT5G55460	protein_coding	-	2.60761	T8_HLvsStrd	-2.23412	0.00200077
AT4G36030	ARO3	protein_coding	armadillo repeat only 3	1.65355	T8_HLvsStrd	-2.23443	0.0163133
AT4G04500	CRK37	protein_coding	cysteine-rich RLK (RECEPTOR-like protein kinase) 37	2.95808	T8_HLvsStrd	-2.24907	0.00348322
AT3G19680	AT3G19680	protein_coding	-	3.5589	T8_HLvsStrd	-2.26444	0.00105967
AT2G31865	PARG2	protein_coding	poly(ADP-ribose) glycohydrolase 2	3.68818	T8_HLvsStrd	-2.27553	0.00012479
AT1G28330	DYL1	protein_coding	dormancy-associated protein-like 1	3.22569	T8_HLvsStrd	-2.28325	0.0010609
AT2G46400	WRKY46	protein_coding	WRKY DNA-binding protein 46	4.40924	T8_HLvsStrd	-2.28598	0.000353941
AT4G23210	CRK13	protein_coding	cysteine-rich RLK (RECEPTOR-like protein kinase) 13	3.48032	T8_HLvsStrd	-2.28973	0.000140848
AT1G16420	MC8	protein_coding	metacaspase 8	1.51188	T8_HLvsStrd	-2.29013	0.00637379
AT1G78410	AT1G78410	protein_coding	-	1.50679	T8_HLvsStrd	-2.29096	0.00155928
AT2G23170	GH3.3	protein_coding	-	1.39923	T8_HLvsStrd	-2.29143	0.00772473
AT1G57630	AT1G57630	protein_coding	-	3.16952	T8_HLvsStrd	-2.29186	0.000341636
AT3G15630	AT3G15630	protein_coding	-	4.34012	T8_HLvsStrd	-2.29365	0.00177587
AT3G02840	AT3G02840	protein_coding	-	0.887659	T8_HLvsStrd	-2.29791	0.0403738
AT3G46690	AT3G46690	protein_coding	-	0.777472	T8_HLvsStrd	-2.30947	0.0433347
AT1G01680	PUB54	protein_coding	plant U-box 54	3.47189	T8_HLvsStrd	-2.32388	0.000887476
AT2G40610	EXPA8	protein_coding	expansin A8	2.60624	T8_HLvsStrd	-2.33028	0.0162747
AT5G26920	CBP60G	protein_coding	Cam-binding protein 60-like G	4.95246	T8_HLvsStrd	-2.33518	3.50649e-06
AT3G57460	AT3G57460	protein_coding	-	2.38801	T8_HLvsStrd	-2.3369	0.00103223
AT4G21850	MSRB9	protein_coding	methionine sulfoxide reductase B9	1.77378	T8_HLvsStrd	-2.34546	0.00334238
AT3G26830	PAD3	protein_coding	PHYTOALEXIN DEFICIENT 3	5.27294	T8_HLvsStrd	-2.34648	0.00753602
AT5G42830	AT5G42830	protein_coding	-	2.26867	T8_HLvsStrd	-2.38757	0.00123193
AT5G25260	AT5G25260	protein_coding	-	2.98862	T8_HLvsStrd	-2.44707	7.91352e-06
AT4G15430	AT4G15430	protein_coding	-	2.89962	T8_HLvsStrd	-2.45792	0.0220918
AT2G33830	AT2G33830	protein_coding	-	5.46007	T8_HLvsStrd	-2.46967	0.00141644
AT4G02520	GSTF2	protein_coding	glutathione S-transferase PHI 2	6.3485	T8_HLvsStrd	-2.47048	1.65919e-05
AT1G13700	PGL1	protein_coding	6-phosphogluconolactonase 1	2.14605	T8_HLvsStrd	-2.4996	0.0128184
AT1G19020	AT1G19020	protein_coding	-	3.2531	T8_HLvsStrd	-2.55255	7.69234e-05
AT1G02920	GSTF7	protein_coding	glutathione S-transferase 7	6.31747	T8_HLvsStrd	-2.55637	2.82943e-05
AT3G22400	LOX5	protein_coding	-	1.41494	T8_HLvsStrd	-2.55753	0.00172428
AT2G19190	FRK1	protein_coding	FLG22-induced receptor-like kinase 1	3.29194	T8_HLvsStrd	-2.56039	8.79781e-06
AT2G18680	AT2G18680	protein_coding	-	0.295823	T8_HLvsStrd	-2.56052	0.0282973
AT5G22520	AT5G22520	protein_coding	-	1.71201	T8_HLvsStrd	-2.6037	0.000617578
AT5G20230	BCB	protein_coding	blue-copper-binding protein	5.69185	T8_HLvsStrd	-2.60406	0.000244779
AT2G18690	AT2G18690	protein_coding	-	4.13706	T8_HLvsStrd	-2.60766	0.000423102
AT1G18200	RABA6b	protein_coding	RAB GTPase homolog A6B	0.269547	T8_HLvsStrd	-2.6315	0.0315466
AT4G13820	AT4G13820	protein_coding	-	0.27047	T8_HLvsStrd	-2.63269	0.048163
AT1G02360	AT1G02360	protein_coding	-	1.37296	T8_HLvsStrd	-2.66874	0.000653268
AT1G03850	GRXS13	protein_coding	glutaredoxin 13	2.37517	T8_HLvsStrd	-2.68683	0.0201193
AT1G24145	AT1G24145	protein_coding	-	2.61667	T8_HLvsStrd	-2.69093	9.53873e-06
AT3G15356	AT3G15356	protein_coding	-	4.19548	T8_HLvsStrd	-2.69096	0.000404748
AT1G30730	AT1G30730	protein_coding	-	1.54331	T8_HLvsStrd	-2.6982	0.0185096
AT3G15450	AT3G15450	protein_coding	-	8.037	T8_HLvsStrd	-2.70446	1.53512e-05
AT4G10500	AT4G10500	protein_coding	-	3.03526	T8_HLvsStrd	-2.73019	0.000171324
AT3G21230	4CL5	protein_coding	4-coumarate:CoA ligase 5	2.43669	T8_HLvsStrd	-2.78531	0.000473566
AT1G72060	AT1G72060	protein_coding	-	2.77835	T8_HLvsStrd	-2.79336	0.00696138
AT1G56060	AT1G56060	protein_coding	-	0.115896	T8_HLvsStrd	-2.79899	0.0272981
AT3G06070	AT3G06070	protein_coding	-	4.25012	T8_HLvsStrd	-2.83388	3.17457e-05
AT5G22530	AT5G22530	protein_coding	-	0.763088	T8_HLvsStrd	-2.84472	0.0212896
AT2G34430	LHB1B1	protein_coding	light-harvesting chlorophyll-protein complex II subunit B1	8.73897	T8_HLvsStrd	-2.88982	2.5099e-06
AT1G54000	GLL22	protein_coding	GDSL lipase-like protein 22	0.235741	T8_HLvsStrd	-2.9237	0.0281582
AT2G13810	ALD1	protein_coding	AGD2-like defense response protein 1	2.21679	T8_HLvsStrd	-2.97929	0.00167517
AT3G15518	AT3G15518	protein_coding	-	0.596771	T8_HLvsStrd	-3.01262	0.0220593
AT1G80440	AT1G80440	protein_coding	-	4.10911	T8_HLvsStrd	-3.07702	9.17405e-05
AT1G68840	RAV2	protein_coding	related to ABI3/VP1 2	4.9314	T8_HLvsStrd	-3.10127	0.000545804
AT1G21910	DREB26	protein_coding	dehydration response element-binding protein 26	0.647108	T8_HLvsStrd	-3.13385	0.0265578
AT2G26400	ARD3	protein_coding	acireductone dioxygenase 3	3.87592	T8_HLvsStrd	-3.17192	3.91429e-06
AT4G27450	AT4G27450	protein_coding	-	5.27864	T8_HLvsStrd	-3.18286	0.00116939
AT5G67080	MAPKKK19	protein_coding	mitogen-activated protein kinase kinase kinase 19	-0.201092	T8_HLvsStrd	-3.22832	0.0489444
AT5G01900	WRKY62	protein_coding	WRKY DNA-binding protein 62	0.363953	T8_HLvsStrd	-3.29812	0.0181372
AT3G13610	AT3G13610	protein_coding	-	1.53653	T8_HLvsStrd	-3.32856	0.00618026
AT1G67980	CCOAMT	protein_coding	caffeoyl-CoA 3-O-methyltransferase	0.599659	T8_HLvsStrd	-3.44374	0.0163112
AT4G35770	SEN1	protein_coding	SENESCENCE 1	7.14219	T8_HLvsStrd	-3.46754	0.0021856
AT1G23052	AT1G23052	other_rna	-	0.903712	T8_HLvsStrd	-3.54721	0.0324284
AT1G19530	AT1G19530	protein_coding	-	1.70159	T8_HLvsStrd	-3.86075	0.00998326
AT5G44585	AT5G44585	protein_coding	-	0.968617	T8_HLvsStrd	-4.21709	0.00229331
AT3G11340	UGT76B1	protein_coding	UDP-dependent glycosyltransferase 76B1	2.65058	T8_HLvsStrd	-4.4663	4.22559e-05
AT4G34770	AT4G34770	protein_coding	-	-0.052557	T8_HLvsStrd	-4.86897	0.00588933
AT5G62280	AT5G62280	protein_coding	-	0.969897	T8_HLvsStrd	-5.71531	0.00764133
AT4G38825	AT4G38825	protein_coding	-	0.880912	T8_HLvsStrd	-5.86976	0.0188105

### Sheet: DataS1 GO analysis - all
DataS1 - Enriched GO terms amongst differentially regulated genes
Ontology enrichment for differentially regulated genes using PANTHER (version 16.0). Analysis type: PANTHER Overrepresentation Test. Reference List: Arabidopsis thaliana (all detected genes). Test type: Binomial. Correction: FDR.
Time-point	PANTHER GO-Slim Biological Process	Reference List (12777)	Observed	Expected	Enrichment (+/-)	Fold Enrichment	FDR
T2 Up-regulated	cellular response to heat (GO:0034605)	11	4	0.2	+	20.29	0.00476		GO:0034605	0.00476
	multicellular organismal reproductive process (GO:0048609)	9	3	0.16	+	18.6	0.027		GO:0048609	0.027
	protein stabilization (GO:0050821)	12	4	0.22	+	18.6	0.0056		GO:0050821	0.0056
	multicellular organism reproduction (GO:0032504)	9	3	0.16	+	18.6	0.0262		GO:0032504	0.0262
	response to heat (GO:0009408)	20	6	0.36	+	16.74	0.00033		GO:0009408	0.00033
	maturation of LSU-rRNA from tricistronic rRNA transcript (SSU-rRNA, 5.8S rRNA, LSU-rRNA) (GO:0000463)	14	4	0.25	+	15.94	0.00913		GO:0000463	0.00913
	regulation of protein stability (GO:0031647)	14	4	0.25	+	15.94	0.00872		GO:0031647	0.00872
	seed development (GO:0048316)	12	3	0.22	+	13.95	0.0471		GO:0048316	0.0471
	rRNA modification (GO:0000154)	17	4	0.3	+	13.13	0.0148		GO:0000154	0.0148
	response to temperature stimulus (GO:0009266)	26	6	0.47	+	12.88	0.00119		GO:0009266	0.00119
	maturation of LSU-rRNA (GO:0000470)	23	5	0.41	+	12.13	0.0058		GO:0000470	0.0058
	maturation of SSU-rRNA from tricistronic rRNA transcript (SSU-rRNA, 5.8S rRNA, LSU-rRNA) (GO:0000462)	22	4	0.39	+	10.14	0.0291		GO:0000462	0.0291
	ribosomal small subunit biogenesis (GO:0042274)	56	10	1	+	9.96	2.37e-05		GO:0042274	2.37e-05
	response to osmotic stress (GO:0006970)	23	4	0.41	+	9.7	0.0316		GO:0006970	0.0316
	chaperone-mediated protein folding (GO:0061077)	29	5	0.52	+	9.62	0.0125		GO:0061077	0.0125
	maturation of SSU-rRNA (GO:0030490)	30	5	0.54	+	9.3	0.0129		GO:0030490	0.0129
	'de novo' protein folding (GO:0006458)	25	4	0.45	+	8.93	0.0418		GO:0006458	0.0418
	response to unfolded protein (GO:0006986)	26	4	0.47	+	8.58	0.0471		GO:0006986	0.0471
	cellular response to unfolded protein (GO:0034620)	26	4	0.47	+	8.58	0.046		GO:0034620	0.046
	cellular response to topologically incorrect protein (GO:0035967)	37	5	0.66	+	7.54	0.028		GO:0035967	0.028
	response to topologically incorrect protein (GO:0035966)	37	5	0.66	+	7.54	0.0271		GO:0035966	0.0271
	rRNA processing (GO:0006364)	105	14	1.88	+	7.44	3.73e-06		GO:0006364	3.73e-06
	ribosomal large subunit biogenesis (GO:0042273)	75	10	1.34	+	7.44	0.000246		GO:0042273	0.000246
	response to inorganic substance (GO:0010035)	38	5	0.68	+	7.34	0.0279		GO:0010035	0.0279
	ribosome biogenesis (GO:0042254)	191	25	3.42	+	7.3	2.9e-11		GO:0042254	2.9e-11
	rRNA metabolic process (GO:0016072)	110	14	1.97	+	7.1	5.29e-06		GO:0016072	5.29e-06
	ribonucleoprotein complex biogenesis (GO:0022613)	215	25	3.85	+	6.49	1.92e-10		GO:0022613	1.92e-10
	protein folding (GO:0006457)	94	10	1.68	+	5.94	0.00117		GO:0006457	0.00117
	response to abiotic stimulus (GO:0009628)	114	11	2.04	+	5.38	0.00125		GO:0009628	0.00125
	ncRNA processing (GO:0034470)	147	14	2.63	+	5.31	0.000122		GO:0034470	0.000122
	ribonucleoprotein complex assembly (GO:0022618)	96	9	1.72	+	5.23	0.0057		GO:0022618	0.0057
	ribonucleoprotein complex subunit organization (GO:0071826)	99	9	1.77	+	5.07	0.00646		GO:0071826	0.00646
	response to oxygen-containing compound (GO:1901700)	106	8	1.9	+	4.21	0.0289		GO:1901700	0.0289
	ncRNA metabolic process (GO:0034660)	188	14	3.37	+	4.15	0.00109		GO:0034660	0.00109
	organelle assembly (GO:0070925)	136	10	2.44	+	4.1	0.0118		GO:0070925	0.0118
	response to chemical (GO:0042221)	218	14	3.91	+	3.58	0.00467		GO:0042221	0.00467
	cellular component biogenesis (GO:0044085)	518	33	9.28	+	3.55	1.68e-07		GO:0044085	1.68e-07
	protein-containing complex assembly (GO:0065003)	242	13	4.34	+	3	0.0247		GO:0065003	0.0247
	translational elongation (GO:0006414)	207	11	3.71	+	2.96	0.0475		GO:0006414	0.0475
	translation (GO:0006412)	207	11	3.71	+	2.96	0.0464		GO:0006412	0.0464
	peptide biosynthetic process (GO:0043043)	208	11	3.73	+	2.95	0.0472		GO:0043043	0.0472
	protein-containing complex subunit organization (GO:0043933)	291	15	5.22	+	2.88	0.0148		GO:0043933	0.0148
	peptide metabolic process (GO:0006518)	255	13	4.57	+	2.84	0.0304		GO:0006518	0.0304
	response to stress (GO:0006950)	422	21	7.56	+	2.78	0.00303		GO:0006950	0.00303
	RNA processing (GO:0006396)	308	15	5.52	+	2.72	0.0248		GO:0006396	0.0248
	cellular component organization or biogenesis (GO:0071840)	1156	38	20.72	+	1.83	0.0122		GO:0071840	0.0122
	gene expression (GO:0010467)	1110	34	19.89	+	1.71	0.0471		GO:0010467	0.0471
T2 Down-regulated	-	-	-	-	-	-	-
T5 Up-regulated	maturation of LSU-rRNA from tricistronic rRNA transcript (SSU-rRNA, 5.8S rRNA, LSU-rRNA) (GO:0000463)	14	8	1.19	+	6.7	0.000938		GO:0000463	0.000938
	cytoplasmic translation (GO:0002181)	47	26	4.01	+	6.49	2.41e-11		GO:0002181	2.41e-11
	ribosomal large subunit biogenesis (GO:0042273)	75	36	6.39	+	5.63	5.35e-14		GO:0042273	5.35e-14
	maturation of LSU-rRNA (GO:0000470)	23	11	1.96	+	5.61	0.000242		GO:0000470	0.000242
	inner mitochondrial membrane organization (GO:0007007)	11	5	0.94	+	5.33	0.0332		GO:0007007	0.0332
	glucose metabolic process (GO:0006006)	18	8	1.53	+	5.21	0.00356		GO:0006006	0.00356
	ribosomal large subunit assembly (GO:0000027)	39	17	3.32	+	5.11	4.53e-06		GO:0000027	4.53e-06
	endoplasmic reticulum unfolded protein response (GO:0030968)	19	8	1.62	+	4.94	0.00479		GO:0030968	0.00479
	maturation of SSU-rRNA from tricistronic rRNA transcript (SSU-rRNA, 5.8S rRNA, LSU-rRNA) (GO:0000462)	22	9	1.88	+	4.8	0.00277		GO:0000462	0.00277
	response to unfolded protein (GO:0006986)	26	10	2.22	+	4.51	0.00233		GO:0006986	0.00233
	cellular response to unfolded protein (GO:0034620)	26	10	2.22	+	4.51	0.00229		GO:0034620	0.00229
	ribosomal small subunit biogenesis (GO:0042274)	56	21	4.77	+	4.4	2.13e-06		GO:0042274	2.13e-06
	mitochondrial RNA metabolic process (GO:0000959)	16	6	1.36	+	4.4	0.0332		GO:0000959	0.0332
	ribosome biogenesis (GO:0042254)	191	71	16.28	+	4.36	4.9e-21		GO:0042254	4.9e-21
	purine ribonucleoside diphosphate metabolic process (GO:0009179)	27	10	2.3	+	4.35	0.00288		GO:0009179	0.00288
	purine nucleoside diphosphate metabolic process (GO:0009135)	27	10	2.3	+	4.35	0.00284		GO:0009135	0.00284
	ATP generation from ADP (GO:0006757)	27	10	2.3	+	4.35	0.0028		GO:0006757	0.0028
	glycolytic process (GO:0006096)	27	10	2.3	+	4.35	0.00277		GO:0006096	0.00277
	ADP metabolic process (GO:0046031)	27	10	2.3	+	4.35	0.00273		GO:0046031	0.00273
	maturation of SSU-rRNA (GO:0030490)	30	11	2.56	+	4.3	0.0017		GO:0030490	0.0017
	oxidative phosphorylation (GO:0006119)	22	8	1.88	+	4.27	0.0108		GO:0006119	0.0108
	'de novo' protein folding (GO:0006458)	25	9	2.13	+	4.22	0.00612		GO:0006458	0.00612
	ribonucleoprotein complex assembly (GO:0022618)	96	34	8.18	+	4.16	1.11e-09		GO:0022618	1.11e-09
	ribonucleoside diphosphate metabolic process (GO:0009185)	29	10	2.47	+	4.05	0.0045		GO:0009185	0.0045
	ribonucleoprotein complex subunit organization (GO:0071826)	99	34	8.44	+	4.03	2.15e-09		GO:0071826	2.15e-09
	translational elongation (GO:0006414)	207	71	17.64	+	4.02	1.38e-19		GO:0006414	1.38e-19
	translation (GO:0006412)	207	71	17.64	+	4.02	1.04e-19		GO:0006412	1.04e-19
	peptide biosynthetic process (GO:0043043)	208	71	17.73	+	4	1.08e-19		GO:0043043	1.08e-19
	ribonucleoprotein complex biogenesis (GO:0022613)	215	73	18.32	+	3.98	9.28e-20		GO:0022613	9.28e-20
	nucleosome assembly (GO:0006334)	21	7	1.79	+	3.91	0.0306		GO:0006334	0.0306
	nucleoside diphosphate phosphorylation (GO:0006165)	30	10	2.56	+	3.91	0.00551		GO:0006165	0.00551
	nucleotide phosphorylation (GO:0046939)	30	10	2.56	+	3.91	0.00545		GO:0046939	0.00545
	rRNA processing (GO:0006364)	105	33	8.95	+	3.69	2.76e-08		GO:0006364	2.76e-08
	chaperone-mediated protein folding (GO:0061077)	29	9	2.47	+	3.64	0.0142		GO:0061077	0.0142
	amide biosynthetic process (GO:0043604)	239	73	20.37	+	3.58	7.8e-18		GO:0043604	7.8e-18
	rRNA metabolic process (GO:0016072)	110	33	9.38	+	3.52	8.19e-08		GO:0016072	8.19e-08
	peptide metabolic process (GO:0006518)	255	76	21.73	+	3.5	5.83e-18		GO:0006518	5.83e-18
	cellular response to topologically incorrect protein (GO:0035967)	37	11	3.15	+	3.49	0.00701		GO:0035967	0.00701
	response to topologically incorrect protein (GO:0035966)	37	11	3.15	+	3.49	0.00693		GO:0035966	0.00693
	nucleoside diphosphate metabolic process (GO:0009132)	38	11	3.24	+	3.4	0.00843		GO:0009132	0.00843
	purine nucleoside triphosphate biosynthetic process (GO:0009145)	40	11	3.41	+	3.23	0.012		GO:0009145	0.012
	purine nucleoside triphosphate metabolic process (GO:0009144)	40	11	3.41	+	3.23	0.0118		GO:0009144	0.0118
	purine ribonucleoside triphosphate biosynthetic process (GO:0009206)	40	11	3.41	+	3.23	0.0117		GO:0009206	0.0117
	purine ribonucleoside triphosphate metabolic process (GO:0009205)	40	11	3.41	+	3.23	0.0116		GO:0009205	0.0116
	ribonucleoside triphosphate metabolic process (GO:0009199)	41	11	3.49	+	3.15	0.0137		GO:0009199	0.0137
	ribonucleoside triphosphate biosynthetic process (GO:0009201)	41	11	3.49	+	3.15	0.0136		GO:0009201	0.0136
	ATP metabolic process (GO:0046034)	64	17	5.45	+	3.12	0.00131		GO:0046034	0.00131
	cellular amide metabolic process (GO:0043603)	318	80	27.1	+	2.95	6.66e-15		GO:0043603	6.66e-15
	ncRNA processing (GO:0034470)	147	36	12.53	+	2.87	2.3e-06		GO:0034470	2.3e-06
	nucleoside triphosphate biosynthetic process (GO:0009142)	45	11	3.84	+	2.87	0.0258		GO:0009142	0.0258
	response to endoplasmic reticulum stress (GO:0034976)	46	11	3.92	+	2.81	0.0299		GO:0034976	0.0299
	organelle assembly (GO:0070925)	136	32	11.59	+	2.76	2.43e-05		GO:0070925	2.43e-05
	purine nucleotide biosynthetic process (GO:0006164)	64	15	5.45	+	2.75	0.00845		GO:0006164	0.00845
	nucleoside triphosphate metabolic process (GO:0009141)	47	11	4.01	+	2.75	0.0332		GO:0009141	0.0332
	purine ribonucleotide metabolic process (GO:0009150)	95	22	8.1	+	2.72	0.000945		GO:0009150	0.000945
	purine-containing compound biosynthetic process (GO:0072522)	65	15	5.54	+	2.71	0.00955		GO:0072522	0.00955
	purine ribonucleotide biosynthetic process (GO:0009152)	57	13	4.86	+	2.68	0.0202		GO:0009152	0.0202
	ribonucleotide metabolic process (GO:0009259)	101	23	8.61	+	2.67	0.000865		GO:0009259	0.000865
	ribose phosphate metabolic process (GO:0019693)	110	25	9.38	+	2.67	0.000477		GO:0019693	0.000477
	organonitrogen compound biosynthetic process (GO:1901566)	546	122	46.54	+	2.62	4.42e-19		GO:1901566	4.42e-19
	protein folding (GO:0006457)	94	21	8.01	+	2.62	0.00205		GO:0006457	0.00205
	purine nucleotide metabolic process (GO:0006163)	112	25	9.55	+	2.62	0.000565		GO:0006163	0.000565
	ribonucleotide biosynthetic process (GO:0009260)	63	14	5.37	+	2.61	0.0175		GO:0009260	0.0175
	purine-containing compound metabolic process (GO:0072521)	118	26	10.06	+	2.59	0.000513		GO:0072521	0.000513
	nucleoside phosphate metabolic process (GO:0006753)	144	30	12.27	+	2.44	0.000384		GO:0006753	0.000384
	ncRNA metabolic process (GO:0034660)	188	39	16.02	+	2.43	3.16e-05		GO:0034660	3.16e-05
	cellular protein-containing complex assembly (GO:0034622)	222	46	18.92	+	2.43	3.99e-06		GO:0034622	3.99e-06
	ribose phosphate biosynthetic process (GO:0046390)	68	14	5.8	+	2.42	0.0321		GO:0046390	0.0321
	protein-containing complex assembly (GO:0065003)	242	49	20.63	+	2.38	3.11e-06		GO:0065003	3.11e-06
	nucleotide metabolic process (GO:0009117)	139	28	11.85	+	2.36	0.00102		GO:0009117	0.00102
	generation of precursor metabolites and energy (GO:0006091)	125	25	10.65	+	2.35	0.00244		GO:0006091	0.00244
	alpha-amino acid metabolic process (GO:1901605)	131	26	11.17	+	2.33	0.00212		GO:1901605	0.00212
	nucleobase-containing small molecule metabolic process (GO:0055086)	171	33	14.57	+	2.26	0.000567		GO:0055086	0.000567
	cellular amino acid metabolic process (GO:0006520)	197	38	16.79	+	2.26	0.000187		GO:0006520	0.000187
	cellular amino acid biosynthetic process (GO:0008652)	109	21	9.29	+	2.26	0.00958		GO:0008652	0.00958
	nucleotide biosynthetic process (GO:0009165)	87	16	7.42	+	2.16	0.0459		GO:0009165	0.0459
	small molecule biosynthetic process (GO:0044283)	210	38	17.9	+	2.12	0.000571		GO:0044283	0.000571
	protein-containing complex subunit organization (GO:0043933)	291	52	24.8	+	2.1	3.83e-05		GO:0043933	3.83e-05
	sulfur compound metabolic process (GO:0006790)	118	21	10.06	+	2.09	0.021		GO:0006790	0.021
	cellular component biogenesis (GO:0044085)	518	92	44.15	+	2.08	5.52e-09		GO:0044085	5.52e-09
	organophosphate biosynthetic process (GO:0090407)	138	24	11.76	+	2.04	0.0144		GO:0090407	0.0144
	oxidation-reduction process (GO:0055114)	183	30	15.6	+	1.92	0.0106		GO:0055114	0.0106
	carboxylic acid metabolic process (GO:0019752)	357	57	30.43	+	1.87	0.000277		GO:0019752	0.000277
	organophosphate metabolic process (GO:0019637)	247	39	21.05	+	1.85	0.00454		GO:0019637	0.00454
	RNA processing (GO:0006396)	308	48	26.25	+	1.83	0.00169		GO:0006396	0.00169
	organic acid metabolic process (GO:0006082)	367	57	31.28	+	1.82	0.000522		GO:0006082	0.000522
	oxoacid metabolic process (GO:0043436)	367	57	31.28	+	1.82	0.000511		GO:0043436	0.000511
	cellular nitrogen compound biosynthetic process (GO:0044271)	979	147	83.44	+	1.76	2.44e-09		GO:0044271	2.44e-09
	small molecule metabolic process (GO:0044281)	584	86	49.78	+	1.73	4.38e-05		GO:0044281	4.38e-05
	cellular component assembly (GO:0022607)	336	49	28.64	+	1.71	0.0048		GO:0022607	0.0048
	gene expression (GO:0010467)	1110	161	94.61	+	1.7	2.98e-09		GO:0010467	2.98e-09
	cellular nitrogen compound metabolic process (GO:0034641)	1635	228	139.35	+	1.64	6.77e-12		GO:0034641	6.77e-12
	organic substance biosynthetic process (GO:1901576)	1344	187	114.55	+	1.63	2.19e-09		GO:1901576	2.19e-09
	cellular biosynthetic process (GO:0044249)	1308	180	111.48	+	1.61	9.42e-09		GO:0044249	9.42e-09
	biosynthetic process (GO:0009058)	1359	187	115.83	+	1.61	4.22e-09		GO:0009058	4.22e-09
	cellular macromolecule biosynthetic process (GO:0034645)	895	116	76.28	+	1.52	0.000235		GO:0034645	0.000235
	macromolecule biosynthetic process (GO:0009059)	907	116	77.3	+	1.5	0.000382		GO:0009059	0.000382
	organonitrogen compound metabolic process (GO:1901564)	1653	202	140.89	+	1.43	5.15e-06		GO:1901564	5.15e-06
	organic cyclic compound metabolic process (GO:1901360)	1490	168	126.99	+	1.32	0.00245		GO:1901360	0.00245
	nitrogen compound metabolic process (GO:0006807)	2685	299	228.85	+	1.31	1.3e-05		GO:0006807	1.3e-05
	cellular aromatic compound metabolic process (GO:0006725)	1451	159	123.67	+	1.29	0.00991		GO:0006725	0.00991
	heterocycle metabolic process (GO:0046483)	1408	154	120.01	+	1.28	0.0122		GO:0046483	0.0122
	cellular metabolic process (GO:0044237)	3109	335	264.98	+	1.26	3.84e-05		GO:0044237	3.84e-05
	metabolic process (GO:0008152)	3338	356	284.5	+	1.25	3.73e-05		GO:0008152	3.73e-05
	organic substance metabolic process (GO:0071704)	3158	336	269.16	+	1.25	0.000104		GO:0071704	0.000104
	primary metabolic process (GO:0044238)	2906	309	247.68	+	1.25	0.000309		GO:0044238	0.000309
	cellular process (GO:0009987)	4361	435	371.69	+	1.17	0.000952		GO:0009987	0.000952
	biological_process (GO:0008150)	4791	472	408.34	+	1.16	0.00109		GO:0008150	0.00109
	Unclassified (UNCLASSIFIED)	7986	617	680.66	-	0.91	0.00111
	localization (GO:0051179)	828	49	70.57	-	0.69	0.0384
	transport (GO:0006810)	746	42	63.58	-	0.66	0.0259
	establishment of localization (GO:0051234)	764	43	65.12	-	0.66	0.0232
	macromolecule modification (GO:0043412)	885	46	75.43	-	0.61	0.00248
	cellular protein modification process (GO:0006464)	740	37	63.07	-	0.59	0.00358
	protein modification process (GO:0036211)	740	37	63.07	-	0.59	0.00353
	transcription by RNA polymerase II (GO:0006366)	259	10	22.07	-	0.45	0.037
	cell cycle process (GO:0022402)	213	6	18.15	-	0.33	0.0123
	nuclear division (GO:0000280)	183	5	15.6	-	0.32	0.0226
	cell cycle (GO:0007049)	226	6	19.26	-	0.31	0.00654
	protein phosphorylation (GO:0006468)	318	8	27.1	-	0.3	0.000462
	vesicle-mediated transport (GO:0016192)	259	4	22.07	-	0.18	0.000107
	peptidyl-amino acid modification (GO:0018193)	160	2	13.64	-	0.15	0.0025
	regulation of cell cycle (GO:0051726)	95	1	8.1	-	0.12	0.033
	Golgi vesicle transport (GO:0048193)	105	1	8.95	-	0.11	0.0168
	vesicle organization (GO:0016050)	125	1	10.65	-	0.09	0.00466
	metal ion transport (GO:0030001)	67	0	5.71	-	< 0.01	0.0379
	vesicle budding from membrane (GO:0006900)	69	0	5.88	-	< 0.01	0.0332
T5 Down-regulated	phosphatidylinositol biosynthetic process (GO:0006661)	9	4	0.46	+	8.66	0.0463
	retrograde transport, endosome to Golgi (GO:0042147)	25	7	1.28	+	5.45	0.0177
	cytosolic transport (GO:0016482)	27	7	1.39	+	5.05	0.0226
	membrane invagination (GO:0010324)	47	10	2.41	+	4.14	0.0105
	endocytosis (GO:0006897)	47	10	2.41	+	4.14	0.0101
	endosomal transport (GO:0016197)	52	10	2.67	+	3.75	0.0208
	vesicle budding from membrane (GO:0006900)	69	13	3.54	+	3.67	0.00506
	peptidyl-serine phosphorylation (GO:0018105)	62	11	3.18	+	3.46	0.0201
	peptidyl-serine modification (GO:0018209)	62	11	3.18	+	3.46	0.0195
	protein autophosphorylation (GO:0046777)	68	11	3.49	+	3.15	0.0349
	vesicle organization (GO:0016050)	125	19	6.42	+	2.96	0.00263
	intracellular signal transduction (GO:0035556)	158	22	8.11	+	2.71	0.0027
	signaling (GO:0023052)	307	40	15.76	+	2.54	0.000104
	signal transduction (GO:0007165)	307	40	15.76	+	2.54	6.93e-05
	cell communication (GO:0007154)	327	41	16.79	+	2.44	7.8e-05
	protein phosphorylation (GO:0006468)	318	39	16.33	+	2.39	0.000163
	membrane organization (GO:0061024)	209	25	10.73	+	2.33	0.00658
	vesicle-mediated transport (GO:0016192)	259	30	13.3	+	2.26	0.003
	phosphorylation (GO:0016310)	393	44	20.18	+	2.18	0.000215
	cellular protein modification process (GO:0006464)	740	70	37.99	+	1.84	0.000147
	protein modification process (GO:0036211)	740	70	37.99	+	1.84	0.000132
	cellular response to stimulus (GO:0051716)	571	53	29.32	+	1.81	0.00271
	phosphate-containing compound metabolic process (GO:0006796)	644	58	33.06	+	1.75	0.00281
	phosphorus metabolic process (GO:0006793)	656	59	33.68	+	1.75	0.00265
	response to stimulus (GO:0050896)	797	68	40.92	+	1.66	0.00263
	macromolecule modification (GO:0043412)	885	71	45.44	+	1.56	0.00837
	protein metabolic process (GO:0019538)	1220	93	62.64	+	1.48	0.00539
	cellular protein metabolic process (GO:0044267)	1168	86	59.97	+	1.43	0.0203
	organonitrogen compound metabolic process (GO:1901564)	1653	115	84.87	+	1.36	0.0192
	gene expression (GO:0010467)	1110	34	56.99	-	0.6	0.0202
	cellular nitrogen compound metabolic process (GO:0034641)	1635	50	83.94	-	0.6	0.00161
	cellular aromatic compound metabolic process (GO:0006725)	1451	39	74.5	-	0.52	0.000186
	organic cyclic compound metabolic process (GO:1901360)	1490	40	76.5	-	0.52	0.000138
	heterocycle metabolic process (GO:0046483)	1408	36	72.29	-	0.5	0.000119
	nucleobase-containing compound metabolic process (GO:0006139)	1323	32	67.93	-	0.47	7.56e-05
	nucleic acid metabolic process (GO:0090304)	1154	24	59.25	-	0.41	8.89e-05
	RNA metabolic process (GO:0016070)	981	19	50.37	-	0.38	6.12e-05
	RNA processing (GO:0006396)	308	3	15.81	-	0.19	0.00554
	RNA modification (GO:0009451)	142	0	7.29	-	< 0.01	0.0244
	mRNA processing (GO:0006397)	144	0	7.39	-	< 0.01	0.0225
	mRNA metabolic process (GO:0016071)	202	0	10.37	-	< 0.01	0.00279
T8 Up-regulated	mitochondrial transcription (GO:0006390)	3	3	0.27	+	10.98	0.0386
	endonucleolytic cleavage of tricistronic rRNA transcript (SSU-rRNA, 5.8S rRNA, LSU-rRNA) (GO:0000479)	7	5	0.64	+	7.84	0.0101
	endonucleolytic cleavage involved in rRNA processing (GO:0000478)	7	5	0.64	+	7.84	0.00997
	mitochondrial gene expression (GO:0140053)	22	11	2	+	5.49	0.000331
	maturation of LSU-rRNA from tricistronic rRNA transcript (SSU-rRNA, 5.8S rRNA, LSU-rRNA) (GO:0000463)	14	7	1.28	+	5.49	0.00749
	rRNA modification (GO:0000154)	17	8	1.55	+	5.17	0.00508
	mitochondrial translation (GO:0032543)	15	7	1.37	+	5.12	0.0101
	branched-chain amino acid biosynthetic process (GO:0009082)	13	6	1.18	+	5.07	0.0227
	ribosomal large subunit assembly (GO:0000027)	39	18	3.55	+	5.07	2.83e-06
	rRNA methylation (GO:0031167)	11	5	1	+	4.99	0.0489
	RNA phosphodiester bond hydrolysis, endonucleolytic (GO:0090502)	11	5	1	+	4.99	0.0484
	ribosomal large subunit biogenesis (GO:0042273)	75	31	6.83	+	4.54	2.01e-09
	rRNA processing (GO:0006364)	105	43	9.57	+	4.5	6.58e-13
	maturation of SSU-rRNA from tricistronic rRNA transcript (SSU-rRNA, 5.8S rRNA, LSU-rRNA) (GO:0000462)	22	9	2	+	4.49	0.00563
	maturation of SSU-rRNA (GO:0030490)	30	12	2.73	+	4.39	0.000906
	maturation of LSU-rRNA (GO:0000470)	23	9	2.1	+	4.3	0.00706
	rRNA metabolic process (GO:0016072)	110	43	10.02	+	4.29	1.9e-12
	ribosome biogenesis (GO:0042254)	191	73	17.4	+	4.2	5.53e-21
	mitochondrial RNA metabolic process (GO:0000959)	16	6	1.46	+	4.12	0.05
	ribonucleoprotein complex biogenesis (GO:0022613)	215	78	19.59	+	3.98	7.02e-21
	ribosomal small subunit biogenesis (GO:0042274)	56	20	5.1	+	3.92	2.07e-05
	ncRNA processing (GO:0034470)	147	49	13.39	+	3.66	7.86e-12
	ribonucleoprotein complex subunit organization (GO:0071826)	99	33	9.02	+	3.66	5.09e-08
	RNA methylation (GO:0001510)	24	8	2.19	+	3.66	0.0293
	ribonucleoprotein complex assembly (GO:0022618)	96	32	8.75	+	3.66	8.66e-08
	ncRNA metabolic process (GO:0034660)	188	58	17.13	+	3.39	1.37e-12
	cytoplasmic translation (GO:0002181)	47	14	4.28	+	3.27	0.00403
	plastid organization (GO:0009657)	51	15	4.65	+	3.23	0.00283
	chloroplast organization (GO:0009658)	45	13	4.1	+	3.17	0.00712
	translational elongation (GO:0006414)	207	54	18.86	+	2.86	3.38e-09
	translation (GO:0006412)	207	54	18.86	+	2.86	3.01e-09
	peptide biosynthetic process (GO:0043043)	208	54	18.95	+	2.85	3.22e-09
	RNA modification (GO:0009451)	142	34	12.94	+	2.63	3.15e-05
	peptide metabolic process (GO:0006518)	255	59	23.23	+	2.54	2.61e-08
	amide biosynthetic process (GO:0043604)	239	54	21.77	+	2.48	2.54e-07
	protein folding (GO:0006457)	94	20	8.56	+	2.34	0.0103
	organelle assembly (GO:0070925)	136	28	12.39	+	2.26	0.00252
	RNA processing (GO:0006396)	308	63	28.06	+	2.25	4.89e-07
	cellular protein-containing complex assembly (GO:0034622)	222	43	20.22	+	2.13	0.000248
	cellular amide metabolic process (GO:0043603)	318	61	28.97	+	2.11	6.07e-06
	protein-containing complex assembly (GO:0065003)	242	45	22.05	+	2.04	0.00036
	cellular amino acid metabolic process (GO:0006520)	197	36	17.95	+	2.01	0.00288
	cellular component biogenesis (GO:0044085)	518	94	47.19	+	1.99	5.27e-08
	protein-containing complex subunit organization (GO:0043933)	291	50	26.51	+	1.89	0.000807
	organonitrogen compound biosynthetic process (GO:1901566)	546	88	49.74	+	1.77	1.7e-05
	gene expression (GO:0010467)	1110	152	101.12	+	1.5	2.07e-05
	cellular nitrogen compound metabolic process (GO:0034641)	1635	218	148.95	+	1.46	4.97e-07
	RNA metabolic process (GO:0016070)	981	124	89.37	+	1.39	0.00441
	nucleic acid metabolic process (GO:0090304)	1154	139	105.13	+	1.32	0.00985
	organic cyclic compound metabolic process (GO:1901360)	1490	174	135.74	+	1.28	0.00884
	heterocycle metabolic process (GO:0046483)	1408	164	128.27	+	1.28	0.0127
	cellular aromatic compound metabolic process (GO:0006725)	1451	168	132.19	+	1.27	0.014
	nucleobase-containing compound metabolic process (GO:0006139)	1323	152	120.53	+	1.26	0.0297
	phosphate-containing compound metabolic process (GO:0006796)	644	39	58.67	-	0.66	0.0468
	phosphorus metabolic process (GO:0006793)	656	39	59.76	-	0.65	0.0342
	response to stimulus (GO:0050896)	797	47	72.61	-	0.65	0.0119
	regulation of primary metabolic process (GO:0080090)	648	38	59.03	-	0.64	0.0295
	regulation of nitrogen compound metabolic process (GO:0051171)	643	37	58.58	-	0.63	0.0226
	regulation of cellular metabolic process (GO:0031323)	669	38	60.95	-	0.62	0.0149
	regulation of macromolecule metabolic process (GO:0060255)	739	41	67.32	-	0.61	0.00628
	regulation of metabolic process (GO:0019222)	764	42	69.6	-	0.6	0.00442
	regulation of transcription, DNA-templated (GO:0006355)	464	25	42.27	-	0.59	0.0373
	regulation of nucleic acid-templated transcription (GO:1903506)	464	25	42.27	-	0.59	0.0369
	regulation of RNA biosynthetic process (GO:2001141)	464	25	42.27	-	0.59	0.0366
	biological regulation (GO:0065007)	1351	72	123.08	-	0.58	7.53e-06
	regulation of nucleobase-containing compound metabolic process (GO:0019219)	530	28	48.28	-	0.58	0.0158
	regulation of RNA metabolic process (GO:0051252)	512	27	46.64	-	0.58	0.0183
	organic substance catabolic process (GO:1901575)	559	29	50.93	-	0.57	0.00988
	regulation of biological process (GO:0050789)	1187	61	108.14	-	0.56	1.14e-05
	catabolic process (GO:0009056)	604	31	55.03	-	0.56	0.00565
	cellular response to stimulus (GO:0051716)	571	29	52.02	-	0.56	0.0064
	regulation of cellular process (GO:0050794)	1091	55	99.39	-	0.55	1.71e-05
	cellular catabolic process (GO:0044248)	550	27	50.11	-	0.54	0.0051
	organonitrogen compound catabolic process (GO:1901565)	362	17	32.98	-	0.52	0.0242
	establishment of localization (GO:0051234)	764	34	69.6	-	0.49	4.3e-05
	localization (GO:0051179)	828	36	75.43	-	0.48	1.01e-05
	phosphorylation (GO:0016310)	393	17	35.8	-	0.47	0.00709
	transcription by RNA polymerase II (GO:0006366)	259	11	23.6	-	0.47	0.0408
	transport (GO:0006810)	746	31	67.96	-	0.46	1.26e-05
	protein phosphorylation (GO:0006468)	318	13	28.97	-	0.45	0.012
	cell cycle (GO:0007049)	226	9	20.59	-	0.44	0.0455
	signaling (GO:0023052)	307	12	27.97	-	0.43	0.0103
	signal transduction (GO:0007165)	307	12	27.97	-	0.43	0.0102
	proteolysis (GO:0006508)	396	15	36.08	-	0.42	0.00157
	cell communication (GO:0007154)	327	12	29.79	-	0.4	0.00436
	cellular protein modification process (GO:0006464)	740	27	67.41	-	0.4	6.85e-07
	protein modification process (GO:0036211)	740	27	67.41	-	0.4	6.51e-07
	macromolecule catabolic process (GO:0009057)	374	13	34.07	-	0.38	0.000889
	protein modification by small protein conjugation or removal (GO:0070647)	202	7	18.4	-	0.38	0.0322
	cellular macromolecule catabolic process (GO:0044265)	359	12	32.71	-	0.37	0.00082
	cell cycle process (GO:0022402)	213	7	19.4	-	0.36	0.0185
	mitotic cell cycle (GO:0000278)	148	4	13.48	-	0.3	0.0364
	mitotic cell cycle process (GO:1903047)	148	4	13.48	-	0.3	0.036
	mitotic nuclear division (GO:0140014)	148	4	13.48	-	0.3	0.0357
	cellular protein catabolic process (GO:0044257)	283	7	25.78	-	0.27	0.00039
	proteolysis involved in cellular protein catabolic process (GO:0051603)	283	7	25.78	-	0.27	0.00038
	protein catabolic process (GO:0030163)	287	7	26.15	-	0.27	0.000327
	microtubule-based process (GO:0007017)	125	3	11.39	-	0.26	0.0477
	membrane organization (GO:0061024)	209	5	19.04	-	0.26	0.00381
	modification-dependent protein catabolic process (GO:0019941)	245	5	22.32	-	0.22	0.000387
	modification-dependent macromolecule catabolic process (GO:0043632)	250	5	22.78	-	0.22	0.000299
	cytoskeleton organization (GO:0007010)	160	3	14.58	-	0.21	0.00637
	proteasome-mediated ubiquitin-dependent protein catabolic process (GO:0043161)	162	3	14.76	-	0.2	0.00566
	proteasomal protein catabolic process (GO:0010498)	168	3	15.31	-	0.2	0.00414
	ubiquitin-dependent protein catabolic process (GO:0006511)	232	4	21.14	-	0.19	0.000252
	regulation of organelle organization (GO:0033043)	91	1	8.29	-	0.12	0.0341
	microtubule cytoskeleton organization (GO:0000226)	98	1	8.93	-	0.11	0.0214
	vesicle-mediated transport (GO:0016192)	259	0	23.6	-	< 0.01	5.86e-09
	membrane fusion (GO:0061025)	61	0	5.56	-	< 0.01	0.0498
	vesicle budding from membrane (GO:0006900)	69	0	6.29	-	< 0.01	0.0292
	vesicle organization (GO:0016050)	125	0	11.39	-	< 0.01	0.000389
	Golgi vesicle transport (GO:0048193)	105	0	9.57	-	< 0.01	0.00204
T8 Down-regulated	defense response to fungus (GO:0050832)	8	6	0.7	+	8.63	0.00149
	positive regulation of RNA polymerase II transcription preinitiation complex assembly (GO:0045899)	9	6	0.78	+	7.67	0.00271
	secondary alcohol metabolic process (GO:1902652)	7	4	0.61	+	6.57	0.0315
	lipid translocation (GO:0034204)	10	5	0.87	+	5.75	0.0215
	phospholipid translocation (GO:0045332)	10	5	0.87	+	5.75	0.0213
	positive regulation of DNA-templated transcription, initiation (GO:2000144)	12	6	1.04	+	5.75	0.00933
	regulation of DNA-templated transcription, initiation (GO:2000142)	12	6	1.04	+	5.75	0.00924
	positive regulation of transcription initiation from RNA polymerase II promoter (GO:0060261)	12	6	1.04	+	5.75	0.00916
	regulation of transcription initiation from RNA polymerase II promoter (GO:0060260)	12	6	1.04	+	5.75	0.00909
	photosynthesis (GO:0015979)	33	15	2.87	+	5.23	1.47e-05
	phospholipid transport (GO:0015914)	11	5	0.96	+	5.23	0.0286
	vesicle fusion to plasma membrane (GO:0099500)	28	12	2.43	+	4.93	0.000219
	exocytic process (GO:0140029)	28	12	2.43	+	4.93	0.000216
	exocytosis (GO:0006887)	28	12	2.43	+	4.93	0.000212
	endoplasmic reticulum unfolded protein response (GO:0030968)	19	8	1.65	+	4.84	0.00489
	regulation of membrane lipid distribution (GO:0097035)	12	5	1.04	+	4.79	0.0356
	secretion by cell (GO:0032940)	32	13	2.78	+	4.67	0.000187
	export from cell (GO:0140352)	32	13	2.78	+	4.67	0.000184
	secretion (GO:0046903)	32	13	2.78	+	4.67	0.00018
	transcription preinitiation complex assembly (GO:0070897)	15	6	1.3	+	4.6	0.023
	RNA polymerase II preinitiation complex assembly (GO:0051123)	15	6	1.3	+	4.6	0.0228
	vesicle-mediated transport to the plasma membrane (GO:0098876)	13	5	1.13	+	4.42	0.0462
	Golgi to plasma membrane transport (GO:0006893)	13	5	1.13	+	4.42	0.0459
	post-Golgi vesicle-mediated transport (GO:0006892)	33	12	2.87	+	4.18	0.000825
	organophosphate ester transport (GO:0015748)	17	6	1.48	+	4.06	0.0342
	Golgi to vacuole transport (GO:0006896)	20	7	1.74	+	4.03	0.0218
	ubiquitin-dependent ERAD pathway (GO:0030433)	23	8	2	+	4	0.0128
	response to endoplasmic reticulum stress (GO:0034976)	46	16	4	+	4	0.000131
	response to unfolded protein (GO:0006986)	26	9	2.26	+	3.98	0.0075
	cellular response to unfolded protein (GO:0034620)	26	9	2.26	+	3.98	0.00744
	response to external biotic stimulus (GO:0043207)	64	22	5.56	+	3.95	6.6e-06
	response to other organism (GO:0051707)	64	22	5.56	+	3.95	6.31e-06
	response to biotic stimulus (GO:0009607)	64	22	5.56	+	3.95	6.05e-06
	defense response to other organism (GO:0098542)	64	22	5.56	+	3.95	5.81e-06
	multivesicular body sorting pathway (GO:0071985)	21	7	1.83	+	3.83	0.0263
	interspecies interaction between organisms (GO:0044419)	67	22	5.83	+	3.78	9.75e-06
	defense response to bacterium (GO:0042742)	52	17	4.52	+	3.76	0.000146
	response to bacterium (GO:0009617)	52	17	4.52	+	3.76	0.000143
	vesicle fusion (GO:0006906)	56	18	4.87	+	3.7	0.000104
	organelle membrane fusion (GO:0090174)	58	18	5.04	+	3.57	0.000152
	vacuolar transport (GO:0007034)	52	16	4.52	+	3.54	0.000403
	lipid transport (GO:0006869)	26	8	2.26	+	3.54	0.0232
	response to light stimulus (GO:0009416)	56	17	4.87	+	3.49	0.000282
	response to organonitrogen compound (GO:0010243)	37	11	3.22	+	3.42	0.007
	vesicle organization (GO:0016050)	125	37	10.87	+	3.4	5.01e-08
	membrane fusion (GO:0061025)	61	18	5.3	+	3.39	0.000242
	protein targeting to vacuole (GO:0006623)	24	7	2.09	+	3.35	0.0441
	lipid localization (GO:0010876)	28	8	2.43	+	3.29	0.0316
	defense response (GO:0006952)	84	24	7.3	+	3.29	2.67e-05
	ERAD pathway (GO:0036503)	28	8	2.43	+	3.29	0.0314
	organelle fusion (GO:0048284)	65	18	5.65	+	3.18	0.000486
	membrane invagination (GO:0010324)	47	13	4.09	+	3.18	0.00489
	endocytosis (GO:0006897)	47	13	4.09	+	3.18	0.00484
	establishment of protein localization to vacuole (GO:0072666)	29	8	2.52	+	3.17	0.0358
	protein localization to vacuole (GO:0072665)	29	8	2.52	+	3.17	0.0356
	vesicle budding from membrane (GO:0006900)	69	19	6	+	3.17	0.000329
	response to radiation (GO:0009314)	62	17	5.39	+	3.15	0.000841
	response to nitrogen compound (GO:1901698)	44	12	3.83	+	3.14	0.00805
	response to external stimulus (GO:0009605)	103	28	8.96	+	3.13	1.04e-05
	cellular response to topologically incorrect protein (GO:0035967)	37	10	3.22	+	3.11	0.0195
	response to topologically incorrect protein (GO:0035966)	37	10	3.22	+	3.11	0.0193
	endomembrane system organization (GO:0010256)	47	12	4.09	+	2.94	0.0127
	vesicle-mediated transport (GO:0016192)	259	63	22.52	+	2.8	2.05e-10
	endosomal transport (GO:0016197)	52	12	4.52	+	2.65	0.0242
	membrane organization (GO:0061024)	209	48	18.17	+	2.64	4.07e-07
	Golgi vesicle transport (GO:0048193)	105	24	9.13	+	2.63	0.000523
	endoplasmic reticulum to Golgi vesicle-mediated transport (GO:0006888)	54	12	4.7	+	2.56	0.0302
	protein autophosphorylation (GO:0046777)	68	14	5.91	+	2.37	0.0291
	modification-dependent protein catabolic process (GO:0019941)	245	50	21.3	+	2.35	4.13e-06
	ubiquitin-dependent protein catabolic process (GO:0006511)	232	47	20.17	+	2.33	8.14e-06
	modification-dependent macromolecule catabolic process (GO:0043632)	250	50	21.74	+	2.3	5.79e-06
	protein catabolic process (GO:0030163)	287	57	24.96	+	2.28	1.75e-06
	cellular protein catabolic process (GO:0044257)	283	56	24.61	+	2.28	2.46e-06
	proteolysis involved in cellular protein catabolic process (GO:0051603)	283	56	24.61	+	2.28	2.31e-06
	generation of precursor metabolites and energy (GO:0006091)	125	24	10.87	+	2.21	0.00534
	cell communication (GO:0007154)	327	61	28.43	+	2.15	3.64e-06
	signaling (GO:0023052)	307	57	26.69	+	2.14	7.64e-06
	signal transduction (GO:0007165)	307	57	26.69	+	2.14	7.38e-06
	organonitrogen compound catabolic process (GO:1901565)	362	66	31.48	+	2.1	2.65e-06
	proteasome-mediated ubiquitin-dependent protein catabolic process (GO:0043161)	162	29	14.09	+	2.06	0.00469
	response to chemical (GO:0042221)	218	39	18.96	+	2.06	0.000564
	proteasomal protein catabolic process (GO:0010498)	168	30	14.61	+	2.05	0.00392
	response to stimulus (GO:0050896)	797	139	69.3	+	2.01	4e-12
	cellular response to chemical stimulus (GO:0070887)	144	25	12.52	+	2	0.0132
	response to organic substance (GO:0010033)	152	26	13.22	+	1.97	0.0132
	intracellular signal transduction (GO:0035556)	158	27	13.74	+	1.97	0.0112
	response to abiotic stimulus (GO:0009628)	114	19	9.91	+	1.92	0.0475
	proteolysis (GO:0006508)	396	65	34.43	+	1.89	4.95e-05
	cellular macromolecule catabolic process (GO:0044265)	359	58	31.22	+	1.86	0.000198
	macromolecule catabolic process (GO:0009057)	374	60	32.52	+	1.84	0.000179
	response to stress (GO:0006950)	422	67	36.69	+	1.83	8.95e-05
	cellular response to stimulus (GO:0051716)	571	89	49.65	+	1.79	7.78e-06
	cellular catabolic process (GO:0044248)	550	85	47.82	+	1.78	1.6e-05
	organic substance transport (GO:0071702)	362	53	31.48	+	1.68	0.00373
	catabolic process (GO:0009056)	604	88	52.52	+	1.68	8.24e-05
	organic substance catabolic process (GO:1901575)	559	80	48.61	+	1.65	0.000295
	macromolecule localization (GO:0033036)	380	54	33.04	+	1.63	0.00585
	amide transport (GO:0042886)	294	41	25.56	+	1.6	0.0258
	protein transport (GO:0015031)	290	40	25.22	+	1.59	0.0318
	peptide transport (GO:0015833)	290	40	25.22	+	1.59	0.0316
	establishment of protein localization (GO:0045184)	294	40	25.56	+	1.56	0.0358
	cellular response to stress (GO:0033554)	272	37	23.65	+	1.56	0.0461
	transport (GO:0006810)	746	101	64.87	+	1.56	0.000233
	protein phosphorylation (GO:0006468)	318	43	27.65	+	1.56	0.0318
	nitrogen compound transport (GO:0071705)	334	45	29.04	+	1.55	0.0297
	intracellular transport (GO:0046907)	357	48	31.04	+	1.55	0.0243
	cellular localization (GO:0051641)	449	60	39.04	+	1.54	0.011
	protein localization (GO:0008104)	346	46	30.09	+	1.53	0.0318
	establishment of localization (GO:0051234)	764	101	66.43	+	1.52	0.000507
	localization (GO:0051179)	828	109	72	+	1.51	0.000306
	establishment of localization in cell (GO:0051649)	373	48	32.43	+	1.48	0.0436
	cellular protein metabolic process (GO:0044267)	1168	129	101.56	+	1.27	0.0304
	protein metabolic process (GO:0019538)	1220	133	106.08	+	1.25	0.0359
	nitrogen compound metabolic process (GO:0006807)	2685	194	233.47	-	0.83	0.0187
	regulation of metabolic process (GO:0019222)	764	47	66.43	-	0.71	0.047
	regulation of macromolecule metabolic process (GO:0060255)	739	44	64.26	-	0.68	0.0329
	regulation of cellular metabolic process (GO:0031323)	669	38	58.17	-	0.65	0.0254
	regulation of nitrogen compound metabolic process (GO:0051171)	643	36	55.91	-	0.64	0.0241
	regulation of primary metabolic process (GO:0080090)	648	36	56.35	-	0.64	0.0216
	biosynthetic process (GO:0009058)	1359	72	118.17	-	0.61	3.84e-05
	cellular biosynthetic process (GO:0044249)	1308	69	113.73	-	0.61	5.09e-05
	organic substance biosynthetic process (GO:1901576)	1344	70	116.86	-	0.6	2.44e-05
	aromatic compound biosynthetic process (GO:0019438)	776	40	67.48	-	0.59	0.00243
	organic cyclic compound biosynthetic process (GO:1901362)	804	41	69.91	-	0.59	0.00147
	cellular macromolecule biosynthetic process (GO:0034645)	895	44	77.82	-	0.57	0.000261
	macromolecule biosynthetic process (GO:0009059)	907	44	78.87	-	0.56	0.000181
	cellular amide metabolic process (GO:0043603)	318	15	27.65	-	0.54	0.0457
	nucleobase-containing compound biosynthetic process (GO:0034654)	688	32	59.82	-	0.53	0.000751
	cellular component biogenesis (GO:0044085)	518	24	45.04	-	0.53	0.00525
	heterocycle biosynthetic process (GO:0018130)	747	34	64.95	-	0.52	0.000246
	gene expression (GO:0010467)	1110	48	96.52	-	0.5	1.21e-06
	protein-containing complex assembly (GO:0065003)	242	10	21.04	-	0.48	0.0449
	cellular nitrogen compound biosynthetic process (GO:0044271)	979	39	85.13	-	0.46	7.64e-07
	cellular aromatic compound metabolic process (GO:0006725)	1451	56	126.17	-	0.44	3.71e-11
	organic cyclic compound metabolic process (GO:1901360)	1490	57	129.56	-	0.44	1.25e-11
	cellular nitrogen compound metabolic process (GO:0034641)	1635	61	142.17	-	0.43	3.34e-13
	RNA metabolic process (GO:0016070)	981	36	85.3	-	0.42	6.01e-08
	cellular protein-containing complex assembly (GO:0034622)	222	8	19.3	-	0.41	0.0285
	organonitrogen compound biosynthetic process (GO:1901566)	546	19	47.48	-	0.4	5.16e-05
	nucleic acid metabolic process (GO:0090304)	1154	40	100.34	-	0.4	1.86e-10
	transmembrane transport (GO:0055085)	182	6	15.83	-	0.38	0.0353
	nuclear division (GO:0000280)	183	6	15.91	-	0.38	0.034
	heterocycle metabolic process (GO:0046483)	1408	46	122.43	-	0.38	1.72e-13
	nucleobase-containing compound metabolic process (GO:0006139)	1323	43	115.04	-	0.37	4.42e-13
	chromosome organization (GO:0051276)	202	6	17.56	-	0.34	0.015
	cell cycle process (GO:0022402)	213	6	18.52	-	0.32	0.00867
	cellular response to DNA damage stimulus (GO:0006974)	143	4	12.43	-	0.32	0.0429
	negative regulation of metabolic process (GO:0009892)	146	4	12.7	-	0.32	0.0358
	cell cycle (GO:0007049)	226	6	19.65	-	0.31	0.00468
	negative regulation of biological process (GO:0048519)	196	5	17.04	-	0.29	0.00799
	DNA metabolic process (GO:0006259)	200	5	17.39	-	0.29	0.00672
	nucleobase-containing small molecule metabolic process (GO:0055086)	171	4	14.87	-	0.27	0.0109
	regulation of protein metabolic process (GO:0051246)	130	3	11.3	-	0.27	0.0323
	nucleotide metabolic process (GO:0009117)	139	3	12.09	-	0.25	0.0215
	negative regulation of cellular process (GO:0048523)	142	3	12.35	-	0.24	0.0185
	nucleoside phosphate metabolic process (GO:0006753)	144	3	12.52	-	0.24	0.0164
	ribose phosphate metabolic process (GO:0019693)	110	2	9.56	-	0.21	0.0326
	purine nucleotide metabolic process (GO:0006163)	112	2	9.74	-	0.21	0.0304
	purine-containing compound metabolic process (GO:0072521)	118	2	10.26	-	0.19	0.0223
	amide biosynthetic process (GO:0043604)	239	4	20.78	-	0.19	0.00019
	RNA splicing (GO:0008380)	126	2	10.96	-	0.18	0.0139
	regulation of cellular protein metabolic process (GO:0032268)	126	2	10.96	-	0.18	0.0138
	mRNA metabolic process (GO:0016071)	202	3	17.56	-	0.17	0.00045
	organophosphate biosynthetic process (GO:0090407)	138	2	12	-	0.17	0.00703
	mRNA processing (GO:0006397)	144	2	12.52	-	0.16	0.00487
	RNA processing (GO:0006396)	308	4	26.78	-	0.15	3.71e-06
	regulation of cell cycle (GO:0051726)	95	1	8.26	-	0.12	0.0234
	peptide biosynthetic process (GO:0043043)	208	2	18.09	-	0.11	7.31e-05
	mRNA splicing, via spliceosome (GO:0000398)	112	1	9.74	-	0.1	0.00792
	RNA splicing, via transesterification reactions with bulged adenosine as nucleophile (GO:0000377)	114	1	9.91	-	0.1	0.00714
	RNA splicing, via transesterification reactions (GO:0000375)	114	1	9.91	-	0.1	0.00707
	ribosome biogenesis (GO:0042254)	191	1	16.61	-	0.06	3.5e-05
	translational elongation (GO:0006414)	207	1	18	-	0.06	1.08e-05
	translation (GO:0006412)	207	1	18	-	0.06	1.05e-05
	ribonucleoprotein complex biogenesis (GO:0022613)	215	1	18.69	-	0.05	6.97e-06
	regulation of phosphorus metabolic process (GO:0051174)	59	0	5.13	-	< 0.01	0.0454
	nucleotide biosynthetic process (GO:0009165)	87	0	7.56	-	< 0.01	0.00705
	regulation of phosphate metabolic process (GO:0019220)	59	0	5.13	-	< 0.01	0.0451
	RNA modification (GO:0009451)	142	0	12.35	-	< 0.01	0.000118
	purine nucleotide biosynthetic process (GO:0006164)	64	0	5.56	-	< 0.01	0.0324
	DNA biosynthetic process (GO:0071897)	74	0	6.43	-	< 0.01	0.0174
	ncRNA processing (GO:0034470)	147	0	12.78	-	< 0.01	8.23e-05
	ribonucleoprotein complex subunit organization (GO:0071826)	99	0	8.61	-	< 0.01	0.00291
	tRNA metabolic process (GO:0006399)	79	0	6.87	-	< 0.01	0.0122
	rRNA processing (GO:0006364)	105	0	9.13	-	< 0.01	0.00178
	ribose phosphate biosynthetic process (GO:0046390)	68	0	5.91	-	< 0.01	0.0256
	purine-containing compound biosynthetic process (GO:0072522)	65	0	5.65	-	< 0.01	0.0314
	rRNA metabolic process (GO:0016072)	110	0	9.56	-	< 0.01	0.00119
	ribonucleotide biosynthetic process (GO:0009260)	63	0	5.48	-	< 0.01	0.0344
	ribosomal large subunit biogenesis (GO:0042273)	75	0	6.52	-	< 0.01	0.0162
	nucleoside phosphate biosynthetic process (GO:1901293)	90	0	7.83	-	< 0.01	0.00564
	ncRNA metabolic process (GO:0034660)	188	0	16.35	-	< 0.01	4.87e-06
	DNA-dependent DNA replication (GO:0006261)	58	0	5.04	-	< 0.01	0.0475
	DNA replication (GO:0006260)	65	0	5.65	-	< 0.01	0.0312
	ribonucleoprotein complex assembly (GO:0022618)	96	0	8.35	-	< 0.01	0.00374
T8 Down-regulated (Nucleus-encoded)

### Sheet: DataS1 GO analysis - plastid
DataS1 - Enriched GO terms amongst differentially regulated nucleus-encoded genes encoding plastid-localized proteins
Ontology enrichment for differentially regulated nucleus-encded genes encoding plastid-localized proteins using PANTHER (version 16.0). Analysis type: PANTHER Overrepresentation Test. Reference List: Arabidopsis thaliana (all nucleus-encoded plastid-localized proteins). Test type: Binomial. Correction: FDR.
Time-point	PANTHER GO-Slim Biological Process	Reference List (1950)	Observed	Expected	Enrichment (+/-)	Fold Enrichment	FDR
T2 Up-regulated	-	-	-	-	-	-	-
T2 Down-regulated	-	-	-	-	-	-	-
T5 Up-regulated	-	-	-	-	-	-	-
T5 Down-regulated	-	-	-	-	-	-	-
T8 Up-regulated	gene expression (GO:0010467)	87	38	17.94	+	2.12	0.0134
T8 Down-regulated	response to radiation (GO:0009314)	21	14	1.36	+	10.32	1.16e-07
	response to light stimulus (GO:0009416)	21	14	1.36	+	10.32	5.78e-08
	response to abiotic stimulus (GO:0009628)	24	14	1.55	+	9.03	2.12e-07
	photosynthesis (GO:0015979)	30	15	1.94	+	7.74	3.03e-07
	generation of precursor metabolites and energy (GO:0006091)	51	16	3.3	+	4.86	4.11e-05
	response to stimulus (GO:0050896)	77	18	4.98	+	3.62	0.00039
	heterocycle metabolic process (GO:0046483)	204	2	13.18	-	0.15	0.0127
	nucleobase-containing compound metabolic process (GO:0006139)	162	0	10.47	-	< 0.01	0.00235
